# Longitudinal analysis reveals myeloid cell contributions to neuroPASC pathogenesis

**DOI:** 10.64898/2026.05.04.722452

**Authors:** Lu Tan, Shea Lowery, Abhishek K. Verma, Andrew Thurman, Alan Sariol, Cori Fain, John Harty, Stanley Perlman

**Affiliations:** Department of Microbiology and Immunology, University of Iowa, Iowa City, IA 52242, USA; Department of Internal Medicine, University of Iowa, Iowa City, IA 52242, USA; Department of Medicine, Washington University School of Medicine, St. Louis, MO 63110, USA; Department of Pathology, University of Iowa, Iowa City, IA 52242, USA

## Abstract

Neurological and neuropsychiatric symptoms, collectively termed neuroPASC, are among the most prevalent Post-Acute Sequelae of COVID-19 (PASC). Neuroinflammation – particularly microglia reactivity – has been implicated in neuroPASC. Current insights are largely derived from post-mortem tissues of acutely infected patients and may not reflect PASC-related neuropathology. We previously established a PASC model in which SARS-CoV-2-infected mice developed persistent behavioral alterations and prolonged neuroinflammation for up to 120 days post-infection (dpi) in the absence of viral neuroinvasion. Here, we extended these results to a longitudinal single-cell RNA sequencing analysis of brain immune cells collected at 0, 6, 30, and 100 dpi. We identified a coordinated contribution of infiltrating and resident myeloid cells to the initiation and persistence of neuroinflammation. In specific, microglia displayed sustained expansion of subclusters characterized by inflammatory, stress response, and metabolic signatures. Border-associated macrophages upregulated monocyte attractants during acute infection. Concurrently, monocytes and neutrophils showed marked brain recruitment and mounted transient inflammatory responses at 6 dpi, potentially triggering long-term microglial reactivity. Together, these findings provide a high-resolution atlas of brain myeloid immune dynamics during neuroPASC and highlight a central role for microglia in sustaining chronic neuroinflammation.

## supplemental_table_1 for "Longitudinal analysis reveals myeloid cell contributions to neuroPASC pathogenesis"

### Sheet: Microglia
	p_val	avg_log2FC	pct.1	pct.2	p_val_adj	pct.1-2
Sall1	0	6.76542	0.995	0.076	0	0.919
Slc2a5	0	7.30461	0.931	0.028	0	0.903
Adgrg1	0	5.2073	0.984	0.098	0	0.886
Serpine2	0	6.08946	0.918	0.056	0	0.862
Sparc	0	7.37135	0.999	0.137	0	0.862
Phyhd1	0	4.74251	0.969	0.133	0	0.836
Fscn1	0	4.86719	0.91	0.081	0	0.829
Crybb1	0	5.60226	0.869	0.062	0	0.807
Tmem119	0	5.55474	0.998	0.204	0	0.794
Ldhb	0	4.58084	0.93	0.136	0	0.794
Plxdc2	0	4.68763	0.999	0.213	0	0.786
Nav3	0	9.39198	0.782	0.003	0	0.779
Col27a1	0	4.5597	0.881	0.106	0	0.775
Ecscr	0	9.4558	0.776	0.003	0	0.773
Lag3	0	4.31682	0.917	0.149	0	0.768
Whrn	0	5.1149	0.827	0.062	0	0.765
Cd34	0	5.15897	0.785	0.024	0	0.761
Syngr1	0	4.47109	0.832	0.075	0	0.757
Tjp1	0	4.66291	0.811	0.067	0	0.744
Lrrc3	0	5.30934	0.778	0.04	0	0.738
F11r	0	3.17121	0.991	0.255	0	0.736
Capn3	0	6.19966	0.756	0.022	0	0.734
Rtn4rl1	0	4.37815	0.797	0.074	0	0.723
Atp8a2	0	6.09676	0.74	0.019	0	0.721
Soga1	0	3.72932	0.961	0.241	0	0.72
Arhgap5	0	3.80768	0.891	0.176	0	0.715
Mertk	0	3.41619	0.995	0.291	0	0.704
Il1a	0	5.55904	0.74	0.037	0	0.703
Dtx4	0	3.10166	0.912	0.213	0	0.699
P2ry13	0	4.12446	0.992	0.299	0	0.693
Siglech	0	4.01121	0.999	0.306	0	0.693
Ptgs1	0	3.62757	0.989	0.297	0	0.692
Adora3	0	5.52995	0.715	0.024	0	0.691
Ifitm10	0	3.58128	0.916	0.228	0	0.688
Lhfpl2	0	4.5063	0.748	0.062	0	0.686
Dst	0	3.20554	0.909	0.224	0	0.685
Rapgef5	0	5.66603	0.711	0.027	0	0.684
P2ry12	0	6.16434	0.999	0.321	0	0.678
Cttnbp2nl	0	2.64728	0.952	0.281	0	0.671
Gtf2h2	0	3.35217	0.902	0.233	0	0.669
Pmp22	0	2.05563	0.928	0.26	0	0.668
Slc7a8	0	2.65029	0.929	0.261	0	0.668
Ctsl	0	2.88471	0.918	0.251	0	0.667
Golm1	0	4.13799	0.988	0.322	0	0.666
Ltc4s	0	2.66698	0.83	0.165	0	0.665
Rab3il1	0	2.22845	0.973	0.31	0	0.663
Adap2	0	2.63728	0.987	0.331	0	0.656
Slco2b1	0	2.84893	0.998	0.344	0	0.654
Havcr2	0	2.83265	0.867	0.213	0	0.654
Trem2	0	3.2004	0.823	0.169	0	0.654
Hpgds	0	2.6414	0.975	0.322	0	0.653
Basp1	0	2.99805	0.911	0.259	0	0.652
Agmo	0	2.87428	0.847	0.195	0	0.652
Sgk1	0	4.2847	0.904	0.256	0	0.648
Tanc2	0	4.07981	0.725	0.082	0	0.643
Kcnk6	0	3.14819	0.807	0.167	0	0.64
Nuak1	0	2.95155	0.865	0.229	0	0.636
Asph	0	2.75663	0.889	0.254	0	0.635
Mafb	0	3.00004	0.993	0.359	0	0.634
Scoc	0	4.19487	0.7	0.071	0	0.629
Dock4	0	3.19661	0.789	0.165	0	0.624
Gpr34	0	4.63288	0.997	0.375	0	0.622
Ctsf	0	3.46771	0.728	0.109	0	0.619
Fcrls	0	2.45848	0.987	0.372	0	0.615
Pros1	0	2.68494	0.902	0.289	0	0.613
Arhgef40	0	4.11886	0.677	0.067	0	0.61
Rasgrp3	0	2.7512	0.829	0.219	0	0.61
Rnase4	0	2.24406	0.976	0.367	0	0.609
C1qc	0	1.75568	0.999	0.392	0	0.607
Pald1	0	3.49398	0.72	0.116	0	0.604
Abcc3	0	2.51996	0.791	0.189	0	0.602
Frmd4a	0	2.55428	0.922	0.321	0	0.601
Itgb5	0	3.13599	0.999	0.405	0	0.594
Lair1	0	2.6587	0.997	0.408	0	0.589
Tspan7	0	3.69153	0.673	0.087	0	0.586
Rgmb	0	2.941	0.746	0.16	0	0.586
Cadm1	0	2.56568	0.702	0.117	0	0.585
Cfh	0	1.62052	0.99	0.406	0	0.584
Zfhx3	0	2.48811	0.888	0.306	0	0.582
Tmem86a	0	2.10919	0.839	0.257	0	0.582
Camk1	0	2.21093	0.943	0.365	0	0.578
Lpcat2	0	2.8346	0.972	0.396	0	0.576
Pmepa1	0	1.80053	0.883	0.308	0	0.575
Cxxc5	0	2.33906	0.818	0.243	0	0.575
Abca9	0	1.66833	0.927	0.355	0	0.572
Fcgr1	0	1.52	0.935	0.364	0	0.571
Pla2g15	0	2.00369	0.986	0.416	0	0.57
Ppp1r9a	0	2.85162	0.686	0.117	0	0.569
Eng	0	3.44374	0.676	0.109	0	0.567
Fam102b	0	2.95393	0.951	0.386	0	0.565
C1qb	0	1.77955	0.999	0.439	0	0.56
Scamp5	0	2.63146	0.708	0.148	0	0.56
Slc12a2	0	2.6864	0.687	0.128	0	0.559
C1qa	0	1.69616	0.999	0.44	0	0.559
Hps4	0	3.84925	0.631	0.08	0	0.551
Bhlhe41	0	2.64063	0.739	0.188	0	0.551
Daglb	0	2.48707	0.955	0.405	0	0.55
Sall3	0	10.9632	0.545	0	0	0.545
Sort1	0	2.1576	0.869	0.325	0	0.544
Ophn1	0	2.38767	0.727	0.183	0	0.544
Zfp691	0	2.77302	0.67	0.127	0	0.543
Fgd2	0	2.45144	0.951	0.408	0	0.543
Numb	0	2.85314	0.944	0.403	0	0.541
Tlr7	0	1.45503	0.893	0.353	0	0.54
Ccr5	0	2.21626	0.978	0.441	0	0.537
Gpr155	0	2.59278	0.749	0.214	0	0.535
Mlxipl	0	8.70355	0.537	0.002	0	0.535
Erf	0	2.71115	0.792	0.258	0	0.534
Slc29a3	0	2.18433	0.903	0.37	0	0.533
Hpgd	0	1.23722	0.934	0.402	0	0.532
Lrp1	0	2.29176	0.992	0.46	0	0.532
Ctc1	0	3.27603	0.637	0.105	0	0.532
St3gal5	0	1.78429	0.747	0.216	0	0.531
Gna15	0	2.37503	0.918	0.388	0	0.53
Abi3	0	2.75789	0.991	0.462	0	0.529
Ldlrad4	0	3.15039	0.647	0.119	0	0.528
Itga6	0	1.99628	0.913	0.387	0	0.526
Aif1	0	1.877	0.976	0.456	0	0.52
Tbxas1	0	1.32885	0.895	0.377	0	0.518
Usp2	0	4.90444	0.55	0.032	0	0.518
Lrp5	0	2.04368	0.811	0.293	0	0.518
Iffo1	0	2.70536	0.797	0.28	0	0.517
Slc8a1	0	1.97523	0.836	0.319	0	0.517
Frmd4b	0	1.76995	0.795	0.28	0	0.515
Anxa3	0	2.83174	0.993	0.48	0	0.513
Sipa1l2	0	2.52291	0.76	0.248	0	0.512
Lgmn	0	2.8121	0.999	0.487	0	0.512
Jam2	0	9.76045	0.512	0.001	0	0.511
Cebpa	0	2.37097	0.97	0.46	0	0.51
Spint1	0	4.31944	0.543	0.034	0	0.509
Pde3b	0	2.38838	0.961	0.453	0	0.508
Mylip	0	2.47377	0.923	0.421	0	0.502
Pdgfb	0	2.56658	0.687	0.186	0	0.501
Clstn1	0	3.17709	0.606	0.106	0	0.5
Cables1	0	2.62809	0.64	0.14	0	0.5
Arhgap39	0	2.41105	0.725	0.228	0	0.497
Fmnl3	0	2.24899	0.925	0.432	0	0.493
Mgat4a	0	2.34636	0.813	0.32	0	0.493
Ckb	0	2.20359	0.752	0.26	0	0.492
Ang	0	1.93361	0.671	0.182	0	0.489
Tnfrsf21	0	2.05251	0.79	0.302	0	0.488
Plod1	0	2.86515	0.602	0.115	0	0.487
Mtus1	0	1.69282	0.903	0.419	0	0.484
Srgap2	0	3.08638	0.997	0.513	0	0.484
Cmklr1	0	1.70722	0.733	0.25	0	0.483
Cd86	0	1.51067	0.86	0.378	0	0.482
Nrip1	0	2.22179	0.781	0.3	0	0.481
Abca1	0	1.19527	0.798	0.318	0	0.48
Lpcat3	0	2.42654	0.714	0.234	0	0.48
Scn1b	0	2.51848	0.623	0.143	0	0.48
Upk1b	0	9.23657	0.48	0.001	0	0.479
Sgce	0	3.56218	0.539	0.061	0	0.478
B4galt4	0	3.49463	0.557	0.079	0	0.478
Plxnb2	0	1.95457	0.986	0.508	0	0.478
Gpr84	0	5.62654	0.5	0.022	0	0.478
Acp2	0	2.21224	0.646	0.17	0	0.476
Tgfa	0	4.43665	0.509	0.035	0	0.474
Gal3st4	0	10.4523	0.473	0	0	0.473
Eef2k	0	2.18531	0.731	0.259	0	0.472
P2ry6	0	1.18263	0.851	0.38	0	0.471
Sowahc	0	1.97067	0.657	0.187	0	0.47
Etv5	0	1.79295	0.757	0.288	0	0.469
Slc36a1	0	2.42808	0.689	0.221	0	0.468
Pag1	0	2.344	0.931	0.465	0	0.466
Slc7a7	0	2.48395	0.627	0.162	0	0.465
Naglu	0	2.20684	0.695	0.232	0	0.463
Slc1a3	0	10.1437	0.463	0.001	0	0.462
Zfp532	0	5.6811	0.477	0.015	0	0.462
Mlph	0	7.00605	0.464	0.003	0	0.461
Ints6l	0	2.52446	0.685	0.226	0	0.459
Rilpl1	0	4.82054	0.487	0.028	0	0.459
Slc16a6	0	2.32072	0.731	0.272	0	0.459
Cds1	0	3.51162	0.533	0.076	0	0.457
Inka1	0	3.3107	0.535	0.079	0	0.456
Fez2	0	2.03497	0.715	0.26	0	0.455
Csf1r	0	2.33215	1	0.545	0	0.455
Plxdc1	0	3.02606	0.553	0.1	0	0.453
Glul	0	2.80772	0.983	0.531	0	0.452
Hk2	0	2.01842	0.838	0.387	0	0.451
Zbtb18	0	1.8175	0.754	0.305	0	0.449
Susd3	0	2.30247	0.649	0.2	0	0.449
Zfp90	0	2.03206	0.647	0.201	0	0.446
P4ha1	0	1.9012	0.824	0.378	0	0.446
Nek6	0	2.12129	0.652	0.207	0	0.445
Ntpcr	0	1.72097	0.769	0.325	0	0.444
Tmem135	0	2.13079	0.719	0.275	0	0.444
Il6st	0	2.15184	0.944	0.5	0	0.444
Tns3	0	1.80116	0.758	0.315	0	0.443
Ptprm	0	4.35989	0.475	0.032	0	0.443
Tent5c	0	2.32985	0.586	0.144	0	0.442
Fam91a1	0	2.29323	0.951	0.51	0	0.441
Cd300c2	0	1.33488	0.895	0.455	0	0.44
Nfia	0	2.73061	0.572	0.132	0	0.44
Cd81	0	2.8338	0.999	0.559	0	0.44
Snn	0	1.3413	0.578	0.138	0	0.44
Tlr3	0	2.89438	0.512	0.073	0	0.439
Slc46a1	0	5.17801	0.46	0.021	0	0.439
Tifab	0	1.19986	0.797	0.359	0	0.438
St3gal6	0	1.78573	0.906	0.468	0	0.438
Abl1	0	1.96224	0.831	0.397	0	0.434
Mef2c	0	1.39915	0.956	0.523	0	0.433
Herc2	0	2.33805	0.622	0.19	0	0.432
Adam15	0	1.55122	0.829	0.397	0	0.432
Comt	0	1.78602	0.822	0.392	0	0.43
Fbrsl1	0	2.24987	0.651	0.223	0	0.428
Cd180	0	1.52837	0.822	0.396	0	0.426
Gna12	0	1.35834	0.915	0.491	0	0.424
Epb41l2	0	3.06473	0.998	0.574	0	0.424
Smad7	0	2.01274	0.697	0.275	0	0.422
Dip2b	0	1.97206	0.746	0.326	0	0.42
Cd33	0	1.45118	0.994	0.575	0	0.419
Fchsd2	0	1.57765	0.88	0.462	0	0.418
Rcbtb2	0	1.63297	0.815	0.398	0	0.417
Tubgcp5	0	1.99988	0.659	0.243	0	0.416
Ccdc93	0	2.27041	0.606	0.19	0	0.416
Arsb	0	1.59227	0.892	0.477	0	0.415
Pwwp2a	0	1.9233	0.819	0.405	0	0.414
Tpbgl	0	3.1818	0.487	0.075	0	0.412
Extl3	0	1.67938	0.828	0.416	0	0.412
Pon3	0	2.442	0.549	0.138	0	0.411
Specc1	0	2.39086	0.572	0.161	0	0.411
Cd9	0	2.36342	0.994	0.584	0	0.41
Prpsap2	0	1.88449	0.767	0.357	0	0.41
Snta1	0	3.34103	0.47	0.062	0	0.408
Csnk1e	0	2.04688	0.904	0.5	0	0.404
Plekho1	0	1.48177	0.959	0.555	0	0.404
Zfp658	0	2.29259	0.558	0.156	0	0.402
Tspan4	0	2.58079	0.504	0.102	0	0.402
Mvb12b	0	1.722	0.85	0.449	0	0.401
Klf12	0	4.20172	0.431	0.031	0	0.4
Tmem173	0	1.93415	0.892	0.492	0	0.4
St6galnac4	0	1.76054	0.74	0.34	0	0.4
Man1c1	0	1.49823	0.623	0.224	0	0.399
Zfp385a	0	1.46125	0.749	0.35	0	0.399
Bco2	0	3.42426	0.458	0.06	0	0.398
Gcnt1	0	1.78867	0.811	0.414	0	0.397
Lmo2	0	1.30504	0.913	0.516	0	0.397
Abhd12	0	2.34768	0.997	0.6	0	0.397
Large1	0	4.09429	0.426	0.029	0	0.397
Tmem63a	0	1.93353	0.866	0.47	0	0.396
Ly86	0	1.84921	0.986	0.59	0	0.396
Tmcc3	0	1.99103	0.587	0.191	0	0.396
Plod3	0	1.69411	0.681	0.286	0	0.395
Pdlim4	0	2.82498	0.483	0.088	0	0.395
Snx29	0	1.6127	0.968	0.573	0	0.395
Smox	0	1.60097	0.717	0.322	0	0.395
Ubash3b	0	2.0099	0.639	0.247	0	0.392
Spsb1	0	3.51296	0.439	0.05	0	0.389
Liph	0	5.68577	0.4	0.011	0	0.389
Usp35	0	5.17134	0.407	0.018	0	0.389
Cdk5r1	0	3.32506	0.447	0.059	0	0.388
Atp6v0a2	0	1.77296	0.71	0.322	0	0.388
Dpy19l4	0	2.48673	0.527	0.14	0	0.387
Csmd3	0	11.7573	0.387	0	0	0.387
Rnf180	0	2.52597	0.5	0.115	0	0.385
Rtn1	0	2.94214	0.466	0.082	0	0.384
Clip2	0	2.42271	0.533	0.15	0	0.383
Pld4	0	1.07318	0.994	0.611	0	0.383
Tgfbr1	0	3.03756	0.999	0.617	0	0.382
Cyfip1	0	2.0571	0.985	0.603	0	0.382
Wdfy3	0	1.30136	0.739	0.358	0	0.381
Tbc1d16	0	4.19425	0.416	0.035	0	0.381
Slc46a3	0	1.70656	0.607	0.229	0	0.378
Bin1	0	2.70496	0.995	0.617	0	0.378
Clasp2	0	1.71836	0.677	0.3	0	0.377
Hs6st1	0	1.63384	0.695	0.319	0	0.376
Zfp467	0	2.30906	0.527	0.152	0	0.375
Trio	0	1.8228	0.707	0.332	0	0.375
Ttc28	0	2.59077	0.487	0.114	0	0.373
Hexb	0	4.56282	1	0.628	0	0.372
Rin2	0	1.55283	0.598	0.227	0	0.371
Slc37a2	0	1.9525	0.535	0.164	0	0.371
Rptor	0	2.32486	0.522	0.151	0	0.371
P3h2	0	2.52314	0.457	0.086	0	0.371
Sema4g	0	9.97882	0.371	0	0	0.371
Man1a2	0	1.6733	0.735	0.365	0	0.37
Timp2	0	1.17861	0.926	0.556	0	0.37
Itgav	0	1.6054	0.694	0.324	0	0.37
Tmem104	0	1.51999	0.745	0.378	0	0.367
Dusp7	0	1.59224	0.868	0.503	0	0.365
Ulk2	0	1.3993	0.767	0.402	0	0.365
Zfp715	0	1.90532	0.615	0.251	0	0.364
Arhgap27	0	1.68101	0.7	0.336	0	0.364
Bmp2k	0	1.96923	0.989	0.626	0	0.363
Cfap74	0	7.17174	0.366	0.004	0	0.362
Entpd1	0	2.10688	0.99	0.628	0	0.362
Sox4	0	1.50757	0.438	0.077	0	0.361
Arhgap22	0	2.37258	0.465	0.106	0	0.359
Gab1	0	3.09084	0.418	0.059	0	0.359
Tbc1d9	0	1.60319	0.572	0.213	0	0.359
Rhoq	0	1.57865	0.677	0.319	0	0.358
Ak1	0	5.16077	0.374	0.016	0	0.358
Enc1	0	3.47305	0.433	0.075	0	0.358
Adrb2	0	1.36898	0.924	0.568	0	0.356
Lap3	0	2.01178	0.543	0.187	0	0.356
Abhd17c	0	2.38074	0.489	0.133	0	0.356
Rgs10	0	2.24809	0.995	0.639	0	0.356
Cep68	0	1.80215	0.569	0.214	0	0.355
Hebp1	0	2.52646	0.471	0.117	0	0.354
Khdrbs3	0	7.02001	0.359	0.005	0	0.354
Bbs9	0	2.74436	0.439	0.087	0	0.352
Camk2n1	0	2.04588	0.47	0.12	0	0.35
Vav2	0	1.85118	0.561	0.212	0	0.349
Dennd4a	0	1.26158	0.775	0.426	0	0.349
Il6ra	0	1.28062	0.896	0.549	0	0.347
Pld1	0	2.65491	0.437	0.091	0	0.346
Myo18b	0	8.94577	0.347	0.001	0	0.346
Chn2	0	1.71973	0.48	0.134	0	0.346
Spata13	0	1.20094	0.878	0.532	0	0.346
Card9	0	1.63779	0.645	0.3	0	0.345
Rab6b	0	1.91142	0.532	0.187	0	0.345
Appl2	0	1.37411	0.593	0.25	0	0.343
Osbpl11	0	1.59318	0.642	0.3	0	0.342
Ctsd	0	2.86158	0.999	0.657	0	0.342
Arhgap12	0	1.66263	0.584	0.242	0	0.342
Rogdi	0	1.53415	0.811	0.47	0	0.341
Lrba	0	1.99886	0.5	0.16	0	0.34
Pacc1	0	1.95788	0.514	0.175	0	0.339
Tpp1	0	1.21503	0.901	0.562	0	0.339
Tspan3	0	1.35513	0.664	0.326	0	0.338
Plpp1	0	6.56042	0.342	0.004	0	0.338
Pdk1	0	2.22816	0.456	0.121	0	0.335
Lpin2	0	1.49713	0.66	0.325	0	0.335
Dagla	0	4.85568	0.352	0.017	0	0.335
Scarb2	0	1.48176	0.884	0.55	0	0.334
Sh2b2	0	2.10667	0.492	0.158	0	0.334
Npnt	0	6.98808	0.337	0.004	0	0.333
Klhdc8b	0	6.37578	0.339	0.006	0	0.333
Klk8	0	2.00776	0.432	0.099	0	0.333
Edem2	0	1.62587	0.776	0.444	0	0.332
Slco4a1	0	2.98367	0.383	0.051	0	0.332
Wdr81	0	1.49193	0.662	0.331	0	0.331
Rab39	0	2.803	0.406	0.076	0	0.33
Plxna4	0	2.75802	0.401	0.072	0	0.329
Kcnd1	0	5.71066	0.336	0.008	0	0.328
Hivep3	0	1.83652	0.495	0.167	0	0.328
Slc12a9	0	2.10147	0.482	0.154	0	0.328
Nf1	0	1.73078	0.575	0.247	0	0.328
Mgll	0	3.24746	0.374	0.047	0	0.327
Npc1	0	1.37198	0.805	0.479	0	0.326
Nav2	0	3.00416	0.378	0.053	0	0.325
Stard3	0	1.66146	0.595	0.27	0	0.325
Bmf	0	1.40435	0.558	0.234	0	0.324
Lacc1	3.30067471623287e-318	1.27184	0.547	0.223	4.41960344503581e-314	0.324
Akr1b10	0	1.94501	0.506	0.182	0	0.324
Asb2	0	2.32254	0.419	0.095	0	0.324
Col15a1	0	4.18106	0.347	0.025	0	0.322
Tnfrsf11a	2.13327e-286	1.02629	0.551	0.23	2.85645e-282	0.321
Heatr5a	0	1.58688	0.57	0.249	0	0.321
Tmem273	0	2.10337	0.441	0.121	0	0.32
Rhob	0	3.25814	0.999	0.679	0	0.32
Arl4c	0	1.42946	0.646	0.327	0	0.319
Ank2	0	4.02252	0.351	0.032	0	0.319
Ppfia4	0	2.71669	0.395	0.078	0	0.317
Tspan18	0	9.74999	0.317	0	0	0.317
Mcfd2	0	1.32634	0.603	0.286	0	0.317
Gns	0	1.59797	0.993	0.677	0	0.316
Cryl1	0	1.88725	0.481	0.165	0	0.316
Ctnnd1	2.00777e-303	1.22782	0.558	0.244	2.6884e-299	0.314
Sema4c	0	2.08373	0.435	0.121	0	0.314
Mpi	0	2.92095	0.38	0.066	0	0.314
Arvcf	0	3.36979	0.356	0.042	0	0.314
Slc25a45	0	1.47743	0.699	0.385	0	0.314
Itpripl1	0	1.73935	0.51	0.197	0	0.313
Rab11fip5	1.23938e-276	1.01753	0.538	0.226	1.65953e-272	0.312
Mef2a	0	1.64118	0.975	0.663	0	0.312
Otulinl	0	1.63479	0.994	0.682	0	0.312
Blnk	1.26941e-285	1.05228	0.564	0.252	1.69974e-281	0.312
Bcl2a1d	0	2.87041	0.375	0.064	0	0.311
Eya4	0	3.68241	0.345	0.035	0	0.31
Sirpa	0	2.30696	1	0.691	0	0.309
Med22	0	2.07241	0.485	0.176	0	0.309
Itga9	0	1.91307	0.427	0.118	0	0.309
Tpcn1	0	1.47836	0.589	0.28	0	0.309
Spire1	0	2.36165	0.406	0.098	0	0.308
Thrsp	0	11.2486	0.308	0	0	0.308
Rubcnl	0	1.3376	0.588	0.28	0	0.308
Tln2	0	1.97785	0.393	0.086	0	0.307
Marcks	0	2.18374	0.998	0.691	0	0.307
Tcirg1	0	1.65501	0.94	0.634	0	0.306
Ptprs	0	1.71104	0.448	0.143	0	0.305
Myo1b	0	4.16154	0.331	0.026	0	0.305
Bmpr2	0	1.20804	0.638	0.333	0	0.305
Acvr1	0	2.59094	0.389	0.084	0	0.305
Src	0	2.84919	0.367	0.063	0	0.304
Tgm2	6.0478575707427e-319	1.39465	0.403	0.1	8.09808128722447e-315	0.303
Klhl7	0	2.31148	0.409	0.106	0	0.303
Gpr165	0	2.74356	0.355	0.052	0	0.303
Tcn2	0	1.50647	0.965	0.662	0	0.303
Smad3	0	1.29341	0.584	0.282	0	0.302
Pip4p1	0	1.25763	0.88	0.579	0	0.301
Rhobtb1	0	2.52562	0.369	0.069	0	0.3
Abcd2	0	1.85376	0.473	0.173	0	0.3
Vhl	0	1.89467	0.471	0.171	0	0.3
E2f3	0	2.46495	0.392	0.093	0	0.299
Cacna1d	0	2.57834	0.386	0.087	0	0.299
Vps18	0	1.84431	0.472	0.173	0	0.299
Bcl9l	6.82690028110518e-317	1.65017	0.481	0.182	9.14121947639983e-313	0.299
Gng10	0	1.42448	0.882	0.585	0	0.297
Naalad2	0	9.86997	0.297	0	0	0.297
Tmem100	0	8.11643	0.298	0.001	0	0.297
Mfng	4.94065645841247e-323	1.29022	0.597	0.3	6.61553899781429e-319	0.297
Map11	0	1.53188	0.82	0.523	0	0.297
Mfap3	0	1.60565	0.531	0.235	0	0.296
Fcgr3	0	1.31653	0.987	0.694	0	0.293
Itgam	0	1.30302	0.997	0.704	0	0.293
Abcc5	0	1.46875	0.612	0.319	0	0.293
Cln8	6.87046e-292	1.46084	0.505	0.213	9.19955e-288	0.292
Yes1	0	5.2287	0.3	0.008	0	0.292
Akap8l	0	1.52446	0.597	0.305	0	0.292
Flcn	0	1.21995	0.745	0.454	0	0.291
Tuba1a	0	1.48913	0.663	0.373	0	0.29
Arap3	1.33997e-293	1.48308	0.501	0.211	1.79422e-289	0.29
Tmc7	0	5.99332	0.296	0.006	0	0.29
Ykt6	0	1.47262	0.655	0.366	0	0.289
Icam1	1.25082e-294	1.30299	0.556	0.267	1.67485e-290	0.289
Tmem204	0	6.59738	0.293	0.004	0	0.289
Abhd15	3.33145e-302	1.72005	0.459	0.171	4.46081e-298	0.288
Itm2c	0	1.35583	0.973	0.685	0	0.288
Il10ra	0	1.45587	0.977	0.69	0	0.287
C5ar2	7.58526e-278	1.41259	0.481	0.195	1.01567e-273	0.286
Accs	0	2.43732	0.379	0.094	0	0.285
Akirin2	0	1.38453	0.869	0.584	0	0.285
Lpcat1	0	1.22081	0.654	0.369	0	0.285
Atf3	1.58525e-222	1.10338	0.686	0.401	2.12266e-218	0.285
Mknk1	1.6709300142351e-319	1.39298	0.579	0.294	2.23737528906079e-315	0.285
Renbp	3.92003e-277	1.53802	0.448	0.164	5.24893e-273	0.284
Spns2	0	2.35673	0.345	0.061	0	0.284
Nckap5l	0	4.15594	0.306	0.022	0	0.284
Lonrf3	0	3.47297	0.327	0.044	0	0.283
Gcn1	0	1.36373	0.615	0.332	0	0.283
Tppp	0	5.06792	0.293	0.011	0	0.282
Mtdh	0	1.34388	0.875	0.594	0	0.281
Atp6v1c1	0	1.35083	0.645	0.364	0	0.281
Scamp2	0	1.66865	0.943	0.662	0	0.281
Tfe3	0	1.22711	0.708	0.428	0	0.28
Ctbp2	2.77182e-269	1.21976	0.562	0.284	3.71147e-265	0.278
Atraid	0	1.31049	0.643	0.365	0	0.278
Ptov1	3.02692e-269	1.31321	0.529	0.251	4.05305e-265	0.278
Mrc2	0	10.7672	0.277	0	0	0.277
Prag1	4.66808754537652e-313	2.40226	0.352	0.075	0	0.277
Tpst2	0	1.17155	0.842	0.566	0	0.276
Kcnk13	1.899830659369e-310	2.38775	0.35	0.074	2.54387e-306	0.276
Maged1	4.04339e-286	1.8835	0.395	0.12	5.4141e-282	0.275
Bicd2	4.22870786275523e-318	1.35841	0.598	0.323	5.66223982822925e-314	0.275
Tom1l1	0	6.52259	0.277	0.003	0	0.274
Dapp1	0	1.11139	0.693	0.419	0	0.274
Hps3	0	1.25759	0.7	0.427	0	0.273
Maml3	1.45450060554917e-317	2.73629	0.336	0.064	1.94757631083034e-313	0.272
Tmx4	4.60386e-296	1.90049	0.511	0.239	6.16457e-292	0.272
Slc22a17	0	3.78687	0.301	0.029	0	0.272
Oxct1	4.39141e-288	1.29401	0.573	0.301	5.8801e-284	0.272
Adrb1	0	3.22176	0.321	0.05	0	0.271
Pecr	0	3.42641	0.305	0.035	0	0.27
Skil	0	1.20347	0.881	0.611	0	0.27
Uhrf1bp1	1.31288656948169e-317	2.89297	0.328	0.058	1.75795511653599e-313	0.27
Mib2	1.50218e-293	2.20351	0.384	0.114	2.01142e-289	0.27
Peli2	2.51179e-289	2.12315	0.388	0.118	3.36329e-285	0.27
Pnp	0	1.01027	0.716	0.446	0	0.27
Pcdhgb2	0	4.14206	0.291	0.021	0	0.27
Ski	0	1.79262	0.991	0.722	0	0.269
Snx18	0	1.42031	0.967	0.698	0	0.269
Ebf3	0	7.18139	0.27	0.002	0	0.268
Snx13	0	1.26895	0.669	0.401	0	0.268
Hsd17b4	0	1.27622	0.614	0.346	1.34116e-305	0.268
Tlr9	6.54756e-230	1.05217	0.516	0.248	8.76718e-226	0.268
Dusp6	0	1.23395	0.964	0.697	0	0.267
Plcg1	2.07444e-231	1.15491	0.433	0.166	2.77767e-227	0.267
Aim2	1.97491e-287	1.34633	0.575	0.308	2.6444e-283	0.267
Pla2g4a	8.27907e-273	1.82852	0.406	0.14	1.10857e-268	0.266
Acads	3.97679e-268	1.60761	0.456	0.19	5.32492e-264	0.266
Man2b2	0	1.17444	0.833	0.568	0	0.265
Mzt2	9.55816e-304	2.62055	0.332	0.067	1.27984e-299	0.265
Lrrc8a	7.93863e-266	1.66764	0.433	0.168	1.06298e-261	0.265
Nectin4	6.14682e-294	2.39049	0.346	0.081	8.23059e-290	0.265
Slc24a3	0	4.43548	0.273	0.009	0	0.264
Zscan26	0	1.03106	0.768	0.504	0	0.264
Paqr7	1.44441e-272	1.52305	0.496	0.232	1.93406e-268	0.264
Creb3l2	4.59046e-268	1.80534	0.399	0.135	6.14663e-264	0.264
Slc7a5	2.1981e-260	1.54295	0.388	0.124	2.94326e-256	0.264
Naip6	3.5687e-241	1.25961	0.493	0.229	4.77849e-237	0.264
Bmyc	5.35803e-235	1.14833	0.536	0.272	7.1744e-231	0.264
Elk3	8.017786232528e-318	1.13073	0.682	0.419	1.0735815765355e-313	0.263
Msrb2	1.132e-301	2.65794	0.327	0.064	1.51574e-297	0.263
Nectin2	0	5.38414	0.271	0.009	0	0.262
Gabbr1	4.51997e-252	1.46516	0.478	0.216	6.05224e-248	0.262
Zfp710	0	1.21404	0.857	0.596	0	0.261
Ago1	1.04723e-266	1.21004	0.576	0.315	1.40223e-262	0.261
Adam17	0	1.1271	0.869	0.609	0	0.26
Amz1	6.28118e-256	1.75118	0.379	0.119	8.4105e-252	0.26
Tmem170b	5.41441e-275	1.35562	0.558	0.299	7.24989e-271	0.259
Slc23a2	1.61634e-252	1.60265	0.433	0.174	2.16428e-248	0.259
Gpr157	1.18498e-288	2.54301	0.322	0.064	1.58669e-284	0.258
Zfp703	1.51441e-241	1.11843	0.564	0.306	2.02779e-237	0.258
Hspb3	0	9.5458	0.257	0	0	0.257
Cd151	1.62604e-259	1.84294	0.396	0.139	2.17727e-255	0.257
Gmpr2	8.20076e-251	1.45947	0.478	0.221	1.09808e-246	0.257
Fnip2	1.99983e-213	1.04878	0.494	0.237	2.67777e-209	0.257
Gmpr	0	5.01401	0.267	0.011	0	0.256
Tspan14	0	1.3377	0.897	0.641	0	0.256
Chd9	9.43823e-250	1.29418	0.534	0.278	1.26378e-245	0.256
Tgfbrap1	3.45412e-240	1.31433	0.498	0.242	4.62506e-236	0.256
Rrbp1	0	1.44706	0.979	0.724	0	0.255
Tnfrsf17	9.58066e-294	2.8148	0.3	0.046	1.28285e-289	0.254
Kcnma1	0	7.12767	0.254	0.001	0	0.253
Fam110a	2.85791e-268	2.18555	0.361	0.108	3.82674e-264	0.253
Slc49a4	3.11127e-233	1.29099	0.465	0.212	4.16599e-229	0.253
Acer3	2.54732e-207	1.05902	0.509	0.256	3.41086e-203	0.253
Zcchc14	1.24654e-271	2.29155	0.323	0.071	1.66912e-267	0.252
Trim2	2.98862285431953e-318	4.12593	0.27	0.019	4.00176600193386e-314	0.251
Itprid2	5.51771e-250	1.04531	0.61	0.36	7.38821e-246	0.25
Epha2	4.81338e-289	2.56834	0.288	0.038	6.44511e-285	0.25
Smurf1	1.94781e-238	1.45711	0.46	0.211	2.60812e-234	0.249
Pfkfb3	0	1.88225	0.734	0.485	0	0.249
Ctsz	0	1.53596	0.993	0.744	0	0.249
Slc35b2	2.12369e-269	1.11853	0.629	0.38	2.84362e-265	0.249
Cdc42bpb	4.09784e-231	1.5325	0.416	0.167	5.48701e-227	0.249
Myo7a	1.84197e-200	1.04752	0.479	0.23	2.46639e-196	0.249
Chst1	6.91691904177745e-323	4.67757	0.256	0.008	9.26175459694001e-319	0.248
Bsg	2.47393e-270	1.15425	0.615	0.367	3.3126e-266	0.248
Gp9	0	5.65897	0.249	0.003	0	0.246
Magi1	0	6.12936	0.251	0.005	0	0.246
Asap3	0	6.81213	0.248	0.003	0	0.245
Ache	0	6.17374	0.25	0.005	0	0.245
Cdh23	0	8.10798	0.245	0.001	0	0.244
Cmtm4	7.93814e-247	1.99	0.347	0.103	1.06292e-242	0.244
Hs1bp3	2.0908e-212	1.34602	0.421	0.177	2.79958e-208	0.244
Idh2	5.37304e-203	1.05833	0.498	0.254	7.1945e-199	0.244
Cebpzos	3.54989e-239	1.57723	0.447	0.204	4.7533e-235	0.243
Rab3ip	7.32199e-225	1.52788	0.398	0.155	9.80415e-221	0.243
Nagpa	1.59454e-228	1.27424	0.511	0.268	2.13509e-224	0.243
Dnajc16	7.90421e-228	1.58987	0.409	0.166	1.05837e-223	0.243
Pnpla7	0	1.18233	0.707	0.464	0	0.243
Mras	4.52737e-263	2.46338	0.31	0.068	6.06215e-259	0.242
Spg20	4.5624e-245	1.98772	0.344	0.102	6.10906e-241	0.242
Mgat5	6.27828e-219	1.24716	0.488	0.246	8.40662e-215	0.242
Lactb2	1.89725e-224	1.36987	0.47	0.228	2.54042e-220	0.242
Rffl	3.43965e-228	1.5927	0.404	0.163	4.60569e-224	0.241
Frrs1	5.92704e-226	1.63	0.401	0.16	7.9363e-222	0.241
BC035044	4.00967e-197	1.08135	0.451	0.21	5.36895e-193	0.241
Ccng2	0	1.09416	0.762	0.521	0	0.241
Stx2	5.91581e-230	1.55914	0.434	0.193	7.92127e-226	0.241
Trim47	1.40415e-231	1.81263	0.348	0.108	1.88016e-227	0.24
Jup	6.33359e-220	1.52007	0.401	0.162	8.48068e-216	0.239
Tlr12	1.12687e-259	2.3993	0.295	0.056	1.50888e-255	0.239
Tubb2b	2.72291e-254	2.12373	0.299	0.06	3.64598e-250	0.239
Matk	4.99623e-235	1.88437	0.351	0.112	6.68995e-231	0.239
Strada	2.4215e-229	1.63391	0.422	0.183	3.24239e-225	0.239
Fat3	1.28355e-293	3.92006	0.255	0.018	1.71868e-289	0.237
Stard9	6.70913e-213	1.52301	0.384	0.147	8.98352e-209	0.237
Ivns1abp	0	2.5217	0.999	0.762	0	0.237
Cul1	0	1.05176	0.854	0.617	0	0.237
Ptms	0	1.16578	0.959	0.722	0	0.237
Hexa	0	1.02354	0.976	0.739	0	0.237
Cask	5.39746e-246	2.27248	0.366	0.129	7.2272e-242	0.237
Lrch1	3.93785e-225	1.26314	0.516	0.279	5.27279e-221	0.237
Gspt1	2.62104e-222	1.24502	0.515	0.278	3.50957e-218	0.237
Mfsd11	8.10679e-194	1.12255	0.419	0.182	1.0855e-189	0.237
Map4k3	9.56004e-196	1.1859	0.456	0.22	1.28009e-191	0.236
Acox3	0	1.16608	0.722	0.486	0	0.236
Commd8	0	1.08367	0.838	0.602	0	0.236
Cebpg	0	1.13625	0.83	0.594	0	0.236
Naip5	1.58308e-202	1.27233	0.431	0.195	2.11974e-198	0.236
Mtr	1.54065e-207	1.10968	0.539	0.304	2.06293e-203	0.235
Fam72a	9.62298e-296	4.45206	0.252	0.017	1.28852e-291	0.235
Washc4	1.73575e-242	1.0298	0.636	0.401	2.32416e-238	0.235
Ildr2	1.16767120339506e-310	8.48263	0.235	0.001	1.56351e-306	0.234
Aars	3.09588e-212	1.30211	0.467	0.234	4.14538e-208	0.233
Mdfi	1.22784e-305	6.26218	0.237	0.004	1.64407e-301	0.233
Ralgps1	3.13163e-224	1.83188	0.357	0.124	4.19325e-220	0.233
Ctso	9.31937e-208	1.10682	0.534	0.302	1.24786e-203	0.232
Usp24	3.74655e-203	1.13503	0.521	0.289	5.01663e-199	0.232
Clec5a	4.87852e-185	1.06261	0.468	0.236	6.53233e-181	0.232
Rgl2	0	1.23599	0.773	0.541	0	0.232
Scamp1	4.13893e-219	1.7023	0.352	0.12	5.54203e-215	0.232
Fhod1	9.40354e-215	1.48943	0.441	0.21	1.25913e-210	0.231
Cracr2b	7.40584e-246	2.33495	0.293	0.062	9.91642e-242	0.231
Pde1b	1.75423e-218	1.63644	0.432	0.201	2.34892e-214	0.231
Hist1h2bc	4.60855e-200	1.70227	0.512	0.282	6.17085e-196	0.23
St3gal2	3.57046e-234	2.14284	0.315	0.085	4.78085e-230	0.23
Snx17	0	1.13413	0.799	0.57	0	0.229
Csad	2.23319e-226	2.02945	0.33	0.101	2.99024e-222	0.229
Arsg	1.68611e-253	2.73875	0.283	0.054	2.25771e-249	0.229
Wsb1	0	1.40588	0.935	0.707	0	0.228
Il18	1.28375e-206	1.54843	0.371	0.143	1.71895e-202	0.228
Ppcdc	2.61737e-202	1.39012	0.437	0.209	3.50466e-198	0.228
Sap25	2.54475e-224	1.40592	0.519	0.292	3.40742e-220	0.227
Casp8	9.45451e-222	1.07993	0.584	0.357	1.26596e-217	0.227
Atp8a1	0	1.04609	0.769	0.543	0	0.226
Aagab	0	1.09459	0.758	0.532	0	0.226
Irak2	2.01760135239191e-316	1.03607	0.742	0.516	2.70156821085277e-312	0.226
Phf14	0	1.09151	0.738	0.513	0	0.225
Fam167b	6.23139e-285	5.07279	0.232	0.009	8.34383e-281	0.223
Rnf215	6.26254e-213	1.85176	0.344	0.121	8.38554e-209	0.223
Ltbr	3.40418e-179	1.03178	0.504	0.281	4.5582e-175	0.223
Jun	0	1.32694	0.976	0.754	0	0.222
Nrp2	4.52463e-214	1.72182	0.303	0.081	6.05848e-210	0.222
Dusp12	8.72199e-202	1.66013	0.366	0.145	1.16787e-197	0.221
Rab12	7.93302e-189	1.38902	0.402	0.182	1.06223e-184	0.22
Sfmbt1	7.05933e-172	1.05902	0.468	0.248	9.45244e-168	0.22
Itgb3	1.96522e-194	1.40835	0.342	0.123	2.63143e-190	0.219
Ccdc85c	2.00012e-264	3.66469	0.238	0.019	2.67816e-260	0.219
Tfpi	6.08249e-216	2.05266	0.297	0.079	8.14445e-212	0.218
Tns1	5.21419e-232	2.36268	0.268	0.051	6.9818e-228	0.217
Il1rl2	3.74192e-222	2.1973	0.281	0.064	5.01043e-218	0.217
Sik2	1.52688e-200	1.21682	0.503	0.286	2.04449e-196	0.217
B3galt5	1.64753e-260	3.5944	0.236	0.019	2.20605e-256	0.217
Iqsec2	2.04723e-206	1.89974	0.314	0.097	2.74124e-202	0.217
Srsf9	0	1.03392	0.893	0.676	0	0.217
Usp8	2.47032822920623e-321	1.00858	0.753	0.536	3.30776949890715e-317	0.217
Kcnj2	4.02958e-190	1.43176	0.343	0.127	5.39561e-186	0.216
Slc25a37	1.60317e-182	1.23175	0.46	0.244	2.14664e-178	0.216
Nfix	3.08447e-181	1.37765	0.375	0.159	4.1301e-177	0.216
Plcl2	0	1.16302	0.796	0.581	0	0.215
Stau1	9.97219e-194	1.08337	0.536	0.321	1.33528e-189	0.215
Gpr146	1.41501e-179	1.32671	0.401	0.186	1.8947e-175	0.215
Atp2c1	0	1.14988	0.764	0.549	0	0.215
Neurl1a	1.38415e-214	2.1399	0.286	0.071	1.85337e-210	0.215
Smo	1.48061e-226	2.4981	0.271	0.057	1.98254e-222	0.214
Glrp1	1.06672e-277	6.94442	0.216	0.002	1.42834e-273	0.214
Tmem144	4.03009e-255	3.75867	0.233	0.02	5.39629e-251	0.213
Trit1	2.92303e-184	1.45529	0.388	0.175	3.91393e-180	0.213
Otud1	2.31089e-179	1.70316	0.404	0.191	3.09428e-175	0.213
Tmem37	5.79092e-196	1.72536	0.306	0.093	7.75404e-192	0.213
Trmt2a	8.19095e-182	1.0905	0.521	0.309	1.09677e-177	0.212
Fbxw4	1.18119e-172	1.28414	0.388	0.176	1.58162e-168	0.212
B4gat1	4.26789e-204	1.9648	0.308	0.096	5.7147e-200	0.212
Cyp4v3	1.09356e-184	1.51809	0.362	0.15	1.46427e-180	0.212
Ctss	0	1.9656	1	0.788	0	0.212
Shb	2.75498e-212	2.26647	0.294	0.082	3.68891e-208	0.212
Trim36	1.34636e-189	1.6607	0.332	0.121	1.80278e-185	0.211
Adamts16	1.17796e-276	10.6813	0.211	0	1.57728e-272	0.211
Vegfb	5.38855e-168	1.24674	0.396	0.186	7.21527e-164	0.21
Plcl1	4.10493e-258	4.18055	0.224	0.014	5.4965e-254	0.21
Pcdhgb4	1.73256e-241	3.33236	0.239	0.029	2.3199e-237	0.21
Cnot8	5.8723e-237	1.04173	0.636	0.427	7.86301e-233	0.209
Usp21	1.54342e-172	1.26931	0.414	0.205	2.06664e-168	0.209
Cflar	1.32713e-182	1.22593	0.481	0.272	1.77703e-178	0.209
Ppm1l	7.7026e-250	3.80182	0.227	0.019	1.03138e-245	0.208
Abcg2	3.89696e-222	2.53634	0.258	0.05	5.21803e-218	0.208
Hdac11	7.58113e-217	2.42992	0.263	0.055	1.01511e-212	0.208
Zdhhc14	1.40436e-162	1.12283	0.357	0.149	1.88044e-158	0.208
Dnajc18	1.11715e-186	1.69881	0.323	0.116	1.49587e-182	0.207
Map1s	7.11657e-175	1.19257	0.47	0.263	9.52908e-171	0.207
Dtx3	2.68761e-175	1.54245	0.362	0.156	3.59871e-171	0.206
Usp22	5.37131e-191	1.08118	0.545	0.34	7.19218e-187	0.205
Fer	3.00109e-179	1.52801	0.31	0.105	4.01846e-175	0.205
Rnf103	1.76033e-169	1.30511	0.406	0.202	2.35708e-165	0.204
Rnf135	2.21488e-195	2.04671	0.291	0.087	2.96573e-191	0.204
Galnt4	4.45202e-177	1.55254	0.359	0.155	5.96125e-173	0.204
Rnf144b	5.72542e-205	2.24369	0.266	0.063	7.66634e-201	0.203
Hnmt	2.89254e-178	1.62123	0.312	0.109	3.87311e-174	0.203
Tbc1d10a	1.12949e-160	1.18408	0.42	0.217	1.51239e-156	0.203
Arglu1	1.65253e-281	1.00824	0.775	0.573	2.21273e-277	0.202
Khk	2.27097e-164	1.24823	0.386	0.184	3.04083e-160	0.202
Ctns	1.46535e-157	1.194	0.399	0.197	1.9621e-153	0.202
Tmem245	5.14333e-161	1.24593	0.41	0.208	6.88692e-157	0.202
Rnf13	0	1.27083	0.951	0.749	0	0.202
Rap1gds1	0	1.05267	0.896	0.695	0	0.201
Mgat4b	8.1326e-155	1.17429	0.399	0.198	1.08895e-150	0.201
Kcnk12	1.50352e-249	4.67196	0.209	0.008	2.01321e-245	0.201
Tef	3.62605e-167	1.44577	0.362	0.161	4.85528e-163	0.201
Socs6	5.20467e-159	1.17492	0.426	0.225	6.96905e-155	0.201
Mag	5.89349e-210	2.53704	0.25	0.05	7.89138e-206	0.2
Pex2	5.98424e-169	1.05486	0.508	0.308	8.0129e-165	0.2
Fcrl1	2.96879e-167	1.06824	0.293	0.093	3.97521e-163	0.2
Slc38a7	1.01372e-178	1.7501	0.306	0.107	1.35737e-174	0.199
Lrp12	3.49415e-173	1.59592	0.309	0.11	4.67867e-169	0.199
Nr1d2	7.68109e-152	1.09057	0.421	0.222	1.0285e-147	0.199
Idua	7.8667e-150	1.12047	0.416	0.217	1.05335e-145	0.199
Fbxl19	5.80018e-177	1.76175	0.303	0.105	7.76645e-173	0.198
Plcb3	1.58533e-157	1.32734	0.378	0.181	2.12276e-153	0.197
Nos1ap	1.26433e-205	2.57749	0.246	0.05	1.69293e-201	0.196
St5	3.37147e-205	2.35966	0.24	0.044	4.5144e-201	0.196
Comtd1	8.09771e-173	1.69639	0.311	0.115	1.08428e-168	0.196
Mfhas1	5.99624e-149	1.11531	0.431	0.235	8.02896e-145	0.196
Ppard	8.65748e-157	1.2568	0.407	0.211	1.15924e-152	0.196
Npl	1.1775e-179	1.68972	0.272	0.077	1.57667e-175	0.195
Map4k5	1.48682e-160	1.43553	0.335	0.14	1.99086e-156	0.195
Crat	1.52659e-159	1.42032	0.333	0.138	2.0441e-155	0.195
Ctnnal1	1.28683e-226	3.73238	0.214	0.02	1.72307e-222	0.194
Abcd3	1.50316e-171	1.66238	0.297	0.103	2.01273e-167	0.194
Kpna3	2.37907e-147	1.0692	0.441	0.247	3.18557e-143	0.194
Spry1	7.57403e-188	1.99091	0.251	0.059	1.01416e-183	0.192
Irf2bpl	1.02019e-144	1.20047	0.383	0.191	1.36604e-140	0.192
Cd276	7.98916e-234	4.44071	0.202	0.011	1.06975e-229	0.191
Engase	1.95125e-185	2.09679	0.253	0.062	2.61272e-181	0.191
G6pc3	1.06445e-147	1.21981	0.376	0.185	1.4253e-143	0.191
Unk	1.65369e-147	1.24239	0.384	0.193	2.2143e-143	0.191
Ahdc1	1.16621e-137	1.04674	0.36	0.169	1.56155e-133	0.191
Bin2	0	1.24185	0.99	0.799	0	0.191
Armc5	8.68874e-167	1.74218	0.295	0.105	1.16342e-162	0.19
Usp12	2.43233e-147	1.08065	0.456	0.266	3.25689e-143	0.19
Kdm2b	2.17119e-145	1.21718	0.383	0.193	2.90722e-141	0.19
Galnt12	1.22795e-142	1.17472	0.393	0.203	1.64422e-138	0.19
Acvr2b	8.9895e-204	2.88484	0.228	0.039	1.20369e-199	0.189
Ddah2	9.13492e-184	2.07097	0.25	0.061	1.22317e-179	0.189
Tcf7l2	7.51513e-173	1.7744	0.269	0.08	1.00628e-168	0.189
Senp2	2.74422e-168	1.12393	0.505	0.316	3.67451e-164	0.189
Bmpr1a	1.86822e-165	1.65909	0.283	0.094	2.50155e-161	0.189
Arl10	7.05165e-158	1.56322	0.304	0.116	9.44216e-154	0.188
Prkab1	6.83686e-143	1.11926	0.42	0.232	9.15455e-139	0.188
Laptm4b	7.82354e-160	1.50749	0.293	0.106	1.04757e-155	0.187
Map1lc3a	1.422e-146	1.28649	0.381	0.194	1.90406e-142	0.187
Htra2	3.76742e-143	1.25976	0.372	0.185	5.04458e-139	0.187
Zfp513	3.12507e-142	1.23754	0.374	0.187	4.18447e-138	0.187
Cryba4	9.5724e-217	3.65741	0.204	0.018	1.28174e-212	0.186
Mars	3.6219e-137	1.07534	0.424	0.238	4.84973e-133	0.186
Ctsa	0	1.09721	0.998	0.813	0	0.185
Tmem68	1.27508e-137	1.17288	0.387	0.203	1.70733e-133	0.184
Epn2	9.61114e-199	2.94449	0.215	0.032	1.28693e-194	0.183
Nlrp1b	1.31397e-178	2.25583	0.245	0.062	1.75941e-174	0.183
Tmem65	1.29493e-131	1.09928	0.396	0.214	1.73391e-127	0.182
Speg	3.782e-206	3.34169	0.204	0.022	5.0641e-202	0.182
Grn	0	1.17571	0.999	0.818	0	0.181
Nova1	2.09859e-208	3.46068	0.201	0.02	2.81002e-204	0.181
Prkn	3.61619e-201	3.19022	0.208	0.027	4.84208e-197	0.181
Casd1	2.36533e-137	1.04328	0.453	0.272	3.16717e-133	0.181
Fam168a	3.39508e-135	1.02213	0.457	0.276	4.54601e-131	0.181
Tspan33	4.80491e-158	1.69288	0.262	0.082	6.43377e-154	0.18
Ppm1f	5.5766e-154	1.66687	0.283	0.103	7.46707e-150	0.18
Gprasp1	8.67406e-147	1.4733	0.298	0.118	1.16146e-142	0.18
Lactb	1.13587e-134	1.21288	0.362	0.182	1.52093e-130	0.18
Dhrs7b	3.64811e-136	1.26672	0.347	0.167	4.88482e-132	0.18
Osbpl1a	2.79307e-143	1.42013	0.294	0.115	3.73993e-139	0.179
Mon2	1.98208e-142	1.01733	0.492	0.313	2.65401e-138	0.179
Foxk2	2.0084e-134	1.25089	0.363	0.184	2.68924e-130	0.179
Zfp579	1.67545e-154	1.73464	0.274	0.096	2.24343e-150	0.178
Phgdh	2.58249e-150	1.5629	0.269	0.091	3.45795e-146	0.178
Zmym3	7.80052e-139	1.41667	0.321	0.143	1.04449e-134	0.178
Limk1	3.93959e-126	1.08047	0.384	0.206	5.27511e-122	0.178
Tspan9	5.61599e-185	2.65691	0.219	0.041	7.51981e-181	0.178
Fam3a	2.33732e-147	1.57179	0.291	0.113	3.12967e-143	0.178
Elmod2	9.2611e-150	1.68688	0.278	0.101	1.24006e-145	0.177
Meis3	1.50252e-168	2.18999	0.239	0.062	2.01187e-164	0.177
Zfyve19	5.64127e-149	1.65216	0.284	0.107	7.55366e-145	0.177
Dnmt3a	7.72494e-131	1.00555	0.467	0.291	1.03437e-126	0.176
Naa35	3.96135e-143	1.51126	0.302	0.126	5.30425e-139	0.176
Mafg	5.36711e-128	1.04662	0.44	0.264	7.18656e-124	0.176
Pcnx3	2.86233e-139	1.00813	0.503	0.328	3.83267e-135	0.175
Pde4dip	2.62987e-130	1.26927	0.338	0.164	3.52139e-126	0.174
Arsk	1.11421e-138	1.4349	0.292	0.118	1.49192e-134	0.174
Lmf1	8.82283e-126	1.16762	0.361	0.187	1.18138e-121	0.174
Ufl1	5.91177e-122	1.02743	0.416	0.242	7.91586e-118	0.174
Pyroxd2	3.55548e-159	1.87035	0.234	0.061	4.76079e-155	0.173
Lrmda	4.40678e-150	1.85328	0.262	0.089	5.90068e-146	0.173
Disc1	2.0496e-144	1.61146	0.27	0.097	2.74442e-140	0.173
Prkca	1.41939e-134	1.30103	0.279	0.107	1.90056e-130	0.172
Ctbs	1.75943e-120	1.05207	0.393	0.221	2.35587e-116	0.172
Smad1	3.65469e-129	1.28865	0.311	0.139	4.89362e-125	0.172
Ryk	4.89769e-174	2.45088	0.211	0.04	6.55801e-170	0.171
Tal1	2.88868e-171	2.23173	0.215	0.044	3.86795e-167	0.171
Wdr44	1.64678e-126	1.1536	0.399	0.229	2.20504e-122	0.17
Atat1	2.509e-155	2.00371	0.239	0.069	3.35955e-151	0.17
Impact	8.82305e-114	1.0513	0.376	0.207	1.18141e-109	0.169
Maml2	1.70821e-115	1.01209	0.346	0.177	2.28729e-111	0.169
Dock7	1.00834e-110	1.02894	0.34	0.173	1.35017e-106	0.167
D6Wsu163e	1.43916e-121	1.21662	0.326	0.159	1.92704e-117	0.167
Fance	1.30942e-135	1.59338	0.269	0.103	1.75331e-131	0.166
Fkbp9	7.04642e-147	1.7916	0.234	0.068	9.43515e-143	0.166
Pfkl	2.05674e-120	1.08864	0.406	0.241	2.75398e-116	0.165
Pkd2	2.84713e-136	1.62426	0.256	0.091	3.8123e-132	0.165
Ddx31	4.74683e-120	1.27326	0.309	0.144	6.356e-116	0.165
Xpot	4.11708e-116	1.15668	0.337	0.173	5.51277e-112	0.164
Urgcp	5.46322e-123	1.32262	0.298	0.134	7.31525e-119	0.164
Qk	0	2.05576	0.998	0.835	0	0.163
Ipo13	1.27927e-116	1.21173	0.335	0.172	1.71294e-112	0.163
Ccdc22	3.52542e-115	1.18987	0.331	0.168	4.72053e-111	0.163
Ppox	4.67888e-114	1.16977	0.369	0.206	6.26502e-110	0.163
Nop2	9.85437e-112	1.09442	0.356	0.193	1.3195e-107	0.163
Gtf3c4	4.58656e-124	1.39072	0.288	0.126	6.1414e-120	0.162
Tgs1	8.27022e-112	1.08085	0.361	0.199	1.10738e-107	0.162
Unc93b1	0	1.07575	0.999	0.838	0	0.161
Naa80	1.05029e-115	1.24346	0.323	0.162	1.40633e-111	0.161
Clcf1	3.55003e-109	1.14704	0.305	0.144	4.75349e-105	0.161
Dedd	8.54499e-111	1.10995	0.359	0.198	1.14417e-106	0.161
Pck2	4.87923e-109	1.09242	0.35	0.189	6.53329e-105	0.161
Zfp770	5.55788e-143	1.94909	0.227	0.067	7.442e-139	0.16
Ube2j1	6.97713e-108	1.03705	0.38	0.22	9.34237e-104	0.16
Selplg	0	2.55146	0.999	0.84	0	0.159
Ptgfrn	7.18848e-152	2.26976	0.207	0.048	9.62537e-148	0.159
Rbbp9	2.44697e-148	2.13897	0.21	0.052	3.27649e-144	0.158
Hist1h2bg	6.09766e-118	1.43285	0.272	0.115	8.16477e-114	0.157
Alg1	2.55481e-103	1.03087	0.362	0.205	3.42089e-99	0.157
Prpf40b	4.601e-151	2.35206	0.203	0.047	6.16073e-147	0.156
Tnip2	5.7759e-100	1.01062	0.352	0.196	7.73393e-96	0.156
Fam217b	5.86666e-118	1.41964	0.259	0.105	7.85545e-114	0.154
Gde1	4.29273e-104	1.0265	0.391	0.237	5.74796e-100	0.154
Yars	2.3015e-101	1.05422	0.327	0.173	3.08171e-97	0.154
Abhd4	1.63743e-99	1.01497	0.332	0.178	2.19252e-95	0.154
Batf3	1.19967e-120	1.42372	0.242	0.088	1.60636e-116	0.154
Tnfaip1	3.59742e-120	1.50022	0.255	0.101	4.81695e-116	0.154
Aga	2.68377e-109	1.24133	0.297	0.143	3.59357e-105	0.154
Czib	8.27201e-108	1.22518	0.308	0.154	1.10762e-103	0.154
Cgrrf1	4.63068e-107	1.18099	0.3	0.146	6.20048e-103	0.154
Hs2st1	1.43445e-99	1.01482	0.344	0.19	1.92073e-95	0.154
Megf8	3.45046e-130	1.80808	0.226	0.073	4.62017e-126	0.153
Nacc2	5.71937e-116	1.39728	0.258	0.105	7.65823e-112	0.153
Tlr6	2.17026e-103	1.12654	0.306	0.153	2.90598e-99	0.153
Efhd2	0	1.06416	0.958	0.805	0	0.153
Picalm	0	1.11784	0.97	0.818	0	0.152
Cradd	1.9066e-111	1.4049	0.276	0.124	2.55294e-107	0.152
Fam45a	1.73805e-101	1.07997	0.34	0.188	2.32724e-97	0.152
Arl15	8.23158e-107	1.23774	0.302	0.15	1.10221e-102	0.152
Slc26a2	5.28702e-100	1.07915	0.321	0.169	7.07932e-96	0.152
Ggcx	1.41729e-121	1.60846	0.239	0.088	1.89776e-117	0.151
Vsir	0	2.37265	0.999	0.85	0	0.149
Phka2	8.98095e-96	1.02583	0.375	0.226	1.20255e-91	0.149
Gatc	2.36147e-104	1.24433	0.286	0.137	3.16201e-100	0.149
Maged2	3.14812e-133	2.01881	0.203	0.055	4.21534e-129	0.148
Zfp839	1.13798e-122	1.75687	0.222	0.074	1.52375e-118	0.148
Chst14	8.1234e-118	1.56416	0.235	0.087	1.08772e-113	0.148
Mier2	5.38106e-105	1.34256	0.275	0.128	7.20524e-101	0.147
As3mt	3.09869e-103	1.1649	0.27	0.123	4.14915e-99	0.147
Mitf	1.18716e-99	1.01386	0.275	0.128	1.58961e-95	0.147
Fech	1.50811e-96	1.09195	0.327	0.18	2.01935e-92	0.147
Egr1	5.88135e-92	1.03209	0.584	0.437	7.87513e-88	0.147
Apba1	7.29572e-105	1.31942	0.256	0.11	9.76898e-101	0.146
Nupr1	4.12278e-99	1.03042	0.261	0.115	5.52041e-95	0.146
Slc35e3	3.2612e-114	1.58281	0.237	0.091	4.36674e-110	0.146
Cars	1.17004e-98	1.20712	0.301	0.155	1.56668e-94	0.146
Vps9d1	8.68681e-97	1.17304	0.302	0.157	1.16316e-92	0.145
Tbc1d23	2.30933e-94	1.10192	0.306	0.161	3.09219e-90	0.145
Ier5	1.24229e-247	1.02572	0.834	0.69	1.66343e-243	0.144
Smpd5	4.98067e-103	1.17059	0.249	0.106	6.66912e-99	0.143
Zfp810	1.82292e-99	1.20799	0.264	0.121	2.44089e-95	0.143
Dhx33	4.03552e-92	1.04478	0.315	0.172	5.40356e-88	0.143
Edem1	0	1.22973	0.963	0.821	0	0.142
Zfp24	1.50885e-94	1.14665	0.288	0.146	2.02035e-90	0.142
Oma1	1.97335e-104	1.44873	0.247	0.106	2.64231e-100	0.141
Mettl21a	1.28292e-103	1.41184	0.247	0.106	1.71783e-99	0.141
Tmem268	3.56576e-102	1.38331	0.253	0.112	4.77456e-98	0.141
Git2	0	1.04139	0.944	0.803	0	0.141
Gkap1	1.98206e-110	1.57065	0.217	0.077	2.65398e-106	0.14
Tmem141	4.977e-98	1.23922	0.253	0.113	6.6642e-94	0.14
Mbtps2	2.65172e-88	1.03979	0.325	0.185	3.55066e-84	0.14
Cpeb2	3.70986e-87	1.04244	0.323	0.183	4.96751e-83	0.14
Etv1	1.09462e-97	1.05312	0.23	0.091	1.4657e-93	0.139
Mgme1	1.6167e-102	1.39058	0.238	0.099	2.16476e-98	0.139
Ywhah	0	1.35633	0.966	0.828	0	0.138
Cyth4	0	1.35104	0.996	0.858	0	0.138
Usp40	1.89592e-102	1.45951	0.236	0.098	2.53864e-98	0.138
Slc2a8	8.63398e-103	1.40929	0.224	0.087	1.15609e-98	0.137
Pccb	8.43075e-95	1.27233	0.245	0.109	1.12888e-90	0.136
Brox	1.48836e-83	1.00704	0.341	0.206	1.99291e-79	0.135
40422	5.04546e-107	1.64016	0.209	0.074	6.75587e-103	0.135
Lpar5	5.40637e-103	1.49048	0.218	0.083	7.23913e-99	0.135
Klc2	7.0879e-94	1.35731	0.245	0.111	9.4907e-90	0.134
Homer3	8.67608e-90	1.19536	0.254	0.12	1.16173e-85	0.134
Srm	6.5924e-87	1.03731	0.259	0.125	8.82723e-83	0.134
Zfp768	7.34637e-108	1.70129	0.204	0.071	9.83679e-104	0.133
Afap1l1	1.03661e-102	1.24371	0.2	0.067	1.38802e-98	0.133
Eri3	7.07716e-82	1.02657	0.31	0.177	9.47632e-78	0.133
Cep63	4.67175e-80	1.00174	0.318	0.185	6.25547e-76	0.133
Dcakd	2.88189e-93	1.33682	0.232	0.1	3.85885e-89	0.132
Gpr137	8.8023e-90	1.26763	0.252	0.12	1.17863e-85	0.132
Hspa13	2.07405e-81	1.03336	0.3	0.168	2.77715e-77	0.132
Zbtb34	1.22836e-80	1.0679	0.273	0.143	1.64478e-76	0.13
Endod1	1.0958e-90	1.32897	0.231	0.102	1.46728e-86	0.129
Klhl25	4.38724e-86	1.1934	0.241	0.112	5.87451e-82	0.129
Fubp3	1.16188e-81	1.08164	0.266	0.137	1.55576e-77	0.129
Ttc13	2.79479e-78	1.00579	0.283	0.154	3.74223e-74	0.129
Wdfy1	7.33142e-80	1.14673	0.273	0.145	9.81677e-76	0.128
Tchp	5.76213e-101	1.69879	0.202	0.074	7.7155e-97	0.128
Ggt5	3.53052e-90	1.24163	0.22	0.092	4.72737e-86	0.128
Bcl9	3.60133e-90	1.30144	0.227	0.099	4.82218e-86	0.128
Mob3c	3.19576e-76	1.00434	0.274	0.147	4.27912e-72	0.127
Nhlrc3	4.8008e-91	1.28957	0.215	0.088	6.42827e-87	0.127
Ift172	7.60411e-82	1.16279	0.254	0.127	1.01819e-77	0.127
Tmem175	1.97029e-79	1.12093	0.268	0.142	2.63822e-75	0.126
Atg14	4.50458e-97	1.53963	0.2	0.074	6.03164e-93	0.126
Metap1d	8.32837e-87	1.37802	0.23	0.104	1.11517e-82	0.126
Brat1	8.1013e-85	1.24787	0.24	0.114	1.08476e-80	0.126
Stxbp1	7.83275e-80	1.08653	0.248	0.122	1.04881e-75	0.126
Tbc1d19	1.0082e-94	1.53474	0.203	0.078	1.34998e-90	0.125
Cyp4f13	2.95217e-85	1.26746	0.227	0.102	3.95295e-81	0.125
Cd164	0	1.30647	0.973	0.849	0	0.124
Txnrd2	6.19712e-72	1.05462	0.279	0.157	8.29794e-68	0.122
Nxt2	4.29418e-78	1.18714	0.244	0.122	5.7499e-74	0.122
Ap3m2	1.50042e-78	1.14681	0.238	0.116	2.00906e-74	0.122
Stau2	5.98132e-77	1.13146	0.24	0.119	8.00899e-73	0.121
Evi5	2.49673e-76	1.10926	0.241	0.12	3.34313e-72	0.121
Zfp719	2.88705e-83	1.35252	0.211	0.092	3.86577e-79	0.119
Zfp119a	2.1269e-81	1.36994	0.211	0.093	2.84792e-77	0.118
Gatb	4.56656e-81	1.32531	0.212	0.094	6.11462e-77	0.118
Spns1	3.64569e-73	1.0994	0.242	0.124	4.88158e-69	0.118
Ccdc90b	5.70799e-73	1.11013	0.242	0.124	7.64299e-69	0.118
Zfyve21	6.88663e-73	1.13305	0.228	0.112	9.22119e-69	0.116
Caml	1.27163e-72	1.1266	0.229	0.113	1.70271e-68	0.116
Zfp157	4.68833e-78	1.26317	0.212	0.096	6.27767e-74	0.116
Cmtm6	0	1.46019	0.983	0.868	0	0.115
Tssc4	2.28936e-80	1.68506	0.214	0.099	3.06546e-76	0.115
Zmym6	1.33507e-69	1.1425	0.23	0.117	1.78765e-65	0.113
Alg8	7.19872e-74	1.26235	0.214	0.101	9.63909e-70	0.113
Scrn3	2.44433e-76	1.34641	0.201	0.089	3.27296e-72	0.112
Man2b1	0	1.09785	0.992	0.881	0	0.111
Cnnm2	1.80151e-71	1.1559	0.21	0.099	2.41223e-67	0.111
Tmem201	8.01e-70	1.1674	0.211	0.101	1.07254e-65	0.11
Dglucy	6.67805e-64	1.01489	0.237	0.127	8.94191e-60	0.11
Scmh1	1.4413e-63	1.0244	0.239	0.129	1.9299e-59	0.11
Prdm11	1.26561e-66	1.11174	0.219	0.11	1.69465e-62	0.109
Dnajc25	4.11216e-66	1.10151	0.224	0.115	5.50618e-62	0.109
Rprd1a	5.45498e-65	1.10357	0.227	0.119	7.30422e-61	0.108
Ercc5	1.35033e-63	1.04445	0.226	0.118	1.8081e-59	0.108
Rcan3	1.14141e-62	1.04943	0.228	0.12	1.52834e-58	0.108
Zfp275	2.56062e-67	1.13303	0.211	0.103	3.42867e-63	0.108
Rassf8	2.99424e-67	1.18592	0.213	0.105	4.00928e-63	0.108
Sord	1.28259e-66	1.14126	0.22	0.112	1.71739e-62	0.108
Trmt13	7.56281e-68	1.20375	0.207	0.1	1.01266e-63	0.107
Cgas	3.80247e-67	1.16388	0.203	0.097	5.0915e-63	0.106
Rft1	1.03357e-65	1.21145	0.205	0.1	1.38395e-61	0.105
Apbb1ip	0	1.02983	0.987	0.884	0	0.103
Lipo3	8.14944e-59	1.04233	0.214	0.112	1.09121e-54	0.102
Fbxl4	5.85125e-60	1.09939	0.207	0.106	7.83482e-56	0.101
Zfp787	3.22051e-59	1.08624	0.21	0.109	4.31226e-55	0.101
Klhl22	6.61428e-60	1.10062	0.205	0.105	8.85652e-56	0.1
Elmo1	0	1.87166	0.998	0.899	0	0.099
Kctd12	0	1.35736	0.999	0.9	0	0.099
Adck1	1.12961e-57	1.09457	0.208	0.11	1.51254e-53	0.098
Rmdn1	2.33385e-54	1.02922	0.204	0.109	3.12503e-50	0.095
Inpp5d	0	1.71128	0.999	0.907	0	0.092
Prkra	1.21035e-49	1.00284	0.204	0.114	1.62066e-45	0.09
Smap2	0	1.64927	0.996	0.908	0	0.088
Cst3	0	3.32758	1	0.927	0	0.073
Nckap1l	0	1.08886	0.992	0.933	0	0.059
Ubc	0	1.40642	0.992	0.94	0	0.052
Serinc3	0	1.08458	1	0.987	0	0.013
Laptm5	0	1.11687	1	0.997	0	0.003

### Sheet: MHCII lo BAMs
	p_val	avg_log2FC	pct.1	pct.2	p_val_adj	pct.1-2
Mrc1	0	6.3375	0.975	0.051	0	0.924
Ms4a7	0	4.92948	0.939	0.033	0	0.906
Pf4	0	6.7856	0.89	0.019	0	0.871
F13a1	0	5.50575	0.896	0.03	0	0.866
Cbr2	0	7.82866	0.855	0.008	0	0.847
Dab2	0	5.83801	0.972	0.128	0	0.844
Ifi207	0	4.01508	0.896	0.075	0	0.821
Pltp	0	4.99022	0.86	0.058	0	0.802
Ms4a4a	0	5.30481	0.826	0.031	0	0.795
Itsn1	0	4.90314	0.882	0.097	0	0.785
Pla2g7	0	3.75067	0.829	0.061	0	0.768
Msr1	0	5.22813	0.782	0.03	0	0.752
Cybb	0	1.87308	0.876	0.128	0	0.748
Cp	0	6.63705	0.754	0.014	0	0.74
Aoah	0	4.49523	0.789	0.053	0	0.736
Myo5a	0	3.63011	0.921	0.199	0	0.722
Siglec1	0	5.76045	0.74	0.028	0	0.712
Cd163	0	7.60488	0.709	0.007	0	0.702
Clec4a1	0	3.59683	0.766	0.075	0	0.691
Igf1	0	7.26079	0.694	0.007	0	0.687
C4b	0	7.02716	0.705	0.025	0	0.68
Ifitm2	0	1.45867	0.775	0.117	0	0.658
Chp2	0	7.68248	0.654	0.005	0	0.649
Dse	0	3.48743	0.887	0.241	0	0.646
Gpx3	0	7.55932	0.656	0.01	0	0.646
Plxnd1	0	3.4151	0.743	0.1	0	0.643
Ccl24	0	7.81623	0.674	0.032	0	0.642
Igfbp4	0	4.1709	0.826	0.185	0	0.641
Folr2	0	7.88993	0.633	0.005	0	0.628
Cd38	0	4.4202	0.662	0.039	0	0.623
Clec4n	0	5.82291	0.635	0.014	0	0.621
Vcam1	0	5.44177	0.658	0.04	0	0.618
Ms4a6c	0	2.48222	0.806	0.19	0	0.616
Clec10a	0	5.79474	0.637	0.022	0	0.615
Tgfbi	0	2.90534	0.909	0.298	0	0.611
Wwp1	0	3.42045	0.908	0.299	0	0.609
Tmem106a	0	3.29463	0.8	0.196	0	0.604
Sash1	0	4.97793	0.636	0.034	0	0.602
Lilrb4a	0	2.54118	0.722	0.12	0	0.602
Cd36	0	4.20518	0.635	0.04	0	0.595
Lyz2	0	2.26105	0.987	0.404	0	0.583
Serpinb8	0	4.9969	0.591	0.022	0	0.569
Stard8	0	3.12381	0.822	0.261	0	0.561
Tlr8	0	4.08301	0.602	0.042	0	0.56
Snx8	1.16599492418534e-321	2.68369	0.795	0.243	1.56126720348417e-317	0.552
Wfdc17	0	3.68957	0.61	0.06	0	0.55
Ms4a14	0	5.49752	0.563	0.014	0	0.549
Blvrb	0	2.93679	0.735	0.188	0	0.547
Trpv4	0	3.78642	0.621	0.075	0	0.546
Stom	0	2.82864	0.694	0.151	0	0.543
Apoe	0	4.934	1	0.457	0	0.543
Hip1	0	3.06895	0.618	0.084	0	0.534
Colec12	0	9.56759	0.534	0.002	0	0.532
Mgl2	0	2.51332	0.564	0.038	0	0.526
Nfxl1	1.55e-294	2.63876	0.838	0.32	2.08e-290	0.518
Serpinb6a	0	3.71644	0.599	0.082	0	0.517
Iqgap2	0	3.07025	0.592	0.079	0	0.513
Fcgrt	0	2.96274	0.879	0.37	0	0.509
Rnf150	0	3.03795	0.629	0.123	0	0.506
Cd209f	0	9.71561	0.503	0.001	0	0.502
Ifitm3	3.93e-268	1.2761	0.632	0.13	5.27e-264	0.502
Aldh2	3.16e-259	2.11956	0.863	0.363	4.23e-255	0.5
Cd93	0	3.45073	0.553	0.055	0	0.498
Pla2g2d	0	7.9391	0.5	0.003	0	0.497
Ccl7	0	8.09284	0.503	0.006	0	0.497
Nrp1	0	2.56627	0.876	0.379	2.13e-305	0.497
Mndal	2.54e-282	2.02911	0.617	0.121	3.4e-278	0.496
Psd3	0	4.48909	0.532	0.037	0	0.495
Lyve1	0	9.38442	0.494	0.002	0	0.492
Clec12a	2.27659639391651e-316	2.37673	0.596	0.105	3.04836257145421e-312	0.491
Arhgef3	3.71e-244	2.2888	0.68	0.19	4.97e-240	0.49
Sh3pxd2b	0	3.73194	0.523	0.037	0	0.486
Aplp2	1.89e-250	2.44274	0.807	0.333	2.53e-246	0.474
Anxa5	2.33e-211	2.19961	0.751	0.277	3.12e-207	0.474
Galc	1.87e-235	2.42165	0.671	0.199	2.51e-231	0.472
Mdfic	0	2.71432	0.56	0.089	0	0.471
Sdc4	1.95649995753134e-321	3.34272	0.582	0.111	2.61975344313446e-317	0.471
Axl	1.06e-304	2.42933	0.577	0.106	1.41e-300	0.471
Hmox1	2.12e-218	2.7186	0.702	0.239	2.83e-214	0.463
Marcksl1	8.21e-229	2.85526	0.706	0.244	1.1e-224	0.462
Ctla2b	1.29e-256	2.62022	0.599	0.142	1.72e-252	0.457
Ifi203	8.95e-300	2.3791	0.55	0.095	1.2e-295	0.455
Ednrb	0	7.7456	0.459	0.004	0	0.455
Adam9	5.22e-212	2.20773	0.779	0.326	6.99e-208	0.453
Ccl2	0	5.82753	0.504	0.053	0	0.451
Sorbs3	0	5.62373	0.462	0.011	0	0.451
Trps1	2.49e-238	2.13611	0.579	0.128	3.33e-234	0.451
Mpp1	1.69e-209	2.28993	0.67	0.22	2.26e-205	0.45
Tslp	0	5.7614	0.466	0.016	0	0.45
Gas6	0	3.01083	0.961	0.511	0	0.45
Ccr1	9.5233445700497e-317	2.50198	0.534	0.086	1.27517583792965e-312	0.448
Reps2	0	5.38957	0.462	0.014	0	0.448
Plekhg5	5.62e-290	3.09955	0.563	0.115	7.53e-286	0.448
Ms4a6b	1.23e-232	1.85021	0.893	0.446	1.64e-228	0.447
Oas2	0	3.52295	0.497	0.051	0	0.446
Slc15a2	0	7.46998	0.449	0.003	0	0.446
Lrp6	0	2.71349	0.93	0.486	0	0.444
Fam234a	4.34e-211	2.37614	0.621	0.18	5.81e-207	0.441
Hacd4	6.02e-173	1.85294	0.693	0.256	8.05e-169	0.437
B3galnt1	5.5e-183	2.03421	0.716	0.28	7.36e-179	0.436
Ap2a2	5.67e-201	2.12849	0.778	0.349	7.59e-197	0.429
Stab1	0	3.78164	0.962	0.533	0	0.429
Pxdc1	6.56e-244	2.76308	0.55	0.124	8.78e-240	0.426
Rap2b	2.66e-235	2.73968	0.556	0.131	3.56e-231	0.425
Dclre1c	1.66e-179	2.24464	0.697	0.272	2.22e-175	0.425
Fgd6	0	3.88473	0.458	0.035	0	0.423
Eps8	7.42e-219	2.4363	0.55	0.132	9.93e-215	0.418
Clec2d	2.48e-181	1.92753	0.858	0.44	3.32e-177	0.418
Tmem8	0	3.76041	0.461	0.045	0	0.416
Prune2	5.36e-183	2.22108	0.611	0.195	7.17e-179	0.416
Plau	1.15e-202	2.33749	0.826	0.411	1.55e-198	0.415
Ifi211	0	3.3556	0.453	0.04	0	0.413
Cfp	6.1e-264	2.80861	0.507	0.095	8.17e-260	0.412
Gpr65	3.44e-197	2.34684	0.56	0.148	4.61e-193	0.412
Egfl7	0	7.45418	0.415	0.004	0	0.411
Ifi204	1.88e-253	2.44407	0.501	0.093	2.52e-249	0.408
Cd209g	0	9.64299	0.405	0.001	0	0.404
P2rx4	4.81e-199	1.96668	0.848	0.444	6.44e-195	0.404
Ms4a6d	1.03e-192	1.86024	0.861	0.46	1.38e-188	0.401
St8sia4	6.85e-129	1.47704	0.648	0.25	9.17e-125	0.398
Plin2	2.92e-159	2.1703	0.594	0.197	3.9e-155	0.397
Fam43a	0	3.96406	0.45	0.054	0	0.396
Mt1	3.07e-146	2.26012	0.655	0.26	4.12e-142	0.395
Cd209a	0	3.51612	0.412	0.019	0	0.393
Stk17b	1.08e-130	1.11925	0.86	0.467	1.45e-126	0.393
Gas7	3.88e-251	2.51265	0.478	0.086	5.19e-247	0.392
Epor	0	5.39911	0.405	0.014	0	0.391
Cyp27a1	2.47e-144	1.88749	0.664	0.273	3.31e-140	0.391
Sh3bgrl	1.78e-147	1.72783	0.564	0.174	2.38e-143	0.39
Cd4	0	3.71022	0.402	0.015	0	0.387
Pstpip2	1.48e-233	2.36825	0.472	0.089	1.98e-229	0.383
Sema6d	7.96e-232	2.79622	0.469	0.092	1.07e-227	0.377
Sgsh	8.88e-164	2.26459	0.545	0.168	1.19e-159	0.377
Fcna	0	9.83183	0.377	0.001	0	0.376
C2	0	7.56014	0.379	0.003	0	0.376
Ninj1	5.85e-157	2.05522	0.728	0.352	7.83e-153	0.376
Timd4	0	7.27161	0.377	0.002	0	0.375
C5ar1	1.34e-147	1.96453	0.762	0.387	1.8e-143	0.375
Bmp2	0	7.2266	0.379	0.005	0	0.374
Bst2	3.55e-259	2.20121	0.93	0.556	4.76e-255	0.374
Mtss1	3.08e-131	1.60652	0.731	0.358	4.13e-127	0.373
Pid1	1.04e-171	1.66484	0.904	0.533	1.39e-167	0.371
Ehd1	7.06e-244	2.55329	0.447	0.078	9.46e-240	0.369
Eps15	2.77e-241	2.10533	0.898	0.532	3.71e-237	0.366
Rbpj	1.43e-139	1.68086	0.757	0.391	1.92e-135	0.366
Dnase1l1	1.83e-190	2.49626	0.474	0.11	2.46e-186	0.364
Ralgds	1.07e-207	2.83334	0.459	0.097	1.43e-203	0.362
Pdxk	3.32e-146	2.16409	0.531	0.17	4.44e-142	0.361
Twf1	7.72e-125	1.89688	0.659	0.301	1.03e-120	0.358
Man2a1	2.91e-113	1.70435	0.617	0.261	3.9e-109	0.356
Scpep1	5.69e-183	1.61946	0.899	0.545	7.62e-179	0.354
Rnf141	1.05e-116	1.73252	0.68	0.328	1.4e-112	0.352
Rab11fip5	3.06e-125	1.50257	0.797	0.447	4.09e-121	0.35
Rftn1	1.01e-137	1.97387	0.501	0.151	1.35e-133	0.35
Jdp2	1.62e-124	2.47737	0.567	0.218	2.17e-120	0.349
Rnasel	2.61e-149	2.24138	0.491	0.143	3.49e-145	0.348
Cd63	4.4e-218	1.6477	0.953	0.607	5.89e-214	0.346
Slc14a1	2.05e-291	3.09376	0.396	0.052	2.74e-287	0.344
Sbf2	8.51e-101	1.56239	0.635	0.292	1.14e-96	0.343
Sulf2	1.09e-175	2.35755	0.444	0.102	1.47e-171	0.342
Tlr5	5.65e-131	2.15297	0.52	0.179	7.56e-127	0.341
Atp6v1a	5.16e-118	1.70472	0.722	0.381	6.91e-114	0.341
Myof	0	3.06854	0.38	0.04	0	0.34
39692	1.66e-102	1.60627	0.655	0.315	2.23e-98	0.34
Ccl12	1.17e-125	3.5048	0.556	0.224	1.57e-121	0.332
Ifi205	0	3.0705	0.357	0.026	0	0.331
Plxnc1	9.13e-229	2.53735	0.393	0.063	1.22e-224	0.33
Prkacb	4.02e-104	1.33027	0.762	0.432	5.39e-100	0.33
Ets2	1.11e-112	2.03278	0.58	0.25	1.49e-108	0.33
Sgpp1	1.72e-102	1.46806	0.693	0.363	2.3e-98	0.33
Slfn5	6.62e-189	2.16438	0.408	0.079	8.86e-185	0.329
Pgap1	7.08e-161	2.19473	0.431	0.103	9.48e-157	0.328
Ccn1	0	7.93077	0.327	0.003	0	0.324
Wdr36	1.38e-99	1.71248	0.575	0.253	1.85e-95	0.322
Lifr	6.89e-106	1.2925	0.833	0.512	9.22e-102	0.321
Rell1	4.89e-150	2.07444	0.423	0.103	6.55e-146	0.32
Ddx60	3.54e-136	2.17773	0.442	0.123	4.74e-132	0.319
Slc38a6	4.68e-106	1.97776	0.522	0.203	6.27e-102	0.319
Ifi27l2a	1.18e-107	1.27324	0.469	0.151	1.58e-103	0.318
Clec4a3	5.8e-97	1.227	0.77	0.454	7.77e-93	0.316
Hfe	1.19e-94	1.25551	0.765	0.45	1.6e-90	0.315
Maoa	0	4.70551	0.33	0.016	0	0.314
Clcn5	4.28e-118	2.10653	0.469	0.155	5.73e-114	0.314
Tmem176a	7.4e-96	1.18734	0.822	0.508	9.91e-92	0.314
Raph1	2.23e-265	3.21882	0.357	0.046	2.99e-261	0.311
Blvra	6.63e-97	1.73107	0.542	0.232	8.87e-93	0.31
Sdc3	1.03e-81	1.45319	0.659	0.35	1.38e-77	0.309
Cd200r1	5.46e-96	1.67636	0.532	0.224	7.31e-92	0.308
Adam33	0	6.06463	0.314	0.006	0	0.308
Cyb5r1	9.03e-96	1.57544	0.658	0.351	1.21e-91	0.307
Arhgap15	8.94e-84	1.16895	0.477	0.171	1.2e-79	0.306
Slc43a2	1.36e-100	1.39755	0.759	0.454	1.82e-96	0.305
Smagp	4.82e-228	3.03878	0.357	0.053	6.46e-224	0.304
Cpne2	9.64e-207	2.31331	0.36	0.057	1.29e-202	0.303
Ap1b1	1.98e-138	1.51756	0.846	0.544	2.65e-134	0.302
AB124611	7.57e-115	1.49986	0.414	0.113	1.01e-110	0.301
Zfp704	4.47e-112	2.02708	0.437	0.136	5.98e-108	0.301
Tiparp	1.24e-92	2.02346	0.51	0.21	1.66e-88	0.3
Cited2	1.55e-90	2.30787	0.69	0.39	2.08e-86	0.3
Rgl1	5.5e-91	1.57348	0.648	0.349	7.36e-87	0.299
Hdac9	3.26e-85	1.52993	0.509	0.21	4.37e-81	0.299
Ier3	3.87e-79	1.79711	0.591	0.292	5.18e-75	0.299
Rbms1	2.29e-62	1.01127	0.57	0.272	3.07e-58	0.298
Mfsd11	3.17e-77	1.33531	0.646	0.349	4.25e-73	0.297
Tmod1	4.93e-249	3.30256	0.339	0.044	6.6e-245	0.295
Slc9a9	1.4e-247	1.8996	0.94	0.645	1.88e-243	0.295
Mthfr	6.04e-102	1.99685	0.444	0.151	8.08e-98	0.293
Sh3bp5	7.75e-80	1.40661	0.51	0.217	1.04e-75	0.293
Tnfsf13	4.11e-103	1.97945	0.437	0.145	5.51e-99	0.292
Paox	4e-170	2.60894	0.363	0.071	5.36e-166	0.292
Gaa	7.05e-89	1.09928	0.841	0.55	9.44e-85	0.291
Etv1	6.49e-90	1.77983	0.475	0.185	8.69e-86	0.29
Tmem256	2.8e-76	1.48085	0.592	0.303	3.75e-72	0.289
Slc26a11	3.83e-236	3.19586	0.333	0.045	5.13e-232	0.288
Dmxl1	2.74e-94	1.26232	0.77	0.482	3.67e-90	0.288
Snx2	2.41e-226	2.0056	0.92	0.633	3.23e-222	0.287
Sult1a1	4.47e-74	1.46148	0.537	0.25	5.98e-70	0.287
B4galt6	6.34e-74	1.2904	0.678	0.391	8.48e-70	0.287
Thbd	7.15e-263	2.74412	0.323	0.037	9.58e-259	0.286
Rasgef1b	1.54e-69	1.52107	0.605	0.319	2.07e-65	0.286
Dnajb14	5.21e-64	1.25144	0.592	0.306	6.97e-60	0.286
Lrrc25	7.17e-103	1.18198	0.846	0.56	9.6e-99	0.286
Man1c1	7.57e-73	1.00918	0.798	0.513	1.01e-68	0.285
Ahr	7.55234127991196e-314	3.48891	0.314	0.029	0	0.285
Atp2b1	1.8e-102	1.18401	0.842	0.557	2.41e-98	0.285
Mfsd1	2.07e-95	1.22993	0.811	0.529	2.77e-91	0.282
Arhgap18	3.5e-89	1.70582	0.443	0.161	4.69e-85	0.282
Gbp7	1.49e-75	1.59731	0.526	0.244	2e-71	0.282
Tlr4	3.31e-66	1.10823	0.699	0.417	4.43e-62	0.282
Slc25a10	1.47e-107	2.09392	0.404	0.124	1.97e-103	0.28
Rubcn	6.43e-63	1.17565	0.55	0.27	8.62e-59	0.28
Uap1l1	1.18e-66	1.33473	0.58	0.3	1.59e-62	0.28
Dennd1a	2.37e-68	1.4223	0.523	0.244	3.18e-64	0.279
Txndc16	3.06e-68	1.32635	0.542	0.263	4.1e-64	0.279
Gprc5c	0	5.88779	0.285	0.006	0	0.279
Nlrc4	0	4.46633	0.295	0.016	0	0.279
Ehd4	2.89e-221	1.79051	0.917	0.639	3.87e-217	0.278
Rgs18	1.52e-178	2.49347	0.336	0.058	2.04e-174	0.278
Nceh1	8.62e-104	2.12639	0.404	0.126	1.15e-99	0.278
Tmbim1	5.85e-66	1.30056	0.538	0.26	7.84e-62	0.278
Etl4	0	5.19361	0.287	0.01	0	0.277
Acsl3	3.36e-180	2.72954	0.333	0.058	4.5e-176	0.275
Crtap	4.89e-87	1.78274	0.44	0.165	6.55e-83	0.275
Cmah	4.35e-189	2.18235	0.325	0.051	5.83e-185	0.274
Atrnl1	1.55e-97	1.65625	0.396	0.122	2.08e-93	0.274
Afap1l1	1.75e-87	1.85235	0.43	0.158	2.34e-83	0.272
Mctp1	1.15e-69	1.25598	0.671	0.4	1.53e-65	0.271
Fam174a	1.74e-64	1.29186	0.591	0.322	2.33e-60	0.269
Clec4a2	2.55e-64	1.14069	0.649	0.381	3.42e-60	0.268
Plxna1	1.39e-135	2.52925	0.346	0.079	1.86e-131	0.267
Adgre1	9.41e-285	1.83454	0.99	0.724	1.26e-280	0.266
Fam118a	8.93e-195	3.02431	0.314	0.048	1.2e-190	0.266
Vat1	1.11e-120	2.46933	0.358	0.092	1.48e-116	0.266
Aldh7a1	3.35e-100	2.0417	0.382	0.116	4.48e-96	0.266
Hlx	5.62e-65	1.24003	0.636	0.37	7.53e-61	0.266
Tnfrsf11a	2.55e-60	1.07808	0.727	0.461	3.41e-56	0.266
Atp6v0a1	3.4e-107	1.26571	0.852	0.587	4.55e-103	0.265
Nfkbiz	1.41e-87	1.78859	0.753	0.488	1.88e-83	0.265
Tnfsf12	9.74e-60	1.27131	0.538	0.273	1.3e-55	0.265
Bank1	9.34e-59	1.11391	0.513	0.248	1.25e-54	0.265
C3ar1	3.13e-120	1.15726	0.946	0.681	4.19e-116	0.265
Gnpda1	7.39e-65	1.39167	0.561	0.298	9.9e-61	0.263
Metrnl	9.63e-94	1.40799	0.373	0.11	1.29e-89	0.263
Lipa	1.72e-84	1.30186	0.782	0.519	2.31e-80	0.263
Prxl2a	2.88e-188	2.92871	0.311	0.049	3.86e-184	0.262
Prxl2b	1.41e-78	1.76158	0.42	0.159	1.88e-74	0.261
Gng12	5.05e-55	1.17184	0.547	0.287	6.76e-51	0.26
Gpr160	1.26e-63	1.42359	0.519	0.259	1.69e-59	0.26
Tfec	0	5.35268	0.266	0.007	0	0.259
Lyz1	6.67e-152	2.51886	0.317	0.059	8.93e-148	0.258
Mgst1	3.03e-134	1.18966	0.32	0.062	4.06e-130	0.258
Slc29a1	4.48e-62	1.12511	0.697	0.439	6e-58	0.258
Slc16a7	4.47e-61	1.39614	0.48	0.223	5.99e-57	0.257
Rab32	2.41e-53	1.05438	0.639	0.382	3.23e-49	0.257
P2rx7	3.57e-203	2.42071	0.92	0.664	4.78e-199	0.256
Plk2	2.08e-227	3.76816	0.291	0.036	2.78e-223	0.255
Abca1	4.58e-121	1.34708	0.924	0.669	6.13e-117	0.255
Hgsnat	5.99e-72	2.74458	0.572	0.319	8.02e-68	0.253
Tln2	1.12e-50	1.14645	0.56	0.308	1.5e-46	0.252
S1pr2	4.23e-138	2.51932	0.316	0.064	5.67e-134	0.252
Wtip	1.77e-82	1.83615	0.382	0.13	2.38e-78	0.252
Spats2l	0	7.3187	0.253	0.002	0	0.251
Snx6	7.74e-94	1.22515	0.826	0.575	1.04e-89	0.251
Kank2	9.28e-283	3.80612	0.275	0.025	1.24e-278	0.25
Dpp7	1.35e-66	1.57259	0.44	0.19	1.81e-62	0.25
Hsd17b12	9.31e-59	1.31388	0.553	0.304	1.25e-54	0.249
Vps13c	1.14e-50	1.13109	0.553	0.305	1.53e-46	0.248
Ncoa4	3.05e-107	1.39204	0.846	0.598	4.08e-103	0.248
Fosb	9.27e-77	1.53412	0.806	0.558	1.24e-72	0.248
Nampt	1.43e-54	1.28672	0.513	0.265	1.91e-50	0.248
Asgr2	3.22e-210	3.07205	0.279	0.035	4.31e-206	0.244
Nav1	3.01e-53	1.27059	0.461	0.217	4.03e-49	0.244
Egfr	0	7.2139	0.246	0.002	0	0.244
Slc16a10	2.69e-62	1.55903	0.424	0.18	3.6e-58	0.244
Tent5a	2.4e-51	1.07801	0.649	0.406	3.21e-47	0.243
Slc12a7	4.23e-53	1.2023	0.449	0.207	5.66e-49	0.242
Gapvd1	1.18e-70	1.00738	0.813	0.571	1.58e-66	0.242
Gltp	2.01e-65	1.13901	0.743	0.501	2.69e-61	0.242
Cxcl16	5.61e-49	1.03772	0.541	0.3	7.51e-45	0.241
Cpne8	0	7.20337	0.243	0.002	0	0.241
Xylt2	1.23e-76	1.63348	0.363	0.122	1.65e-72	0.241
Ly96	6.61e-50	1.12542	0.563	0.322	8.86e-46	0.241
Cd209b	0	8.01582	0.243	0.003	0	0.24
Adamtsl5	0	7.94293	0.241	0.001	0	0.24
Snx3	4.53e-100	1.31183	0.823	0.583	6.07e-96	0.24
Dhrs3	1.19e-181	1.3325	0.974	0.735	1.6e-177	0.239
St6gal1	2.37e-49	1.09657	0.582	0.343	3.17e-45	0.239
Neu1	5.32e-51	1.19778	0.469	0.231	7.12e-47	0.238
Plekhg3	3.16e-126	2.08853	0.298	0.061	4.23e-122	0.237
Rtp4	2.43e-69	1.53295	0.374	0.138	3.26e-65	0.236
Snx9	9.12e-48	1.06471	0.599	0.363	1.22e-43	0.236
Arhgap10	9.29e-201	2.93117	0.269	0.034	1.24e-196	0.235
Pml	4.08e-56	1.20571	0.404	0.169	5.46e-52	0.235
Foxred2	0	4.04156	0.251	0.017	0	0.234
Tmem176b	8.32e-136	1.18848	0.949	0.715	1.11e-131	0.234
Pgm2l1	3.46e-73	1.72189	0.357	0.123	4.63e-69	0.234
Klf4	1.78e-53	1.8891	0.484	0.251	2.39e-49	0.233
Plekho2	2.69e-47	1.01541	0.69	0.457	3.6e-43	0.233
Lgals1	3.02e-143	2.10935	0.281	0.049	4.04e-139	0.232
Rnf145	1.66e-60	1.04938	0.719	0.488	2.23e-56	0.231
Utp14b	3.32e-191	3.16667	0.265	0.035	4.44e-187	0.23
Apobec1	3.16e-47	1.15957	0.649	0.42	4.23e-43	0.229
Slc6a6	1.14e-63	1.04614	0.766	0.538	1.52e-59	0.228
Vmp1	2.16e-66	1.44715	0.754	0.527	2.9e-62	0.227
Prr5	4.87e-89	1.91984	0.313	0.087	6.52e-85	0.226
Pcyox1	1.92e-44	1.09386	0.585	0.359	2.57e-40	0.226
Fgfr1	1.14e-237	3.19563	0.249	0.024	1.53e-233	0.225
Inpp4a	2.07e-42	1.04219	0.499	0.274	2.77e-38	0.225
Rab7b	4.82e-217	2.93383	0.251	0.027	6.45e-213	0.224
Oasl2	1.38e-100	1.72852	0.295	0.071	1.85e-96	0.224
Peak1	2.28e-44	1.16328	0.44	0.218	3.05e-40	0.222
Rbbp8	4.49e-88	1.99511	0.306	0.084	6.01e-84	0.222
Prdx1	1.29e-44	1.11562	0.598	0.376	1.73e-40	0.222
Lmbrd2	1.43e-41	1.12409	0.481	0.259	1.92e-37	0.222
Ifi47	7.39e-81	1.27916	0.304	0.084	9.9e-77	0.22
Wdr41	1.05e-40	1.12184	0.468	0.249	1.41e-36	0.219
Pde7a	4.49e-55	1.15472	0.358	0.139	6.02e-51	0.219
Maco1	3.03e-44	1.22969	0.446	0.228	4.06e-40	0.218
Idh1	7.05e-49	1.33826	0.418	0.2	9.44e-45	0.218
Cstb	8.85e-41	1.04965	0.547	0.331	1.18e-36	0.216
Gabarapl1	2.42e-47	1.40232	0.418	0.205	3.24e-43	0.213
Nrros	4.85e-185	1.49817	0.947	0.734	6.49e-181	0.213
St3gal1	1.23e-54	1.03861	0.335	0.123	1.64e-50	0.212
Lilra5	3.53e-50	1.53968	0.389	0.177	4.73e-46	0.212
Amdhd2	1.01e-42	1.16095	0.434	0.223	1.36e-38	0.211
Vps26c	5.17e-38	1.05499	0.478	0.267	6.92e-34	0.211
Nrap	0	5.6735	0.215	0.005	0	0.21
Fam20c	1.13e-115	2.62864	0.262	0.053	1.51e-111	0.209
Cln6	3.67e-54	1.46721	0.341	0.133	4.91e-50	0.208
Slc31a1	3.73e-38	1.13658	0.444	0.236	4.99e-34	0.208
Spic	0	5.52494	0.212	0.004	0	0.208
Hist1h3d	1.08e-50	1.48164	0.354	0.147	1.45e-46	0.207
Gab3	5.39e-76	1.92126	0.292	0.086	7.22e-72	0.206
Adcy3	5.85e-88	2.12741	0.275	0.07	7.83e-84	0.205
Fkbp1a	6.12e-44	1.27807	0.385	0.18	8.2e-40	0.205
H1f0	1.81e-38	1.47904	0.515	0.31	2.42e-34	0.205
Tceal9	5.43e-47	1.38916	0.374	0.169	7.26e-43	0.205
Fcgr2b	3.9e-227	1.72982	0.977	0.773	5.23e-223	0.204
Tex264	1.98e-36	1.01649	0.472	0.269	2.65e-32	0.203
Trim25	1.28e-33	1.00362	0.478	0.275	1.72e-29	0.203
Nenf	1.83e-38	1.18138	0.444	0.242	2.45e-34	0.202
Gdpd1	1.83e-113	2.59671	0.251	0.05	2.45e-109	0.201
Mfsd12	1.01e-35	1.08069	0.437	0.237	1.35e-31	0.2
Tuba1c	1.55e-39	1.04928	0.373	0.175	2.07e-35	0.198
Dram1	4.96e-144	2.77862	0.232	0.035	6.65e-140	0.197
Mfsd6	6.68e-101	1.94454	0.249	0.052	8.94e-97	0.197
Wasl	2.12e-36	1.14874	0.461	0.264	2.84e-32	0.197
Nmd3	9.32e-37	1.16509	0.434	0.238	1.25e-32	0.196
Fam219a	5.93e-37	1.16751	0.415	0.219	7.94e-33	0.196
Parp14	1.48e-35	1.07053	0.585	0.389	1.98e-31	0.196
Ssh3	2.17e-34	1.03026	0.406	0.211	2.91e-30	0.195
Il4ra	5.69e-48	1.2012	0.699	0.504	7.62e-44	0.195
Plin3	2.97e-45	1.35284	0.341	0.147	3.97e-41	0.194
Lima1	2.41e-53	1.49605	0.307	0.113	3.22e-49	0.194
Slc45a4	2.02e-34	1.10664	0.44	0.246	2.71e-30	0.194
Ecm1	3.07e-294	4.36416	0.206	0.012	4.11e-290	0.194
Il3ra	3.82e-74	1.90153	0.268	0.075	5.12e-70	0.193
Npl	1.94e-36	1.18353	0.409	0.216	2.59e-32	0.193
Pld2	9.93e-37	1.13291	0.377	0.186	1.33e-32	0.191
S100a1	3.56e-82	2.07163	0.254	0.064	4.76e-78	0.19
Ptger4	5.81e-59	1.52816	0.281	0.092	7.78e-55	0.189
Kif1c	2.07e-39	1.32291	0.361	0.172	2.77e-35	0.189
Nagk	9.33e-34	1.05691	0.402	0.214	1.25e-29	0.188
Tcim	3.54e-86	2.53145	0.25	0.062	4.74e-82	0.188
Ldlr	3.34e-91	2.38173	0.241	0.054	4.48e-87	0.187
Oas1a	3.25e-56	1.58402	0.284	0.098	4.35e-52	0.186
Slc40a1	2.51e-63	1.50435	0.711	0.525	3.36e-59	0.186
Nacc2	1.59e-31	1.01247	0.398	0.213	2.13e-27	0.185
Parvb	3.09e-41	1.24189	0.325	0.14	4.13e-37	0.185
Ext1	2.26e-35	1.23574	0.377	0.192	3.03e-31	0.185
Plekhm1	1.06e-36	1.21016	0.36	0.176	1.42e-32	0.184
Pyroxd2	3.9e-35	1.15569	0.368	0.184	5.22e-31	0.184
Dusp22	2.38e-32	1.06983	0.395	0.212	3.19e-28	0.183
App	1.81e-201	1.69162	0.966	0.783	2.42e-197	0.183
Cpq	3.51e-81	2.16773	0.24	0.058	4.7e-77	0.182
Eea1	2.9e-31	1.15911	0.373	0.193	3.88e-27	0.18
Rhbdf1	1.79e-55	1.62721	0.269	0.09	2.4e-51	0.179
Arhgef12	1.11e-29	1.00278	0.396	0.218	1.49e-25	0.178
Hist3h2a	1.22e-29	1.44139	0.541	0.365	1.64e-25	0.176
Efemp2	5.36e-66	1.98337	0.246	0.07	7.17e-62	0.176
Sh3bgrl2	2.01e-151	3.24132	0.2	0.025	2.69e-147	0.175
Anxa4	8.85e-34	1.22199	0.352	0.177	1.18e-29	0.175
Fkbp9	1.2e-30	1.03201	0.361	0.186	1.61e-26	0.175
Hspa1a	9.76e-31	1.1149	0.38	0.206	1.31e-26	0.174
Rasal2	1.33e-56	1.81237	0.257	0.083	1.78e-52	0.174
Sap30	8.22e-29	1.06067	0.395	0.222	1.1e-24	0.173
Cd300ld	1.03e-64	1.15224	0.238	0.065	1.38e-60	0.173
Ifit3	4.55e-70	1.95111	0.235	0.063	6.09e-66	0.172
Hist2h4	5.38e-44	1.86955	0.287	0.115	7.2e-40	0.172
Wdr91	1.64e-30	1.09603	0.365	0.193	2.2e-26	0.172
Zbtb46	3.07e-113	2.60816	0.205	0.034	4.11e-109	0.171
Gstm1	3.32e-116	2.65852	0.202	0.032	4.44e-112	0.17
B3gnt8	1.62e-79	1.8208	0.219	0.049	2.17e-75	0.17
Tsc22d3	1.02e-43	1.06899	0.822	0.653	1.36e-39	0.169
Incenp	9.55e-48	1.4898	0.256	0.089	1.28e-43	0.167
Zfp395	2.38e-29	1.09751	0.352	0.185	3.19e-25	0.167
Fos	2.79e-99	1.57992	0.901	0.735	3.74e-95	0.166
Ago4	8.06e-61	1.90339	0.234	0.068	1.08e-56	0.166
Pomk	2.35e-52	2.67686	0.257	0.091	3.15e-48	0.166
Nrp2	1.63e-27	1.13238	0.406	0.242	2.18e-23	0.164
Lhpp	1.96e-80	2.44609	0.209	0.046	2.63e-76	0.163
Pcyt1a	3.59e-28	1.0907	0.354	0.192	4.81e-24	0.162
Pim3	4.84e-38	1.79941	0.285	0.124	6.48e-34	0.161
Enpp1	1.46e-49	1.71998	0.24	0.08	1.96e-45	0.16
Ppp2r5b	7.43e-33	1.32082	0.297	0.138	9.95e-29	0.159
Stap1	1.42e-37	1.01435	0.259	0.101	1.9e-33	0.158
Usp18	1.28e-52	1.77261	0.228	0.071	1.72e-48	0.157
Nfkbid	1.65e-30	1.49575	0.532	0.375	2.21e-26	0.157
Arfgef2	2.87e-29	1.16185	0.298	0.144	3.84e-25	0.154
Bex3	4.76e-39	1.35638	0.25	0.097	6.37e-35	0.153
Epb41l3	1.93e-29	1.1881	0.294	0.141	2.59e-25	0.153
Gramd1b	2.61e-25	1.06837	0.322	0.171	3.5e-21	0.151
Maf	1.97e-305	1.87782	0.99	0.84	2.64e-301	0.15
Vezt	2.9e-30	1.31862	0.273	0.127	3.89e-26	0.146
Dmac1	7.01e-27	1.12928	0.282	0.137	9.38e-23	0.145
Egr2	1.6e-30	1.75537	0.269	0.127	2.14e-26	0.142
Cd14	2.67e-77	1.6934	0.892	0.751	3.57e-73	0.141
Gga2	1.78e-28	1.04444	0.254	0.114	2.38e-24	0.14
Abcg3	1.94e-28	1.33274	0.25	0.114	2.6e-24	0.136
Gas2l1	3.8e-28	1.18905	0.244	0.108	5.09e-24	0.136
Ptpn21	2.78e-33	1.39584	0.219	0.086	3.73e-29	0.133
Klf10	2.24e-29	1.19455	0.232	0.099	3e-25	0.133
Il10rb	1.09e-173	1.31565	0.965	0.833	1.46e-169	0.132
Lamp1	1.88e-137	1.05239	0.969	0.837	2.52e-133	0.132
Cltc	2.28e-182	1.30343	0.965	0.834	3.05e-178	0.131
Fblim1	1.32e-20	1.08217	0.295	0.164	1.77e-16	0.131
Nid2	1.57e-22	1.04658	0.266	0.136	2.1e-18	0.13
Cd68	2.91e-123	1.04766	0.991	0.862	3.9e-119	0.129
Nlgn2	8.47e-23	1.05928	0.256	0.127	1.13e-18	0.129
Rilpl2	1.79e-22	1.45455	0.275	0.147	2.4e-18	0.128
Enox2	9.44e-27	1.28249	0.232	0.104	1.26e-22	0.128
Immp2l	7.89e-22	1.0551	0.257	0.13	1.06e-17	0.127
Insig1	3.71e-20	1.26331	0.291	0.165	4.97e-16	0.126
Ccdc126	6.24e-31	1.4774	0.203	0.079	8.35e-27	0.124
Baiap2	6.65e-32	1.65439	0.2	0.077	8.91e-28	0.123
Retsat	1.29e-20	1.05404	0.256	0.133	1.73e-16	0.123
Dusp1	3.81e-75	1.3006	0.915	0.795	5.1e-71	0.12
Arhgap21	2.05e-19	1.04126	0.238	0.123	2.74e-15	0.115
Cd99l2	5.2e-19	1.00166	0.237	0.122	6.96e-15	0.115
Trf	3.14e-215	1.46375	1	0.886	4.2e-211	0.114
Mapre3	4.13e-23	1.22822	0.209	0.095	5.52e-19	0.114
Spryd7	4.1e-19	1.06667	0.227	0.114	5.49e-15	0.113
Pmf1	4.56e-20	1.06635	0.216	0.104	6.11e-16	0.112
Bcl2l2	5.43e-23	1.11137	0.2	0.089	7.27e-19	0.111
Ccdc163	4.27e-21	1.20122	0.203	0.095	5.72e-17	0.108
Scly	8.6e-18	1.0654	0.227	0.119	1.15e-13	0.108
Ctsc	0	2.72931	1	0.895	0	0.105
Tmed1	5.04e-17	1.00956	0.2	0.1	6.75e-13	0.1
Klf6	1.44e-74	1.20633	0.946	0.877	1.93e-70	0.069
Selenop	1.98e-249	1.80327	1	0.95	2.65e-245	0.05
H3f3b	3.08e-52	1.0634	0.959	0.911	4.12e-48	0.048
Ctsb	0	1.82607	1	0.959	0	0.041
Fth1	1.67e-168	1.29005	0.988	0.964	2.23e-164	0.024

### Sheet: MHCII hi BAMs
	p_val	avg_log2FC	pct.1	pct.2	p_val_adj	pct.1-2
H2-Eb1	0	5.077	1	0.048	0	0.952
H2-Ab1	0	4.91228	1	0.056	0	0.944
H2-Aa	0	4.99065	1	0.056	0	0.944
Cd74	0	4.67469	1	0.076	0	0.924
Axl	0	4.88191	0.952	0.087	0	0.865
Cybb	0	2.98505	0.935	0.12	0	0.815
Ifi207	0	3.86601	0.86	0.07	0	0.79
Mrc1	0	2.69426	0.838	0.051	0	0.787
Plbd1	0	2.51216	0.821	0.089	0	0.732
Clec12a	0	3.80159	0.813	0.093	0	0.72
Dab2	0	2.58485	0.845	0.127	0	0.718
Lilrb4a	0	2.82644	0.791	0.112	0	0.679
Ms4a7	0	4.37367	0.7	0.036	0	0.664
Ciita	0	4.20308	0.695	0.04	0	0.655
Klra2	0	3.87775	0.683	0.052	0	0.631
Tgfbi	0	2.57248	0.905	0.294	0	0.611
Fxyd5	0	1.74664	0.783	0.173	0	0.61
Myo5a	0	2.76949	0.806	0.198	0	0.608
Ms4a6c	0	2.66251	0.787	0.187	0	0.6
Cxcl16	0	3.51604	0.861	0.284	0	0.577
Gpr65	0	3.4399	0.711	0.138	0	0.573
Ifitm2	0	1.0837	0.679	0.116	0	0.563
Fgl2	0	1.98595	0.723	0.171	0	0.552
Lyz2	0	2.36169	0.951	0.401	0	0.55
Trps1	0	2.70052	0.665	0.122	0	0.543
Ifitm3	0	1.4802	0.652	0.125	0	0.527
H2-DMb1	0	2.67224	0.779	0.262	0	0.517
Iqgap1	3.20523e-212	1.16043	0.733	0.216	4.2918e-208	0.517
Sdc3	0	2.59506	0.855	0.34	0	0.515
Mndal	0	2.38302	0.628	0.117	0	0.511
Cd72	0	3.03477	0.601	0.091	0	0.51
Apoe	0	3.91905	0.965	0.455	0	0.51
Slamf7	0	3.32253	0.568	0.058	0	0.51
Mgl2	0	3.42269	0.541	0.035	0	0.506
Runx3	0	2.6559	0.591	0.086	0	0.505
Sh3bgrl	1.31743e-297	2.07551	0.67	0.167	1.76404e-293	0.503
Lilra5	0	3.1561	0.666	0.164	0	0.502
Cd36	0	3.47611	0.534	0.04	0	0.494
Plxnd1	0	2.69429	0.595	0.101	0	0.494
Anxa5	1.02897e-277	2.23378	0.766	0.273	1.37779e-273	0.493
Apobec1	0	2.89921	0.887	0.408	0	0.479
Clic4	0	2.79248	0.602	0.132	0	0.47
H2-DMa	0	2.39105	0.876	0.412	0	0.464
Ifi27l2a	8.96368e-280	1.96753	0.604	0.143	1.20024e-275	0.461
Arhgap15	7.57894e-250	2.0382	0.623	0.163	1.01482e-245	0.46
Gsn	1.13448e-280	1.60485	0.573	0.121	1.51906e-276	0.452
Rab7b	0	5.06616	0.465	0.016	0	0.449
Myof	0	4.01029	0.483	0.034	0	0.449
Sh3pxd2b	0	3.88754	0.483	0.036	0	0.447
Ccr2	0	3.47208	0.516	0.07	0	0.446
Sema4a	3.67422e-202	1.47201	0.623	0.179	4.91978e-198	0.444
Tmem176a	0	2.50576	0.944	0.501	0	0.443
Il1b	0	1.98246	0.527	0.09	0	0.437
Aoah	0	3.04472	0.496	0.06	0	0.436
Shtn1	0	3.90669	0.461	0.039	0	0.422
Hspa1a	2.82468e-222	2.7618	0.616	0.195	3.78225e-218	0.421
Pltp	0	2.58885	0.488	0.068	0	0.42
Dse	7.69748e-197	2.01527	0.663	0.246	1.03069e-192	0.417
Clec2d	6.92781e-202	1.71537	0.852	0.437	9.27633e-198	0.415
Milr1	1.39432e-188	2.01105	0.635	0.224	1.86699e-184	0.411
Siglec1	0	3.1775	0.446	0.036	0	0.41
Cd93	0	3.32056	0.463	0.055	0	0.408
Scimp	0	4.16901	0.448	0.042	0	0.406
Slamf9	2.07105e-228	2.47459	0.749	0.344	2.77313e-224	0.405
Metrnl	3.51056e-273	2.34779	0.505	0.103	4.70065e-269	0.402
Pf4	0	2.56548	0.432	0.032	0	0.4
Tlr8	0	3.53821	0.445	0.045	0	0.4
Gas7	0	2.58335	0.482	0.083	7.13213e-305	0.399
Mcub	0	3.52545	0.43	0.036	0	0.394
Ifi204	3.03731e-285	2.67189	0.483	0.091	4.06696e-281	0.392
Hspa1b	3.77246e-192	2.21256	0.557	0.167	5.05133e-188	0.39
Serpinb8	0	3.9757	0.415	0.025	0	0.39
Acvrl1	6.74639e-214	2.3176	0.534	0.146	9.03342e-210	0.388
Ptger4	1.8395e-287	2.82332	0.462	0.083	2.46309e-283	0.379
Ifi211	0	3.28762	0.417	0.039	0	0.378
Fam129a	1.4029e-160	1.6852	0.726	0.349	1.87848e-156	0.377
Antxr2	9.17158e-229	1.86769	0.477	0.102	1.22807e-224	0.375
Cxcr4	1.35648e-160	1.40153	0.524	0.151	1.81632e-156	0.373
Wfdc17	7.04679e-308	1.87595	0.432	0.064	9.43566e-304	0.368
Pid1	1.7491e-225	1.85964	0.898	0.53	2.34205e-221	0.368
Stap1	2.89747e-239	2.16645	0.455	0.091	3.87971e-235	0.364
Fcgr4	3.56251e-187	2.4196	0.517	0.154	4.7702e-183	0.363
Itsn1	3.68855e-219	2.21137	0.471	0.109	4.93897e-215	0.362
Bst2	4.05382e-262	2.11355	0.907	0.554	5.42806e-258	0.353
St8sia4	1.74814e-125	1.48246	0.6	0.249	2.34076e-121	0.351
Oas2	0	3.18848	0.402	0.052	0	0.35
Emp3	2.84796e-119	1.44892	0.655	0.305	3.81342e-115	0.35
Pirb	1.84525e-112	1.18428	0.623	0.273	2.47079e-108	0.35
Dnase1l1	1.55255e-207	2.47736	0.456	0.108	2.07886e-203	0.348
Tmbim1	1.70102e-141	1.95509	0.602	0.255	2.27766e-137	0.347
Itga4	1.13744e-160	1.12094	0.462	0.117	1.52303e-156	0.345
Mmp14	1.00409e-158	2.2362	0.524	0.179	1.34447e-154	0.345
Eid1	3.56054e-140	1.70651	0.691	0.347	4.76756e-136	0.344
Creb5	0	3.76716	0.39	0.047	0	0.343
Clec4a1	1.71572e-230	2.32282	0.427	0.084	2.29735e-226	0.343
Cd52	1.44829e-166	1.03014	0.937	0.597	1.93926e-162	0.34
Rbpj	2.24578e-143	1.63812	0.728	0.39	3.0071e-139	0.338
Col14a1	0	6.33091	0.344	0.008	0	0.336
Zbtb16	0	3.39213	0.37	0.035	0	0.335
Slfn5	1.46136e-240	2.53821	0.412	0.077	1.95677e-236	0.335
Mdfic	1.8961e-203	2.14276	0.424	0.092	2.53887e-199	0.332
Tle1	1.22888e-204	2.78495	0.432	0.102	1.64548e-200	0.33
Cyp27a1	5.99214e-117	1.65676	0.602	0.272	8.02347e-113	0.33
Cyp4f18	5.08272e-243	2.01781	0.395	0.067	6.80576e-239	0.328
Msr1	0	2.91336	0.367	0.042	0	0.325
Ifi203	1.41546e-180	1.96474	0.421	0.097	1.8953e-176	0.324
Oasl2	2.18783e-241	2.24713	0.384	0.066	2.92951e-237	0.318
Ms4a6b	2.88647e-127	1.38714	0.766	0.448	3.86498e-123	0.318
Sh2d1b1	9.40582e-285	3.11163	0.368	0.053	1.25944e-280	0.315
Stom	3.45987e-130	1.74564	0.472	0.157	4.63276e-126	0.315
Nrp1	5.15835e-120	1.54766	0.695	0.383	6.90702e-116	0.312
Lgals3	3.18431e-142	1.13392	0.415	0.105	4.26379e-138	0.31
Ms4a14	0	3.88152	0.329	0.02	0	0.309
Gatm	1.63915e-146	1.52068	0.839	0.53	2.19482e-142	0.309
Tmem106a	4.75534e-112	1.75564	0.509	0.204	6.3674e-108	0.305
Pla2g7	2.48033e-190	1.54014	0.38	0.075	3.32116e-186	0.305
Tlr2	8.48154e-140	1.58495	0.805	0.502	1.13568e-135	0.303
Hacd4	1.19651e-91	1.31229	0.562	0.259	1.60213e-87	0.303
Ccnd2	1.94768e-167	1.39489	0.388	0.085	2.60794e-163	0.303
Nfkbiz	4.08213e-134	1.93963	0.782	0.485	5.46598e-130	0.297
Pea15a	8.02164e-108	1.44056	0.711	0.416	1.0741e-103	0.295
Ifi209	2.07269e-101	1.24733	0.452	0.161	2.77533e-97	0.291
Cxcl14	0	7.18678	0.291	0.002	0	0.289
Igfbp4	2.27138e-105	1.64535	0.484	0.195	3.04138e-101	0.289
Sap30	1.94321e-97	1.72156	0.504	0.216	2.60195e-93	0.288
Glipr1	2.11392e-108	1.74131	0.449	0.162	2.83054e-104	0.287
Ms4a4c	4.18494e-218	2.12701	0.344	0.057	5.60364e-214	0.287
Zmynd15	1.09532e-258	3.59795	0.333	0.048	1.46663e-254	0.285
Samd9l	7.65999e-109	1.48793	0.42	0.135	1.02567e-104	0.285
Cd300ld	1.07694e-194	1.1719	0.341	0.06	1.44202e-190	0.281
Hepacam2	0	3.5763	0.301	0.02	0	0.281
Rassf4	1.00495e-84	1.13944	0.73	0.45	1.34563e-80	0.28
F13a1	9.05034e-221	1.47444	0.326	0.049	1.21184e-216	0.277
Oas1a	1.41721e-148	2.31548	0.37	0.093	1.89765e-144	0.277
Lifr	1.70925e-99	1.22635	0.789	0.512	2.28868e-95	0.277
P2rx4	3.00921e-99	1.33702	0.723	0.447	4.02934e-95	0.276
Sash1	7.08496e-245	2.80061	0.313	0.043	9.48677e-241	0.27
Zfp704	3.72423e-110	2.02844	0.406	0.136	4.98674e-106	0.27
Csf2ra	4.37606e-91	1.14493	0.729	0.459	5.85954e-87	0.27
Nlrc5	2.09663e-94	1.39552	0.406	0.141	2.80738e-90	0.265
Rbms1	8.27567e-64	1.01895	0.535	0.272	1.10811e-59	0.263
Dnajb14	3.70301e-71	1.25489	0.568	0.305	4.95833e-67	0.263
Wwp1	3.2378e-82	1.59143	0.57	0.309	4.33542e-78	0.261
Tmem176b	0	1.92095	0.972	0.713	0	0.259
Jdp2	3.33505e-77	1.52716	0.476	0.219	4.46564e-73	0.257
Cd83	1.00051e-109	1.22985	0.92	0.664	1.33969e-105	0.256
Cd48	1.55501e-97	1.03545	0.81	0.554	2.08216e-93	0.256
Cp	1.64621e-295	2.62947	0.284	0.028	2.20427e-291	0.256
Phf11b	1.39555e-88	1.90546	0.426	0.171	1.86865e-84	0.255
Tpst1	7.62052e-106	2.03365	0.374	0.12	1.02039e-101	0.254
Ifi47	5.19231e-130	1.75292	0.334	0.081	6.9525e-126	0.253
Atp2b1	2.59287e-114	1.22716	0.809	0.556	3.47185e-110	0.253
Sdc4	2.39291e-104	1.91023	0.367	0.117	3.20411e-100	0.25
Rap2b	6.38674e-95	1.78484	0.385	0.135	8.55184e-91	0.25
Rnf213	2.5513e-77	1.52396	0.632	0.382	3.4162e-73	0.25
Ehd4	2.10857e-125	1.16208	0.887	0.638	2.82338e-121	0.249
Mt1	3.97554e-65	1.2222	0.512	0.263	5.32325e-61	0.249
Smim14	2.48005e-64	1.03069	0.634	0.385	3.32078e-60	0.249
Rtp4	1.79925e-92	1.84986	0.383	0.136	2.40919e-88	0.247
Psen2	5.74823e-76	1.53924	0.437	0.19	7.69688e-72	0.247
Rftn1	1.243e-76	1.34683	0.398	0.153	1.66438e-72	0.245
B3gnt8	3.54392e-200	2.83446	0.29	0.045	4.74531e-196	0.245
Ifi205	3.51508e-287	2.68647	0.271	0.027	4.70669e-283	0.244
Alcam	7.36709e-202	2.52654	0.288	0.044	9.86453e-198	0.244
Tnfsf13b	1.12635e-73	1.72331	0.476	0.232	1.50819e-69	0.244
Rnf150	2.55627e-90	1.84058	0.373	0.13	3.42284e-86	0.243
Adgre1	7.18632e-207	1.43677	0.965	0.723	9.62248e-203	0.242
C3ar1	6.06568e-116	1.06645	0.922	0.681	8.12194e-112	0.241
Ybx1	2.34323e-57	1.07973	0.576	0.335	3.13759e-53	0.241
Ccnd1	1.92794e-64	1.42402	0.534	0.294	2.58151e-60	0.24
Mpp1	3.26697e-64	1.34213	0.465	0.225	4.37447e-60	0.24
Kcnj10	2.96057e-140	2.76072	0.313	0.073	3.9642e-136	0.24
Actr3	2.60018e-94	1.01427	0.823	0.583	3.48164e-90	0.24
Arhgap18	2.31813e-74	1.52408	0.399	0.161	3.10397e-70	0.238
Ifnar1	2.02685e-114	1.21508	0.828	0.591	2.71395e-110	0.237
Nceh1	1.36636e-89	1.88603	0.363	0.126	1.82956e-85	0.237
Scpep1	8.78667e-84	1.03875	0.783	0.547	1.17654e-79	0.236
Psd3	2.87908e-190	2.69716	0.279	0.044	3.85509e-186	0.235
Hip1	2.28343e-104	1.72641	0.328	0.093	3.05751e-100	0.235
Ms4a4a	2.42247e-164	1.9949	0.28	0.049	3.24369e-160	0.231
Lyz1	1.81661e-147	2.26055	0.29	0.059	2.43244e-143	0.231
Bcl2a1b	6.47433e-71	1.2518	0.688	0.457	8.66913e-67	0.231
H2-M3	8.10639e-56	1.15932	0.559	0.329	1.08545e-51	0.23
Rnase6	3.71146e-73	1.42695	0.38	0.15	4.96964e-69	0.23
Cpq	9.41259e-155	2.61571	0.285	0.055	1.26035e-150	0.23
Plxnc1	1.20811e-134	2.34082	0.295	0.065	1.61766e-130	0.23
Fam214a	5.58629e-82	1.91524	0.366	0.136	7.48004e-78	0.23
Nfxl1	2.83035e-53	1.13137	0.556	0.329	3.78983e-49	0.227
Plin2	3.59777e-61	1.38385	0.428	0.201	4.81742e-57	0.227
Atrnl1	4.59845e-81	1.6614	0.348	0.122	6.15733e-77	0.226
Foxn2	1.49159e-49	1.05375	0.498	0.272	1.99724e-45	0.226
Acsl1	4.94349e-60	1.41376	0.457	0.232	6.61933e-56	0.225
St3gal1	6.81915e-75	1.2688	0.345	0.121	9.13084e-71	0.224
Limd1	2.47733e-54	1.05268	0.41	0.187	3.31714e-50	0.223
Mapkapk3	1.25086e-68	1.58851	0.378	0.156	1.67491e-64	0.222
Marcksl1	4.62013e-57	1.34841	0.472	0.251	6.18636e-53	0.221
Trim25	5.70661e-51	1.11306	0.494	0.273	7.64116e-47	0.221
Hmox1	2.23366e-53	1.14838	0.466	0.246	2.99087e-49	0.22
Prdx1	1.10608e-48	1.02569	0.595	0.375	1.48103e-44	0.22
Camk1d	9.95341e-61	1.03723	0.7	0.481	1.33276e-56	0.219
Ch25h	0	6.29336	0.221	0.004	0	0.217
Dennd1a	2.19182e-50	1.19057	0.461	0.245	2.93485e-46	0.216
Rtcb	7.86476e-83	1.25564	0.72	0.504	1.05309e-78	0.216
Fosb	5.16002e-55	1.00517	0.774	0.558	6.90926e-51	0.216
Clec4b1	6.34775541776834e-320	3.80062	0.229	0.016	8.4996445043918e-316	0.213
Irf7	5.46929e-93	1.99443	0.298	0.086	7.32337e-89	0.212
Tuba1c	2.13196e-56	1.31534	0.384	0.173	2.85469e-52	0.211
Eps8	4.25295e-65	1.46221	0.349	0.138	5.6947e-61	0.211
Hlx	6.47047e-49	1.06981	0.58	0.37	8.66395e-45	0.21
Lgals3bp	2.52655e-68	1.04054	0.79	0.582	3.38305e-64	0.208
Ifi206	9.53931e-142	2.35076	0.254	0.047	1.27731e-137	0.207
AB124611	5.60706e-66	1.19976	0.322	0.115	7.50786e-62	0.207
Ctla2b	1.08882e-61	1.49361	0.356	0.149	1.45793e-57	0.207
Cpne2	3.51455e-114	1.8582	0.265	0.059	4.70599e-110	0.206
Tmem51	6.59188e-217	2.95492	0.23	0.026	8.82653e-213	0.204
Acsl3	2.23571e-119	2.41065	0.263	0.059	2.99361e-115	0.204
Nampt	9.68135e-45	1.12943	0.468	0.265	1.29633e-40	0.203
Zfp395	1.64656e-53	1.41568	0.384	0.182	2.20475e-49	0.202
St3gal4	1.13028e-44	1.01715	0.398	0.196	1.51344e-40	0.202
Fos	1.74017e-111	1.35103	0.933	0.732	2.33009e-107	0.201
Zbp1	1.46798e-89	1.77322	0.28	0.079	1.96562e-85	0.201
Afdn	3.53066e-81	1.95094	0.287	0.088	4.72755e-77	0.199
Iqgap2	3.0007e-77	1.53648	0.288	0.089	4.01794e-73	0.199
Ramp1	6.29624e-41	1.03476	0.449	0.251	8.43067e-37	0.198
S1pr2	9.73341e-103	2.25866	0.262	0.065	1.3033e-98	0.197
Ccrl2	1.16795e-44	1.30481	0.445	0.248	1.56388e-40	0.197
Xylt1	4.08083e-78	1.76148	0.288	0.091	5.46423e-74	0.197
Pstpip2	1.11649e-71	1.36395	0.291	0.094	1.49498e-67	0.197
Arhgef3	1.54313e-42	1.03177	0.394	0.199	2.06625e-38	0.195
Usp18	1.42794e-97	2.38912	0.263	0.069	1.91202e-93	0.194
Dck	3.12327e-48	1.11132	0.359	0.165	4.18206e-44	0.194
Lipa	8.56585e-57	1.04942	0.715	0.521	1.14697e-52	0.194
Parp14	2.95749e-48	1.2634	0.582	0.388	3.96008e-44	0.194
Cd40	2.38807e-158	2.2728	0.228	0.035	3.19763e-154	0.193
Anxa4	3.32483e-48	1.32444	0.368	0.175	4.45195e-44	0.193
Sulf2	6.0005e-64	1.38231	0.298	0.106	8.03466e-60	0.192
Xaf1	8.57235e-46	1.29321	0.393	0.201	1.14784e-41	0.192
Cd14	7.86982e-194	2.16108	0.94	0.748	1.05377e-189	0.192
Jag1	1.30304058225855e-315	4.56815	0.204	0.013	1.74477133964419e-311	0.191
Tiparp	5.02037e-43	1.31976	0.402	0.212	6.72228e-39	0.19
Siglece	1.7209e-57	1.0276	0.74	0.55	2.30429e-53	0.19
Pcyt1a	7.24397e-45	1.2391	0.379	0.19	9.69968e-41	0.189
Pld2	1.42898e-43	1.20123	0.374	0.185	1.9134e-39	0.189
Tlr1	1.95486e-38	1.10769	0.454	0.265	2.61756e-34	0.189
Tnfsf13	1.08768e-51	1.39624	0.335	0.147	1.4564e-47	0.188
Slamf8	3.54646e-61	1.83132	0.298	0.113	4.74871e-57	0.185
Ext1	1.31341e-41	1.17932	0.376	0.191	1.75866e-37	0.185
Cpd	3.10468e-39	1.20011	0.434	0.249	4.15716e-35	0.185
Ahr	1.52011e-157	2.88486	0.216	0.032	2.03542e-153	0.184
Ifih1	2.93839e-40	1.32468	0.395	0.212	3.93451e-36	0.183
Enpp4	3.05508e-54	1.62331	0.309	0.127	4.09076e-50	0.182
Galc	5.4695e-39	1.21133	0.389	0.208	7.32366e-35	0.181
Hivep2	2.13684e-73	1.715	0.259	0.078	2.86123e-69	0.181
Qpct	9.60271e-130	2.84754	0.218	0.039	1.2858e-125	0.179
Ccr1	6.73615e-57	1.04428	0.271	0.094	9.0197e-53	0.177
Adam19	5.61384e-72	1.53449	0.25	0.073	7.51694e-68	0.177
Fam234a	8.13025e-36	1.01405	0.365	0.188	1.08864e-31	0.177
Grap2	1.16828e-76	1.1204	0.238	0.063	1.56433e-72	0.175
Il3ra	2.64e-73	1.95179	0.249	0.074	3.53495e-69	0.175
Pmaip1	4.91503e-57	1.17303	0.271	0.098	6.58123e-53	0.173
Blvrb	7.07599e-37	1.13237	0.372	0.2	9.47475e-33	0.172
Rarg	3.71345e-60	1.65093	0.254	0.086	4.97231e-56	0.168
Cav2	2.56099e-68	1.80546	0.238	0.071	3.42916e-64	0.167
Luzp1	1.69259e-45	1.45164	0.294	0.127	2.26638e-41	0.167
Cited2	3.26885e-39	1.46321	0.56	0.394	4.37699e-35	0.166
Vcam1	4.32978e-87	2.71101	0.22	0.054	5.79758e-83	0.166
Phf11d	2.62648e-41	1.62182	0.318	0.152	3.51686e-37	0.166
Mob3b	5.45982e-94	2.24178	0.213	0.047	7.3107e-90	0.166
Lpl	2.24287e-96	2.54835	0.212	0.047	3.0032e-92	0.165
Olfm1	5.55161e-88	1.73912	0.215	0.05	7.43361e-84	0.165
Smpdl3b	5.29106e-50	1.55026	0.266	0.104	7.08472e-46	0.162
Rilpl2	9.64437e-39	1.42854	0.305	0.145	1.29138e-34	0.16
Selenom	4.70326e-69	1.99119	0.224	0.065	6.29766e-65	0.159
Cdkn1a	1.32587e-55	2.00554	0.246	0.088	1.77534e-51	0.158
Gadd45g	8.80007e-39	1.89396	0.295	0.14	1.17833e-34	0.155
Spryd7	2.07614e-41	1.32554	0.266	0.112	2.77996e-37	0.154
Itgax	1.41817e-48	1.94319	0.251	0.097	1.89893e-44	0.154
Plin3	2.5422e-33	1.0981	0.302	0.148	3.404e-29	0.154
Ncoa7	1.46029e-52	1.7118	0.239	0.085	1.95533e-48	0.154
Ifit3	1.09053e-66	2.22572	0.215	0.062	1.46021e-62	0.153
Dusp1	2.08111e-117	1.39773	0.946	0.793	2.78661e-113	0.153
Dapk1	1.80581e-48	1.52429	0.24	0.088	2.41798e-44	0.152
Stat1	2.86559e-32	1.14231	0.551	0.401	3.83702e-28	0.15
Ccl12	4.94966e-36	2.61324	0.378	0.229	6.6276e-32	0.149
Ube2l6	2.00531e-41	1.62737	0.256	0.108	2.68511e-37	0.148
Parvb	1.75596e-31	1.08083	0.285	0.14	2.35122e-27	0.145
Pira2	4.8703e-44	1.03453	0.224	0.081	6.52133e-40	0.143
Gbp3	6.57243e-37	1.44923	0.255	0.112	8.80049e-33	0.143
Pgap1	1.9956e-34	1.05899	0.249	0.109	2.6721e-30	0.14
Trpv4	7.42393e-40	1.414	0.226	0.088	9.94064e-36	0.138
Stat2	6.03104e-27	1.19786	0.29	0.156	8.07557e-23	0.134
Bex3	1.21674e-34	1.16241	0.229	0.096	1.62921e-30	0.133
Alpk1	4.06763e-41	1.63004	0.209	0.078	5.44656e-37	0.131
Haus8	2.13654e-32	1.36927	0.237	0.107	2.86082e-28	0.13
Dhx58	2.30583e-25	1.2175	0.295	0.165	3.08751e-21	0.13
Wtip	1.63152e-26	1.13914	0.262	0.133	2.1846e-22	0.129
Isg15	1.17088e-40	1.59153	0.207	0.079	1.5678e-36	0.128
Cln6	4.31474e-26	1.14514	0.263	0.135	5.77743e-22	0.128
Slc25a10	1.04729e-25	1.14808	0.252	0.128	1.40232e-21	0.124
Xylt2	3.12418e-24	1.15157	0.244	0.125	4.18328e-20	0.119
Dmac1	2.59008e-23	1.17587	0.256	0.137	3.46812e-19	0.119
Ralgds	7.22494e-26	1.25349	0.22	0.105	9.67419e-22	0.115
Fnbp1l	2.40988e-22	1.14426	0.233	0.12	3.22684e-18	0.113
Nt5dc2	1.67936e-27	1.69931	0.209	0.097	2.24866e-23	0.112
Pqlc1	1.98845e-26	1.05607	0.204	0.092	2.66254e-22	0.112
Tdtomato	1.48424e-24	1.4658	0.471	0.359	1.9874e-20	0.112
Ctnnd2	2.35664e-25	1.34207	0.207	0.097	3.15553e-21	0.11
St8sia6	1.46747e-23	1.13574	0.213	0.104	1.96495e-19	0.109
Slc13a3	4.36519e-25	1.37861	0.204	0.096	5.84499e-21	0.108
Ctsc	0	2.16839	0.999	0.894	0	0.105
Got1	3.15687e-13	1.06097	0.243	0.155	4.22705e-09	0.088
Fth1	5.03946958758071e-322	1.90122	0.995	0.964	6.74784977777058e-318	0.031
Rgs1	2.62099e-09	1.36743	0.554	0.524	3.50951e-05	0.03

### Sheet: Neutrophils
	p_val	avg_log2FC	pct.1	pct.2	p_val_adj	pct.1-2
S100a9	0	20.0397	0.999	0.001	0	0.998
S100a8	0	15.64	0.999	0.003	0	0.996
Hp	0	7.19227	0.99	0.019	0	0.971
Mmp9	0	9.29875	0.959	0.009	0	0.95
Hdc	0	6.73494	0.94	0.004	0	0.936
Gda	0	6.42619	0.943	0.027	0	0.916
Padi4	0	8.37342	0.917	0.01	0	0.907
Sell	0	4.4547	0.961	0.058	0	0.903
Cxcr2	0	10.7835	0.899	0.002	0	0.897
Slpi	0	8.41833	0.909	0.013	0	0.896
Pglyrp1	0	7.12192	0.93	0.037	0	0.893
Pygl	0	6.15623	0.97	0.079	0	0.891
Retnlg	0	18.9791	0.882	0	0	0.882
Mcemp1	0	6.20522	0.91	0.031	0	0.879
Slfn4	0	9.79119	0.882	0.005	0	0.877
Trem3	0	7.18047	0.889	0.012	0	0.877
Anxa2	0	4.31683	0.954	0.089	0	0.865
Anxa1	0	6.84633	0.91	0.053	0	0.857
Lcn2	0	14.386	0.857	0.002	0	0.855
Fpr2	0	8.03395	0.866	0.013	0	0.853
Slc2a3	0	5.90782	0.932	0.081	0	0.851
Cd24a	0	3.90228	0.895	0.047	0	0.848
Trem1	0	8.71982	0.85	0.008	0	0.842
Wfdc21	0	11.4229	0.844	0.003	0	0.841
Cd44	0	4.35246	0.943	0.103	0	0.84
S100a11	0	6.11698	0.962	0.124	0	0.838
Nfe2	0	5.92682	0.858	0.023	0	0.835
Plbd1	0	3.60784	0.911	0.081	0	0.83
Fgr	0	4.45201	0.892	0.064	0	0.828
G0s2	0	9.92046	0.826	0.005	0	0.821
Mxd1	0	6.26027	0.983	0.166	0	0.817
Gsr	0	5.23536	0.987	0.174	0	0.813
Mmp8	0	10.1666	0.818	0.007	0	0.811
Adam8	0	7.74829	0.827	0.018	0	0.809
Lrg1	0	12.1059	0.808	0.001	0	0.807
Pi16	0	6.8673	0.822	0.015	0	0.807
Xdh	0	4.43087	0.859	0.067	0	0.792
Ifitm2	0	4.22086	0.885	0.103	0	0.782
Msrb1	0	5.43403	0.936	0.161	0	0.775
Emb	0	3.63599	0.868	0.094	0	0.774
Iqgap1	0	3.2814	0.972	0.201	0	0.771
Gsn	0	4.41559	0.873	0.104	0	0.769
Ifitm6	0	6.36833	0.798	0.032	0	0.766
Plp2	0	4.28585	0.841	0.077	0	0.764
Rnf144a	0	6.13346	0.788	0.025	0	0.763
Lilrb4a	0	3.6073	0.867	0.105	0	0.762
Chil1	0	8.01654	0.764	0.005	0	0.759
Cd300lb	0	6.43726	0.776	0.023	0	0.753
Itgal	0	2.41363	0.855	0.114	0	0.741
Cxcr4	0	2.96384	0.873	0.133	0	0.74
Pram1	0	6.71346	0.759	0.021	0	0.738
S100a6	0	4.77994	0.813	0.076	0	0.737
Cd177	0	8.71698	0.742	0.009	0	0.733
Slfn1	0	4.94987	0.774	0.042	0	0.732
Il1f9	0	12.1101	0.731	0	0	0.731
Clec4e	0	7.05535	0.742	0.012	0	0.73
Lgals3	0	3.00606	0.814	0.084	0	0.73
Ccr1	0	4.54849	0.797	0.068	0	0.729
Stx11	0	5.93613	0.763	0.034	0	0.729
Pilra	0	4.15059	0.847	0.121	0	0.726
Tmem154	0	4.63765	0.787	0.067	0	0.72
Plaur	0	4.6921	0.829	0.109	0	0.72
Cnn2	0	3.2134	0.918	0.204	0	0.714
Glipr2	0	4.21157	0.777	0.063	0	0.714
Mmp25	0	7.2418	0.722	0.008	0	0.714
Actn1	0	4.01983	0.924	0.213	0	0.711
Fxyd5	0	3.06164	0.875	0.165	0	0.71
Rasgrp4	0	4.14598	0.82	0.114	0	0.706
Rab11fip1	0	5.18785	0.752	0.048	0	0.704
Gadd45a	0	6.55169	0.729	0.026	0	0.703
Sema4a	0	2.75306	0.866	0.165	0	0.701
Ifitm3	0	2.51126	0.81	0.115	0	0.695
Mgst1	0	4.89362	0.731	0.039	0	0.692
Cfp	0	3.28199	0.767	0.077	0	0.69
Fpr1	0	8.24063	0.696	0.007	0	0.689
Sik1	0	3.22167	0.824	0.135	0	0.689
C3	0	5.11904	0.713	0.025	0	0.688
Cyfip2	0	2.68242	0.791	0.106	0	0.685
Antxr2	0	4.11898	0.761	0.086	0	0.675
Fosl2	0	3.40029	0.83	0.156	0	0.674
Clec4d	0	8.99278	0.679	0.007	0	0.672
Cd300lf	0	6.45216	0.693	0.022	0	0.671
Il1r2	0	8.78939	0.673	0.004	0	0.669
Pirb	0	3.39607	0.926	0.257	0	0.669
Pstpip1	0	3.49194	0.78	0.113	0	0.667
Anxa11	0	3.77117	0.896	0.23	0	0.666
Slc16a3	0	4.46221	0.921	0.257	0	0.664
Adgre5	0	2.55223	0.789	0.126	0	0.663
Ripor2	0	3.44822	0.774	0.114	0	0.66
Ly6g	0	15.6386	0.659	0	0	0.659
Sorl1	0	3.82141	0.982	0.324	0	0.658
Tdtomato	0	3.8387	0.988	0.333	0	0.655
Ngp	0	21.1638	0.654	0	0	0.654
Tnfaip2	0	4.61818	0.791	0.14	0	0.651
Capn1	0	3.71023	0.774	0.123	0	0.651
Dhrs9	0	10.0472	0.65	0.002	0	0.648
Trim30b	0	4.70921	0.756	0.119	0	0.637
Mapk13	0	9.7927	0.639	0.002	0	0.637
AB124611	0	3.53774	0.725	0.094	0	0.631
Msra	0	3.99037	0.738	0.109	0	0.629
Pira2	0	4.57353	0.686	0.058	0	0.628
Rflnb	0	6.40725	0.638	0.01	0	0.628
Il1rn	0	7.71891	0.632	0.006	0	0.626
Il18rap	0	3.99791	0.664	0.04	0	0.624
Txn1	0	3.61747	0.852	0.229	0	0.623
Vim	0	1.53336	0.763	0.145	0	0.618
Cytip	0	2.3481	0.761	0.144	0	0.617
Rab44	0	5.99168	0.625	0.008	0	0.617
Tbc1d10c	0	2.32109	0.709	0.092	0	0.617
Slfn2	0	3.04949	0.944	0.33	0	0.614
Alox5	0	3.10634	0.828	0.225	0	0.603
Sgms2	0	7.21842	0.607	0.007	0	0.6
Syne1	0	6.70647	0.622	0.022	0	0.6
Cd300ld	0	4.82572	0.644	0.044	0	0.6
Glrx	0	3.8178	0.802	0.205	0	0.597
Ehd1	0	3.96684	0.653	0.063	0	0.59
Rdh12	0	6.8568	0.603	0.013	0	0.59
Lbr	0	2.86354	0.959	0.37	0	0.589
Jdp2	0	2.72144	0.79	0.203	0	0.587
Pilrb2	0	5.15189	0.605	0.02	0	0.585
Arg2	0	11.3782	0.583	0.001	0	0.582
Bst1	0	5.88853	0.599	0.02	0	0.579
Itgb2l	0	14.7791	0.579	0	0	0.579
Acap1	0	3.13286	0.647	0.069	0	0.578
Nudt4	0	3.24961	0.836	0.26	0	0.576
Pstpip2	0	3.52758	0.651	0.076	0	0.575
Rara	0	3.66685	0.652	0.08	0	0.572
C5ar1	0	3.09194	0.946	0.374	0	0.572
Ckap4	0	4.00862	0.811	0.241	0	0.57
Dgat2	0	6.61326	0.583	0.013	0	0.57
Lrrk2	0	4.71565	0.598	0.032	0	0.566
Dgat1	0	4.37826	0.655	0.093	0	0.562
Ccnd3	0	2.5626	0.853	0.293	0	0.56
Svil	0	3.29971	0.727	0.168	0	0.559
Dhrs7	0	3.1425	0.872	0.314	0	0.558
Cyp4f18	0	4.22174	0.612	0.055	0	0.557
Cdkn2d	0	3.3096	0.663	0.107	0	0.556
Rasgrp2	0	2.83987	0.625	0.072	0	0.553
Cers6	0	2.78839	0.803	0.251	0	0.552
Carhsp1	0	3.49245	0.671	0.121	0	0.55
Lyz2	0	2.86012	0.949	0.399	0	0.55
Ankrd22	0	12.4088	0.546	0	0	0.546
Osm	0	3.85926	0.753	0.21	0	0.543
Tob1	0	3.53424	0.651	0.109	0	0.542
Lyst	0	2.90957	0.878	0.336	0	0.542
Il1b	0	5.26299	0.624	0.083	0	0.541
Nedd9	0	2.53953	0.644	0.103	0	0.541
Rab3d	0	4.39637	0.588	0.047	0	0.541
Pim1	0	2.94236	0.717	0.176	0	0.541
Nlrp12	0	11.2169	0.541	0.001	0	0.54
Lmnb1	0	3.13786	0.65	0.11	0	0.54
Clec12a	0	2.35267	0.636	0.097	0	0.539
Slc27a4	0	3.14667	0.781	0.255	0	0.526
Chp1	0	2.71621	0.795	0.269	0	0.526
Pdlim7	0	5.72163	0.545	0.019	0	0.526
Cybb	0	2.82689	0.655	0.129	0	0.526
Glipr1	0	3.06103	0.675	0.15	0	0.525
Camp	0	15.6535	0.525	0.001	0	0.524
Jaml	0	4.94833	0.563	0.042	0	0.521
Crispld2	0	11.1823	0.52	0	0	0.52
Diaph1	0	2.30594	0.735	0.217	0	0.518
Pnkp	0	3.05486	0.74	0.223	0	0.517
Atp1a3	0	3.74061	0.586	0.071	0	0.515
Aldh2	0	3.17888	0.87	0.356	0	0.514
Scrg1	0	12.4763	0.514	0	0	0.514
Palm	0	3.87278	0.566	0.053	0	0.513
Emilin2	0	3.81449	0.563	0.052	0	0.511
R3hdm4	0	3.12939	0.906	0.397	0	0.509
Igsf6	0	2.44999	0.83	0.322	0	0.508
Dennd3	0	4.19604	0.564	0.056	0	0.508
Ifitm1	0	6.7096	0.521	0.015	0	0.506
Ltb4r1	0	4.94969	0.534	0.029	0	0.505
Lsp1	0	2.45329	0.941	0.436	0	0.505
Unc119	0	3.32283	0.57	0.066	0	0.504
Cpne2	0	4.226	0.546	0.045	0	0.501
Rbms1	9.64074e-282	2.07409	0.756	0.26	1.29089e-277	0.496
Megf9	0	4.15252	0.545	0.052	0	0.493
Itprip	0	3.95645	0.561	0.068	0	0.493
Fam107b	1.26022e-298	2.00242	0.785	0.294	1.68744e-294	0.491
Adpgk	0	5.40046	0.696	0.205	0	0.491
40057	4.6711e-275	1.63856	0.683	0.193	6.2546e-271	0.49
Pilrb1	0	4.92004	0.511	0.021	0	0.49
Ezr	0	2.53802	0.588	0.101	0	0.487
Pbx1	0	3.46286	0.58	0.098	0	0.482
Ltf	0	18.4192	0.48	0	0	0.48
Ceacam10	0	14.5281	0.477	0	0	0.477
Mocos	0	5.03927	0.499	0.023	0	0.476
Gmfg	2.22690010923767e-317	2.24475	0.82	0.347	2.98181924626924e-313	0.473
Cyb5r4	8.08850346895258e-315	2.30957	0.779	0.307	1.08305061449275e-310	0.472
Stk17b	0	2.60259	0.925	0.459	0	0.466
Pqlc3	0	3.12967	0.541	0.075	0	0.466
Ets2	3.39896e-292	2.84238	0.706	0.24	4.55121e-288	0.466
Tpm4	1.96256e-288	2.47221	0.717	0.253	2.62787e-284	0.464
Aldh3b1	0	2.84152	0.587	0.124	0	0.463
Mettl9	0	2.61238	0.81	0.348	0	0.462
Prr13	0	2.83377	0.862	0.4	0	0.462
Rassf3	3.38444848714171e-319	2.76172	0.631	0.169	4.53177652428275e-315	0.462
Fam129a	1.08235e-246	1.90347	0.801	0.343	1.44927e-242	0.458
Nr4a1	5.19859e-205	1.34745	0.753	0.295	6.96092e-201	0.458
Flna	0	2.67325	0.971	0.514	0	0.457
Atp8b4	0	3.44591	0.508	0.053	0	0.455
Tarm1	0	7.70425	0.459	0.004	0	0.455
Dock5	0	3.96315	0.492	0.037	0	0.455
Vcl	0	3.28328	0.57	0.115	0	0.455
Pde2a	5.05145e-257	2.16314	0.725	0.27	6.76389e-253	0.455
Thbs1	0	5.91877	0.517	0.063	0	0.454
Klra2	0	2.59933	0.511	0.057	0	0.454
Ipcef1	7.74796e-270	2.18656	0.638	0.184	1.03745e-265	0.454
Ppp1r3b	4.73853e-285	2.79217	0.728	0.275	6.34489e-281	0.453
Cd101	0	4.74048	0.518	0.066	0	0.452
Apobr	0	2.93304	0.568	0.116	0	0.452
Mgam	0	10.1898	0.452	0.001	0	0.451
Abtb1	1.61449e-281	2.49516	0.766	0.315	2.16181e-277	0.451
Tmcc1	0	2.46992	0.857	0.406	0	0.451
Xylt1	0	3.43249	0.528	0.078	0	0.45
Pla2g7	0	3.75699	0.517	0.067	0	0.45
AA467197	0	5.36737	0.459	0.012	0	0.447
Sfxn5	0	4.34799	0.52	0.074	0	0.446
Fcgr4	4.58935e-301	2.34534	0.595	0.149	6.14514e-297	0.446
Atp2a3	8.16431e-289	1.97216	0.58	0.134	1.0932e-284	0.446
Arhgap15	7.9132e-258	2.07835	0.607	0.161	1.05958e-253	0.446
38596	0	6.65502	0.452	0.008	0	0.444
Evi2	3.20588e-290	2.48102	0.597	0.153	4.29267e-286	0.444
Cebpd	2.30357e-296	2.29716	0.876	0.433	3.08447e-292	0.443
Dok3	7.22205e-237	2.02273	0.704	0.261	9.67033e-233	0.443
Tgfbi	2.25524e-242	2.11688	0.741	0.299	3.01977e-238	0.442
Cebpe	0	8.91574	0.444	0.003	0	0.441
Cdk2ap2	2.95976e-268	2.73142	0.756	0.315	3.96311e-264	0.441
Iqsec1	6.01314e-244	2.24737	0.728	0.287	8.0516e-240	0.441
Hsd11b1	0	3.76376	0.473	0.032	0	0.441
Samd9l	9.76062e-295	2.10059	0.566	0.126	1.30695e-290	0.44
Hacd4	4.08875e-262	2.41724	0.691	0.251	5.47484e-258	0.44
Nbeal2	5.16009e-232	2.06957	0.742	0.303	6.90937e-228	0.439
Ndel1	3.39125e-293	2.56472	0.835	0.396	4.54088e-289	0.439
Zyx	0	2.72614	0.977	0.539	0	0.438
Gpi1	2.39887e-307	2.24551	0.814	0.377	3.21209e-303	0.437
G6pdx	5.13135e-279	2.57877	0.661	0.227	6.87087e-275	0.434
Cpd	8.72319e-244	2.38316	0.67	0.237	1.16803e-239	0.433
Treml2	0	2.66237	0.547	0.115	0	0.432
Igf1r	3.08351e-244	2.39631	0.645	0.213	4.12882e-240	0.432
F5	0	5.66196	0.442	0.011	0	0.431
Trib1	3.16903e-246	2.4814	0.676	0.247	4.24333e-242	0.429
Slc2a6	0	4.59528	0.472	0.043	0	0.429
Chil3	0	6.48003	0.442	0.013	0	0.429
Oas3	0	4.20063	0.463	0.035	0	0.428
Nadk	0	2.48186	0.96	0.532	0	0.428
Rab6a	1.62812e-268	2.09619	0.804	0.378	2.18006e-264	0.426
Sp100	2.54078e-167	1.1762	0.716	0.29	3.4021e-163	0.426
Rgs18	0	3.43124	0.473	0.048	0	0.425
Plec	1.44392e-292	2.24224	0.534	0.113	1.93341e-288	0.421
Slc25a24	0	3.40985	0.471	0.053	0	0.418
Pkm	0	2.26509	0.892	0.475	0	0.417
Sirpb1b	0	5.38088	0.438	0.021	0	0.417
Ptgs2	0	6.71526	0.425	0.009	0	0.416
Plxnc1	0	3.26213	0.471	0.055	0	0.416
Rbm38	2.5859e-215	2.06077	0.686	0.271	3.46251e-211	0.415
Zdhhc18	1.39545e-195	1.6145	0.748	0.333	1.86851e-191	0.415
Kdm6b	6.57195e-199	1.99352	0.759	0.345	8.79984e-195	0.414
Serpinb1a	0	4.45247	0.442	0.028	0	0.414
Sephs2	1.83994e-244	2.67099	0.668	0.255	2.46368e-240	0.413
Nin	4.78134e-219	2.15792	0.641	0.228	6.40221e-215	0.413
Rab27a	9.14173e-211	1.89762	0.723	0.312	1.22408e-206	0.411
Fam32a	2.00416e-239	2.07619	0.829	0.421	2.68357e-235	0.408
Ccdc125	0	3.64788	0.456	0.05	0	0.406
Fbxl5	3.51003e-255	2.80518	0.8	0.394	4.69993e-251	0.406
Trp53inp1	4.88878e-205	1.94605	0.65	0.246	6.54607e-201	0.404
Sem1	4.0507e-214	1.85698	0.714	0.31	5.42389e-210	0.404
Sh2d3c	5.90641e-213	2.35064	0.706	0.302	7.90868e-209	0.404
Dck	1.42543e-261	2.78307	0.557	0.155	1.90865e-257	0.402
S1pr4	4.28067e-250	1.99518	0.533	0.131	5.73181e-246	0.402
Hcar2	0	4.12883	0.453	0.053	0	0.4
Ccpg1	0	2.51469	0.884	0.485	0	0.399
Ltb	1.84004e-246	1.52369	0.52	0.121	2.46381e-242	0.399
Bmx	0	7.16748	0.402	0.004	0	0.398
Pfkfb4	8.0263e-197	2.09649	0.665	0.268	1.07472e-192	0.397
Taldo1	0	3.0183	0.947	0.55	0	0.397
Mindy1	7.45904e-292	2.89043	0.507	0.111	9.98766e-288	0.396
Prkar2b	0	4.62946	0.413	0.017	0	0.396
Map4k2	1.61929e-195	2.16558	0.621	0.227	2.16823e-191	0.394
Gcnt2	4.69115e-292	3.61592	0.511	0.119	6.28145e-288	0.392
Ncf4	6.21658e-225	2.04332	0.753	0.361	8.324e-221	0.392
Aqp9	0	5.66235	0.399	0.009	0	0.39
Gpr141	0	3.08775	0.423	0.033	0	0.39
Dach1	0	6.07576	0.397	0.007	0	0.39
Hk3	4.24558e-223	2.12233	0.781	0.391	5.68483e-219	0.39
Myh9	1.99546e-199	1.84942	0.794	0.404	2.67192e-195	0.39
Cd52	0	2.33841	0.98	0.593	0	0.387
Milr1	4.41769e-182	1.83263	0.61	0.223	5.91528e-178	0.387
Flot2	9.43776e-236	2.53415	0.564	0.177	1.26372e-231	0.387
Prdx5	0	3.15387	0.956	0.572	0	0.384
Grk6	3.58309e-172	1.84468	0.659	0.275	4.79775e-168	0.384
Lmo4	1.02147e-188	1.65158	0.692	0.309	1.36774e-184	0.383
Srpk2	1.44918e-173	2.01556	0.637	0.255	1.94045e-169	0.382
Adgrg3	0	5.85434	0.388	0.008	0	0.38
Csf2ra	7.65322e-168	1.79422	0.832	0.452	1.02477e-163	0.38
Tfdp1	6.76206e-204	2.26475	0.567	0.188	9.05439e-200	0.379
Atp11b	7.16169e-181	2.07146	0.608	0.231	9.58951e-177	0.377
Ptpn12	9.0516e-184	2.0459	0.572	0.195	1.21201e-179	0.377
Tinagl1	0	6.82242	0.38	0.005	0	0.375
Slc9a3r1	5.9227e-159	1.71692	0.687	0.313	7.93049e-155	0.374
Ceacam1	2.41092e-205	2.09943	0.685	0.312	3.22822e-201	0.373
Slco4c1	0	12.6383	0.373	0	0	0.373
Klf5	0	6.43047	0.375	0.003	0	0.372
Dmxl2	2.69398048238184e-316	3.27364	0.455	0.083	3.60723986590928e-312	0.372
Max	2.12826e-210	1.92947	0.766	0.396	2.84974e-206	0.37
Acod1	0	9.02288	0.371	0.002	0	0.369
Adssl1	1.40044e-192	2.09458	0.529	0.162	1.87519e-188	0.367
Bcl6	3.01761e-181	2.12131	0.571	0.204	4.04059e-177	0.367
Arhgap9	1.01783e-200	1.48694	0.871	0.505	1.36287e-196	0.366
Tcp11l2	2.7566e-187	1.92133	0.707	0.341	3.69109e-183	0.366
Cdc42ep3	4.66695e-185	2.0196	0.53	0.165	6.24905e-181	0.365
H3f3a	1.14017e-275	1.75728	0.879	0.516	1.52669e-271	0.363
Acpp	0	6.45329	0.368	0.007	0	0.361
Ampd3	1.07709e-171	2.09266	0.57	0.209	1.44222e-167	0.361
Triobp	6.43348e-190	2.27256	0.556	0.196	8.61443e-186	0.36
Stap1	6.27765e-255	2.02342	0.449	0.089	8.40577e-251	0.36
Gyg	4.46005e-178	2.00215	0.612	0.252	5.972e-174	0.36
Nfil3	1.65565e-257	2.58867	0.453	0.096	2.21692e-253	0.357
Capg	1.80821e-188	2.0515	0.521	0.164	2.4212e-184	0.357
Cxcl2	0	5.37658	0.368	0.012	0	0.356
Rhou	0	7.74809	0.359	0.003	0	0.356
Litaf	1.3226e-292	2.13878	0.901	0.545	1.77097e-288	0.356
Satb1	3.83448e-188	1.64469	0.492	0.136	5.13437e-184	0.356
Ndrg1	0	3.93406	0.381	0.026	0	0.355
Rell1	8.66014e-249	2.56173	0.452	0.098	1.15959e-244	0.354
Atg7	1.37398e-200	2.51494	0.499	0.145	1.83975e-196	0.354
Adam19	0	2.90252	0.417	0.064	0	0.353
Tnfsf14	0	4.45759	0.378	0.025	0	0.353
Tspo	3.82666e-140	1.46259	0.644	0.292	5.1239e-136	0.352
Mfsd6	0	3.78461	0.393	0.042	0	0.351
Nhsl2	1.45144e-240	2.68909	0.458	0.107	1.94348e-236	0.351
Pxn	6.89572e-175	1.66917	0.777	0.427	9.23337e-171	0.35
Degs1	7.12898e-209	2.14413	0.72	0.37	9.54571e-205	0.35
Hdac4	8.31251e-184	2.43817	0.523	0.174	1.11305e-179	0.349
Arid3a	2.39492e-136	1.58988	0.676	0.327	3.2068e-132	0.349
Chst12	6.4657e-168	1.76967	0.673	0.325	8.65758e-164	0.348
Smpdl3a	1.2798e-143	1.26725	0.568	0.22	1.71365e-139	0.348
Sh3bp5	2.46493e-152	1.76525	0.557	0.211	3.30054e-148	0.346
Pgd	0	2.56915	0.966	0.62	0	0.346
Chst15	4.3628e-160	2.00626	0.527	0.185	5.84179e-156	0.342
Hcst	7.79531e-198	1.90069	0.456	0.116	1.04379e-193	0.34
Ccdc88c	1.31172e-286	2.56901	0.406	0.067	1.75639e-282	0.339
Tmem164	1.16411e-122	1.48067	0.674	0.335	1.55874e-118	0.339
Abtb2	0	4.78328	0.356	0.017	0	0.339
Ankrd33b	0	7.21135	0.343	0.005	0	0.338
Tkt	0	2.42839	0.852	0.514	1.15279e-304	0.338
Mctp2	0	3.40893	0.372	0.035	0	0.337
Pgk1	1.1651e-170	2.04823	0.505	0.168	1.56007e-166	0.337
Marcksl1	2.06052e-129	1.735	0.58	0.245	2.75904e-125	0.335
Lyz1	0	2.80343	0.387	0.053	0	0.334
Ndst1	3.62748e-139	1.83247	0.556	0.224	4.8572e-135	0.332
Rab11fip4	0	3.88434	0.371	0.039	0	0.332
Mfsd14b	3.01724e-231	1.70657	0.869	0.537	4.04008e-227	0.332
Kmt5a	8.64668e-143	1.75499	0.558	0.227	1.15779e-138	0.331
Mgst2	0	4.62954	0.35	0.019	0	0.331
Bcl3	2.4346e-224	2.78006	0.43	0.1	3.25993e-220	0.33
Abca13	0	9.27612	0.33	0.001	0	0.329
Dgkh	2.25599e-285	3.14156	0.397	0.068	3.02076e-281	0.329
Arhgef18	2.12917e-109	1.1963	0.626	0.297	2.85096e-105	0.329
Rab5if	1.91703e-163	1.52269	0.776	0.448	2.56691e-159	0.328
Riok3	2.00932e-134	1.52115	0.711	0.383	2.69049e-130	0.328
Tmem38b	5.93942e-166	1.99473	0.468	0.141	7.95288e-162	0.327
Tmem71	5.52482e-248	2.91689	0.41	0.083	7.39773e-244	0.327
Plekhg3	1.20552017585264e-321	3.07955	0.379	0.054	1.61419151546669e-317	0.325
Map2k3	7.29537e-134	1.77814	0.609	0.284	9.7685e-130	0.325
Agap1	1.35908e-215	2.71131	0.423	0.098	1.8198e-211	0.325
Pqlc1	5.43199e-240	2.92999	0.403	0.081	7.27343e-236	0.322
Trp53inp2	1.88555859065733e-312	3.56071	0.38	0.059	2.52476e-308	0.321
Selenon	1.93305e-142	2.15905	0.52	0.199	2.58835e-138	0.321
Cmtr1	8.28926e-121	1.61739	0.646	0.325	1.10993e-116	0.321
Midn	2.73918e-146	1.56574	0.793	0.473	3.66776e-142	0.32
Slc28a2	2.02729e-253	2.28385	0.388	0.068	2.71455e-249	0.32
Pde4b	1.3809e-133	2.12509	0.593	0.274	1.84902e-129	0.319
Ethe1	1.51293e-158	1.97225	0.468	0.15	2.02582e-154	0.318
Hipk1	1.78164e-255	1.65981	0.898	0.581	2.38561e-251	0.317
E2f2	0	2.80545	0.362	0.045	0	0.317
Ppp2r5a	1.14226e-183	1.43336	0.848	0.532	1.52949e-179	0.316
Stk38	1.92142e-152	1.38512	0.827	0.512	2.57277e-148	0.315
Clec4a2	5.06748e-135	1.51578	0.69	0.376	6.78536e-131	0.314
Mrtfa	2.31e-110	1.35424	0.664	0.352	3.09309e-106	0.312
Tmem40	0	6.21333	0.317	0.005	0	0.312
H2-D1	7.31379e-119	1.59568	0.62	0.308	9.79316e-115	0.312
Gadd45b	1.62297e-213	3.16253	0.4	0.089	2.17316e-209	0.311
Lrrfip1	1.70028e-126	1.2666	0.769	0.458	2.27668e-122	0.311
Rnf11	5.86319e-128	1.85988	0.588	0.277	7.85081e-124	0.311
Dedd2	1.31491e-211	2.94819	0.401	0.091	1.76067e-207	0.31
Ccl6	9.44645e-180	3.59099	0.605	0.295	1.26488e-175	0.31
Foxn2	1.02486e-102	1.36835	0.577	0.267	1.37228e-98	0.31
Rgs14	1.31065e-167	2.25452	0.431	0.122	1.75496e-163	0.309
Fgl2	1.99501e-149	2.8105	0.489	0.18	2.67132e-145	0.309
Inpp4a	5.0272e-115	1.65351	0.576	0.267	6.73142e-111	0.309
Mbd2	6.20835e-154	1.21339	0.846	0.538	8.31298e-150	0.308
Atg3	9.76526e-139	1.85291	0.692	0.384	1.30757e-134	0.308
Lmtk2	1.29642825468743e-319	3.24676	0.354	0.047	1.73591743302647e-315	0.307
Zfp516	9.40078e-118	1.7429	0.622	0.315	1.25876e-113	0.307
Fas	0	4.21942	0.329	0.025	0	0.304
Eif4ebp1	1.45401e-110	1.66135	0.563	0.259	1.94691e-106	0.304
Add3	1.04134e-95	1.09229	0.651	0.348	1.39435e-91	0.303
Nabp1	2.43447e-124	1.75055	0.484	0.181	3.25976e-120	0.303
Ostf1	3.83919e-307	1.7127	0.918	0.618	5.14067e-303	0.3
Bin3	1.64764e-109	1.59446	0.545	0.245	2.20619e-105	0.3
Fam160a2	2.27306e-128	1.92798	0.473	0.173	3.04363e-124	0.3
Coq10b	5.3518e-121	1.98834	0.527	0.228	7.16606e-117	0.299
Snrk	1.01835e-113	1.73981	0.534	0.235	1.36357e-109	0.299
Gapt	0	3.71428	0.325	0.026	0	0.299
Stxbp2	1.81322e-122	1.31084	0.763	0.464	2.42791e-118	0.299
Agpat2	3.6257e-123	1.86392	0.507	0.209	4.85481e-119	0.298
Zfand4	0	4.54838	0.32	0.022	0	0.298
Kdm7a	7.06855e-170	1.52664	0.848	0.55	9.46479e-166	0.298
Prdx6	1.03367e-157	2.17815	0.415	0.119	1.38409e-153	0.296
Slc35a5	1.04661e-107	1.37211	0.738	0.443	1.40141e-103	0.295
Hip1r	1.18571e-261	2.42225	0.347	0.053	1.58766e-257	0.294
Usp32	3.86057e-120	1.88989	0.621	0.328	5.1693e-116	0.293
Atp11a	2.33282e-115	1.91485	0.495	0.202	3.12365e-111	0.293
Flot1	2.9959e-108	1.44267	0.638	0.346	4.01151e-104	0.292
Stat4	1.25626e-216	1.50381	0.355	0.063	1.68213e-212	0.292
Por	4.13111e-120	1.90412	0.499	0.208	5.53156e-116	0.291
Ifnlr1	0	7.32574	0.293	0.002	0	0.291
Aacs	8.8639e-172	2.56235	0.391	0.101	1.18688e-167	0.29
Hlx	5.43109e-124	1.83079	0.654	0.365	7.27223e-120	0.289
Cep19	0	3.895	0.315	0.026	0	0.289
Arl2bp	5.18377e-142	1.96949	0.419	0.13	6.94107e-138	0.289
Atrnl1	4.65059e-148	2.16706	0.406	0.118	6.22715e-144	0.288
Rhbdf2	1.77818e-129	2.02455	0.436	0.148	2.38098e-125	0.288
Actr3	4.51374e-175	1.21583	0.867	0.58	6.0439e-171	0.287
Cast	3.14365e-92	1.29534	0.516	0.229	4.20935e-88	0.287
Samhd1	2.75781e-287	1.89226	0.937	0.651	3.69271e-283	0.286
Plscr1	4.54617e-280	3.40918	0.335	0.049	6.08732e-276	0.286
Myl12b	1.93799e-197	1.46946	0.859	0.573	2.59497e-193	0.286
Acsl1	2.23684e-109	1.81766	0.514	0.228	2.99513e-105	0.286
Csf2rb	2.98176e-93	1.37691	0.654	0.369	3.99258e-89	0.285
Mxi1	2.84401e-91	1.30702	0.655	0.37	3.80813e-87	0.285
Ap1s2	3.80021e-89	1.19951	0.678	0.393	5.08848e-85	0.285
Dstn	1.28329e-153	2.18209	0.662	0.379	1.71832e-149	0.283
Gca	4.27532e-300	3.69202	0.325	0.043	5.72465e-296	0.282
Unc13d	7.5114e-94	1.44438	0.52	0.238	1.00578e-89	0.282
Klra17	0	4.27906	0.297	0.015	0	0.282
Pacs1	7.59655e-91	1.32105	0.61	0.328	1.01718e-86	0.282
Abhd5	9.41276e-156	2.59704	0.393	0.112	1.26037e-151	0.281
Dab2ip	0	3.46038	0.312	0.032	0	0.28
Cnr2	1.68034e-111	1.82464	0.449	0.171	2.24998e-107	0.278
Siglece	3.20814e-120	1.3948	0.823	0.545	4.2957e-116	0.278
Gpsm3	0	1.93465	0.97	0.693	0	0.277
Dram1	0	3.63614	0.306	0.029	0	0.277
Cks2	5.79072e-172	2.82134	0.367	0.091	7.75377e-168	0.276
Ly75	0	4.44	0.294	0.018	0	0.276
Oasl2	2.38697e-217	3.56071	0.341	0.066	3.19616e-213	0.275
Def6	1.92107e-84	1.30244	0.524	0.25	2.57232e-80	0.274
Rab32	8.94382e-88	1.30486	0.651	0.378	1.19758e-83	0.273
Raf1	1.46964e-107	1.51331	0.736	0.463	1.96785e-103	0.273
Sri	2.53716e-171	1.67495	0.784	0.513	3.39725e-167	0.271
Asprv1	0	10.8385	0.271	0.001	0	0.27
Golim4	1.36785e-123	2.19306	0.43	0.16	1.83155e-119	0.27
Mical1	2.87598e-98	1.67026	0.455	0.185	3.85093e-94	0.27
Cmip	1.25334e-145	1.40864	0.871	0.602	1.67822e-141	0.269
Gnai3	1.87287e-100	1.08457	0.787	0.518	2.50778e-96	0.269
Ano10	1.59923e-92	1.59073	0.512	0.243	2.14137e-88	0.269
Cmpk2	0	3.36409	0.301	0.033	0	0.268
Lst1	2.26633e-104	1.34146	0.841	0.573	3.03461e-100	0.268
Calm3	8.07119e-70	1.0318	0.644	0.376	1.08073e-65	0.268
Ifit1bl2	0	9.32507	0.268	0.001	0	0.267
Gas7	6.86935e-145	1.52765	0.353	0.087	9.19806e-141	0.266
Ssu72	1.58112e-79	1.17846	0.647	0.381	2.11712e-75	0.266
Ldha	2.57902e-96	1.22725	0.681	0.416	3.45331e-92	0.265
Kctd10	4.67003e-105	1.64465	0.41	0.146	6.25317e-101	0.264
Sp140	1.06194e-91	1.52677	0.51	0.246	1.42194e-87	0.264
Arpc3	2.07835e-151	1.14914	0.858	0.595	2.78291e-147	0.263
Lbp	0	5.79949	0.269	0.008	0	0.261
AI467606	2.72514e-87	1.57145	0.477	0.216	3.64896e-83	0.261
Mbp	7.50229e-78	1.8922	0.522	0.262	1.00456e-73	0.26
Aldoa	2.84567e-78	1.08719	0.672	0.413	3.81035e-74	0.259
Vnn3	0	4.96337	0.273	0.014	0	0.259
Fmo5	9.08362e-97	1.77895	0.453	0.194	1.2163e-92	0.259
Myo1d	0	5.45303	0.265	0.007	0	0.258
Sqor	1.99506e-73	1.06633	0.636	0.379	2.67139e-69	0.257
Ppp1r3d	2.30317e-178	3.05939	0.327	0.071	3.08395e-174	0.256
Mctp1	1.21002e-71	1.30541	0.654	0.398	1.62022e-67	0.256
Rap1gap2	5.45463e-94	1.72696	0.424	0.169	7.30374e-90	0.255
Abca7	2.7306e-86	1.72749	0.47	0.215	3.65628e-82	0.255
Xpo6	8.63126e-92	1.52526	0.664	0.41	1.15573e-87	0.254
Notch1	1.15794e-71	1.3583	0.547	0.293	1.55049e-67	0.254
Mrgpra2a	0	11.2717	0.254	0	0	0.254
Relt	1.3667e-149	2.6515	0.34	0.086	1.83002e-145	0.254
Esyt2	1.79345e-70	1.11441	0.523	0.269	2.40143e-66	0.254
Sirpb1c	0	3.8554	0.278	0.025	0	0.253
Card10	0	4.74474	0.269	0.016	0	0.253
Pef1	5.59128e-85	1.57114	0.462	0.21	7.48672e-81	0.252
Mcu	2.89024e-145	2.33156	0.336	0.085	3.87003e-141	0.251
Phlda1	0	3.52722	0.277	0.027	0	0.25
Nxn	0	4.48655	0.263	0.014	0	0.249
Sesn2	2.23361e-168	2.93106	0.319	0.07	2.9908e-164	0.249
Qsox1	1.22953e-87	1.72369	0.452	0.203	1.64635e-83	0.249
Ppm1m	2.28416e-86	1.59128	0.478	0.229	3.05849e-82	0.249
Gpr27	0	11.8403	0.248	0	0	0.248
Myo1f	3.28021e-291	1.64877	0.97	0.722	4.39221e-287	0.248
Gk	2.83148e-183	3.04034	0.31	0.062	3.79136e-179	0.248
Atg2a	1.11845e-76	1.65768	0.518	0.27	1.4976e-72	0.248
Cebpb	1.70914e-274	2.51515	0.922	0.675	2.28853e-270	0.247
Fam241a	3.33809e-180	2.33084	0.306	0.059	4.4697e-176	0.247
Aatk	3.19049e-114	2.21147	0.362	0.115	4.27207e-110	0.247
Rab8a	2.17629e-66	1.02827	0.683	0.437	2.91405e-62	0.246
Gpc1	0	2.95686	0.268	0.022	0	0.246
Ugp2	7.34232e-66	1.18497	0.553	0.308	9.83136e-62	0.245
Stk26	2.09411e-107	1.72726	0.359	0.114	2.80401e-103	0.245
Kctd20	4.51656e-75	1.44736	0.457	0.215	6.04768e-71	0.242
Card19	1.42265e-69	1.35111	0.553	0.312	1.90493e-65	0.241
Irf7	2.903e-131	1.78363	0.325	0.084	3.88711e-127	0.241
Mpc2	7.38349e-72	1.23374	0.544	0.304	9.8865e-68	0.24
Irak3	5.22236e-198	2.86053	0.285	0.048	6.99274e-194	0.237
Slc22a15	0	5.4461	0.244	0.008	0	0.236
Gpcpd1	1.00035e-90	1.81141	0.668	0.433	1.33947e-86	0.235
Klhl2	4.38438e-120	2.53555	0.334	0.099	5.87069e-116	0.235
Aoah	8.66407e-143	1.84097	0.302	0.067	1.16012e-138	0.235
Tuba1c	5.55264e-79	1.47905	0.405	0.171	7.43498e-75	0.234
Capza1	2.52187e-92	1.00048	0.784	0.55	3.37678e-88	0.234
Mocs1	2.48042e-73	1.55121	0.432	0.198	3.32128e-69	0.234
Zdhhc3	7.68585e-65	1.18899	0.528	0.295	1.02914e-60	0.233
Lin28a	0	10.5458	0.233	0	0	0.233
Osgin1	5.42419e-220	3.51607	0.274	0.041	7.26299e-216	0.233
Csrnp1	5.8237e-89	2.08932	0.391	0.158	7.79793e-85	0.233
Fis1	2.71807e-91	1.00955	0.776	0.543	3.63949e-87	0.233
Rinl	1.37996e-63	1.24065	0.485	0.252	1.84777e-59	0.233
Stk40	3.09786e-68	1.41072	0.564	0.331	4.14804e-64	0.233
Atg9a	1.00567e-69	1.48729	0.425	0.193	1.3466e-65	0.232
Rnf149	3.6504e-111	2.21907	0.691	0.459	4.88788e-107	0.232
Tuba4a	2.05968e-302	3.84552	0.255	0.025	2.75792e-298	0.23
Ncam1	0	5.09331	0.241	0.011	0	0.23
Gys1	1.70493e-144	2.62374	0.3	0.07	2.2829e-140	0.23
Nlrx1	2.94285e-98	1.98506	0.343	0.115	3.94047e-94	0.228
Vill	2.67984e-251	3.39264	0.26	0.032	3.5883e-247	0.228
Tmem156	3.65779e-140	2.79752	0.301	0.073	4.89778e-136	0.228
Tirap	5.93962e-96	1.96022	0.347	0.119	7.95315e-92	0.228
Sos2	7.44928e-63	1.30955	0.49	0.262	9.97458e-59	0.228
Lrrfip2	1.31667e-65	1.41952	0.44	0.213	1.76301e-61	0.227
Gabarap	2.13688e-109	1.13687	0.816	0.589	2.86128e-105	0.227
Myl6	1.44808e-69	1.33876	0.414	0.187	1.93897e-65	0.227
Fgd4	1.77844e-54	1.02096	0.589	0.362	2.38134e-50	0.227
Tbc1d10b	2.43381e-59	1.16824	0.566	0.339	3.25887e-55	0.227
Sertad3	5.61404e-87	1.83317	0.361	0.135	7.5172e-83	0.226
Arpc1b	2.54763e-262	1.38763	0.965	0.74	3.41128e-258	0.225
Il17ra	1.17034e-111	1.14962	0.882	0.657	1.56708e-107	0.225
Phf20l1	6.56145e-53	1.07123	0.593	0.368	8.78579e-49	0.225
Rnf125	6.85033e-221	2.50642	0.259	0.035	9.17259e-217	0.224
Cdkn1b	1.79064e-72	1.14163	0.756	0.532	2.39767e-68	0.224
Amer2	3.44033e-285	3.84698	0.248	0.025	4.6066e-281	0.223
Snap23	1.3147e-71	1.63098	0.543	0.321	1.76038e-67	0.222
Map1lc3b	2.28143e-192	1.73751	0.899	0.678	3.05483e-188	0.221
Map3k15	1.9792e-141	2.75261	0.287	0.066	2.65015e-137	0.221
Furin	7.74151e-58	1.07271	0.662	0.444	1.03659e-53	0.218
Cdc42se1	6.99142e-134	1.27899	0.861	0.643	9.36151e-130	0.218
Lasp1	7.19453e-111	1.14249	0.793	0.576	9.63348e-107	0.217
Zswim4	5.38824e-72	1.87525	0.385	0.168	7.21486e-68	0.217
Arpc5	0	1.92415	0.984	0.767	0	0.217
Rac2	0	2.66832	0.996	0.78	0	0.216
Trim12c	8.66262e-59	1.33522	0.451	0.236	1.15992e-54	0.215
Asb7	1.28496e-80	1.84278	0.348	0.133	1.72056e-76	0.215
Tiparp	4.78581e-61	1.45523	0.424	0.21	6.4082e-57	0.214
Kif23	0	3.95376	0.23	0.017	0	0.213
Cpne3	1.26186e-91	1.57324	0.666	0.453	1.68963e-87	0.213
Gbe1	4.92753e-63	1.39033	0.402	0.189	6.59797e-59	0.213
Tbc1d2	0	6.52097	0.217	0.004	0	0.213
Tpd52	6.50109e-68	1.79	0.425	0.212	8.70496e-64	0.213
Wfdc17	7.2389e-126	3.09747	0.282	0.069	9.69289e-122	0.213
Atrn	5.1725e-59	1.50447	0.442	0.23	6.92597e-55	0.212
Akap13	7.06368e-110	1.08147	0.899	0.687	9.45826e-106	0.212
Mboat7	2.06413e-65	1.0087	0.745	0.533	2.76387e-61	0.212
Prkd2	5.10535e-56	1.08078	0.401	0.19	6.83607e-52	0.211
Lilra6	0	5.59239	0.217	0.006	0	0.211
Adipor1	0	2.11534	0.984	0.773	0	0.211
Rtp4	8.95151e-83	2.35652	0.348	0.137	1.19861e-78	0.211
Plin2	8.56088e-56	1.08885	0.412	0.201	1.1463e-51	0.211
Inhba	0	9.52878	0.208	0	0	0.208
Vav3	2.43995e-180	2.59505	0.247	0.039	3.26709e-176	0.208
Rbfa	2.05619e-58	1.18875	0.554	0.347	2.75323e-54	0.207
Pip5k1b	0	4.43496	0.217	0.011	0	0.206
Rhof	3.24569e-113	1.70484	0.272	0.067	4.34598e-109	0.205
Fam222b	1.80392e-55	1.22569	0.398	0.193	2.41545e-51	0.205
Abhd2	1.102e-47	1.00031	0.458	0.253	1.47558e-43	0.205
Lpcat4	6.50865e-161	2.53623	0.246	0.043	8.71509e-157	0.203
Hk1	6.36983e-49	1.13874	0.437	0.234	8.5292e-45	0.203
Ube2b	6.97324e-112	1.17889	0.848	0.645	9.33716e-108	0.203
Oas2	8.71739e-130	2.21988	0.259	0.057	1.16726e-125	0.202
Ptger2	0	4.31798	0.215	0.013	0	0.202
Ddx60	1.41496e-75	1.93187	0.326	0.125	1.89463e-71	0.201
Pet100	1.52281e-57	1.35763	0.373	0.172	2.03904e-53	0.201
Scp2	2.4214e-51	1.17098	0.459	0.258	3.24225e-47	0.201
Eml2	4.15281e-181	2.89512	0.237	0.036	5.56061e-177	0.201
Uhrf1bp1l	4.32437e-64	1.47437	0.343	0.144	5.79033e-60	0.199
Znhit1	1.25511e-49	1.11861	0.405	0.206	1.6806e-45	0.199
Zfp831	1.35175e-181	2.69181	0.232	0.034	1.80999e-177	0.198
Usp46	1.55545e-103	2.09723	0.271	0.073	2.08275e-99	0.198
Gng12	1.47923e-43	1.02508	0.485	0.287	1.98069e-39	0.198
Slc7a11	0	5.16265	0.209	0.011	0	0.198
Map3k9	4.37379e-50	1.2886	0.425	0.227	5.85651e-46	0.198
Atxn10	9.31036e-88	1.0707	0.768	0.572	1.24666e-83	0.196
Smim3	4.47794e-65	1.59848	0.328	0.133	5.99596e-61	0.195
St3gal4	2.21301e-51	1.35125	0.391	0.196	2.96321e-47	0.195
Gpat3	0	4.39063	0.203	0.009	0	0.194
Elovl7	0	4.56375	0.202	0.008	0	0.194
Tmem8	9.76526e-130	2.34373	0.244	0.051	1.30757e-125	0.193
Ebi3	8.83646e-42	1.00566	0.437	0.245	1.1832e-37	0.192
Helz2	1.18173e-82	1.42892	0.271	0.081	1.58233e-78	0.19
Mppe1	1.51758e-77	1.87275	0.286	0.096	2.03204e-73	0.19
Sun2	4.31786e-195	1.43057	0.949	0.759	5.78161e-191	0.19
Nampt	2.07262e-52	1.46441	0.454	0.265	2.77524e-48	0.189
Pgam1	3.16189e-49	1.29937	0.385	0.196	4.23377e-45	0.189
Fabp5	1.14486e-175	2.69454	0.221	0.033	1.53296e-171	0.188
Atg101	1.02913e-46	1.29641	0.417	0.229	1.37801e-42	0.188
Trps1	8.69033e-55	1.12046	0.322	0.135	1.16364e-50	0.187
Smim4	1.84714e-56	1.54904	0.329	0.144	2.47332e-52	0.185
Ero1l	2.4689e-54	1.59675	0.389	0.204	3.30586e-50	0.185
Themis2	1.48627e-83	1.35589	0.759	0.575	1.99011e-79	0.184
Hjurp	1.78015e-36	1.04266	0.522	0.339	2.38362e-32	0.183
Mpp1	1.54059e-39	1.05708	0.41	0.227	2.06285e-35	0.183
Zfand2b	3.51445e-49	1.37637	0.343	0.161	4.70585e-45	0.182
Gfod1	5.78976e-209	3.18022	0.205	0.023	7.75249e-205	0.182
Plk3	7.97906e-42	1.47196	0.502	0.32	1.0684e-37	0.182
Tbc1d8	4.34486e-41	1.27505	0.423	0.241	5.81777e-37	0.182
Susd1	8.28616e-74	1.49507	0.268	0.087	1.10952e-69	0.181
Rsad2	8.0269e-199	3.33754	0.206	0.025	1.0748e-194	0.181
Krt80	1.79704e-125	1.65617	0.225	0.044	2.40623e-121	0.181
Isg15	1.02792e-87	2.40968	0.257	0.076	1.37639e-83	0.181
Ugdh	6.52734e-44	1.17261	0.381	0.2	8.74011e-40	0.181
Tlr8	4.44417e-105	1.64602	0.232	0.053	5.95075e-101	0.179
Metrnl	1.11046e-61	1.56249	0.288	0.111	1.4869e-57	0.177
Osbpl2	5.52957e-37	1.02595	0.427	0.25	7.40409e-33	0.177
Csgalnact2	3.09773e-42	1.04107	0.347	0.17	4.14786e-38	0.177
Alox5ap	0	1.97249	0.997	0.821	0	0.176
Inpp1	1.34386e-48	1.26117	0.319	0.143	1.79943e-44	0.176
Myd88	1.50745e-42	1.07925	0.616	0.44	2.01848e-38	0.176
Alcam	8.62133e-116	2.11985	0.221	0.046	1.1544e-111	0.175
Sbno2	1.38444e-53	1.30616	0.646	0.472	1.85376e-49	0.174
Ttc7b	2.50092e-37	1.11029	0.388	0.214	3.34874e-33	0.174
Mov10	4.78943e-56	1.89159	0.313	0.139	6.41305e-52	0.174
Runx2	4.06051e-148	2.05896	0.205	0.032	5.43703e-144	0.173
Isg20	3.35959e-109	2.38336	0.223	0.05	4.49849e-105	0.173
Arrdc3	2.34025e-40	1.30645	0.479	0.306	3.13359e-36	0.173
Rlf	1.46645e-34	1.0361	0.442	0.271	1.96358e-30	0.171
Prickle3	2.19253e-69	2.01724	0.257	0.087	2.93579e-65	0.17
Mbnl3	4.33392e-138	2.44523	0.205	0.035	5.80311e-134	0.17
Zbtb7b	9.97557e-37	1.15531	0.385	0.216	1.33573e-32	0.169
Stim2	2.13238e-49	1.3964	0.302	0.133	2.85526e-45	0.169
Gpd2	3.06865e-100	2.28686	0.22	0.052	4.10892e-96	0.168
Ell2	1.9409e-51	1.72461	0.302	0.134	2.59886e-47	0.168
Actg1	0	1.78813	0.992	0.827	0	0.165
Sgms1	1.31435e-36	1.17518	0.388	0.223	1.75992e-32	0.165
Rasa2	3.23129e-43	1.26881	0.308	0.144	4.32669e-39	0.164
Fam122a	6.59649e-36	1.2752	0.377	0.213	8.83269e-32	0.164
Wipi1	1.00943e-73	1.92837	0.233	0.071	1.35163e-69	0.162
Impa2	3.06855e-95	2.14986	0.21	0.049	4.10879e-91	0.161
Cdadc1	2.49084e-41	1.68193	0.35	0.189	3.33523e-37	0.161
Ifi27l2a	2.39492e-45	2.03686	0.315	0.155	3.2068e-41	0.16
Carns1	2.50225e-97	2.50245	0.206	0.047	3.35051e-93	0.159
Ints12	1.1122e-34	1.05862	0.327	0.172	1.48924e-30	0.155
Braf	7.98105e-34	1.15987	0.343	0.188	1.06866e-29	0.155
Nfam1	5.89736e-272	1.49092	0.992	0.838	7.89656e-268	0.154
Hip1	1.19878e-49	1.08761	0.249	0.095	1.60517e-45	0.154
Svip	3.21862e-75	2.17243	0.212	0.06	4.30973e-71	0.152
Rnasel	1.61185e-36	1.20984	0.298	0.148	2.15827e-32	0.15
Preb	8.19601e-35	1.08955	0.608	0.458	1.09745e-30	0.15
Rhog	2.32545e-212	1.27617	0.966	0.818	3.11378e-208	0.148
Kbtbd7	4.9723e-32	1.09071	0.325	0.177	6.65792e-28	0.148
Sntb2	7.57037e-69	1.99965	0.21	0.062	1.01367e-64	0.148
D16Ertd472e	3.82315e-47	1.38088	0.245	0.097	5.1192e-43	0.148
Pdlim2	1.70565e-39	1.2732	0.269	0.122	2.28386e-35	0.147
Resf1	3.47127e-43	1.28435	0.572	0.427	4.64803e-39	0.145
Tspan5	1.13511e-45	1.40421	0.229	0.089	1.51991e-41	0.14
Plin3	4.85276e-31	1.03032	0.287	0.148	6.49785e-27	0.139
Ccdc126	1.06792e-49	1.78833	0.213	0.077	1.42994e-45	0.136
Tmem43	6.68372e-24	1.00471	0.426	0.291	8.94951e-20	0.135
Arrdc4	7.84842e-30	1.54883	0.328	0.194	1.0509e-25	0.134
Grina	0	2.80583	0.983	0.853	0	0.13
Slc44a1	4.63757e-24	1.17305	0.346	0.217	6.20971e-20	0.129
Inpp5a	1.55711e-41	1.58358	0.213	0.085	2.08496e-37	0.128
Srgn	7.97636e-264	3.12391	0.922	0.796	1.06803e-259	0.126
Lta4h	2.57881e-39	2.1999	0.469	0.343	3.45302e-35	0.126
Pfn1	1.51105e-301	1.35049	0.993	0.868	2.0233e-297	0.125
Arhgap26	1.53247e-34	1.14147	0.217	0.092	2.05197e-30	0.125
Vamp5	9.19635e-33	1.27397	0.231	0.106	1.23139e-28	0.125
Xpc	1.37765e-23	1.11935	0.3	0.175	1.84468e-19	0.125
Tmc8	1.74431e-32	1.14475	0.222	0.098	2.33563e-28	0.124
Mospd1	1.62322e-29	1.16817	0.239	0.116	2.17349e-25	0.123
Tmem120a	5.73893e-36	1.38989	0.202	0.082	7.68443e-32	0.12
Ptprc	5.56373e-182	1.1901	0.977	0.857	7.44984e-178	0.12
Fbxo31	5.75519e-30	1.51794	0.238	0.118	7.70621e-26	0.12
Ifi204	3.19054e-30	1.06815	0.22	0.102	4.27213e-26	0.118
Mtfr1	4.74089e-26	1.25344	0.234	0.119	6.34805e-22	0.115
C1rl	2.51498e-24	1.06904	0.2	0.097	3.36756e-20	0.103
Il15	3.15437e-17	1.0827	0.27	0.168	4.2237e-13	0.102
Spidr	3.85889e-20	1.15946	0.226	0.125	5.16705e-16	0.101
Olfml2b	1.0473e-20	1.36175	0.236	0.136	1.40233e-16	0.1
Csf3r	4.45327e-119	2.33837	0.967	0.869	5.96292e-115	0.098
Acvrl1	4.32021e-21	1.8369	0.254	0.157	5.78476e-17	0.097
Def8	2.90226e-20	1.14008	0.202	0.106	3.88613e-16	0.096
Btbd10	5.54022e-20	1.08575	0.202	0.106	7.41835e-16	0.096
Vasp	0	1.90856	0.993	0.898	0	0.095
Slc25a33	4.40441e-20	1.57353	0.213	0.119	5.89751e-16	0.094
Arid5a	4.81206e-18	1.08377	0.212	0.119	6.44335e-14	0.093
Ncf2	0	1.86777	1	0.912	0	0.088
Arhgdib	0	2.27141	0.996	0.914	0	0.082
Ncf1	5.38119e-230	1.13652	0.995	0.924	7.20541e-226	0.071
Myadm	1.70138e-53	1.657	0.67	0.6	2.27815e-49	0.07
Btg1	1.75252e-73	1.09238	0.92	0.857	2.34663e-69	0.063
Pten	9.95532e-159	1.07019	0.983	0.922	1.33302e-154	0.061
Nlrp3	4.33429e-12	1.0011	0.475	0.421	5.80362e-08	0.054
Coro1a	0	1.36121	1	0.956	0	0.044
Lcp1	0	2.29262	1	0.964	0	0.036
Cap1	0	1.2746	1	0.967	0	0.033
Itgb2	0	1.46128	1	0.968	0	0.032
Mcl1	3.688e-119	1.35638	0.954	0.936	4.93823e-115	0.018

### Sheet: Monocytes
	p_val	avg_log2FC	pct.1	pct.2	p_val_adj	pct.1-2
Plac8	0	6.83991	0.926	0.053	0	0.873
Itgal	0	3.99216	0.931	0.125	0	0.806
Cd44	0	3.24123	0.917	0.119	0	0.798
Napsa	0	4.5128	0.851	0.053	0	0.798
Cytip	0	3.55489	0.944	0.15	0	0.794
Ifitm2	0	3.72282	0.91	0.117	0	0.793
Iqgap1	0	2.61353	0.979	0.215	0	0.764
Cybb	0	3.806	0.895	0.132	0	0.763
Emilin2	0	4.48713	0.814	0.054	0	0.76
Rara	0	3.98979	0.844	0.085	0	0.759
Anxa2	0	3.13817	0.863	0.107	0	0.756
Lgals3	0	4.49424	0.852	0.096	0	0.756
Fxyd5	0	2.64004	0.919	0.177	0	0.742
Spn	0	4.18071	0.828	0.088	0	0.74
Ifitm6	0	2.93889	0.782	0.046	0	0.736
Itga4	0	3.43813	0.842	0.11	0	0.732
Ifitm3	0	4.86157	0.858	0.126	0	0.732
Adgre5	0	3.69897	0.868	0.136	0	0.732
Fgr	0	4.20381	0.805	0.081	0	0.724
Vim	0	3.69754	0.877	0.153	0	0.724
Cxcr4	0	2.61548	0.866	0.146	0	0.72
Ahnak	0	3.40681	0.814	0.101	0	0.713
Rasgrp2	0	3.50101	0.787	0.078	0	0.709
S100a11	0	1.24932	0.851	0.142	0	0.709
Ldlrad3	0	7.45236	0.719	0.011	0	0.708
40057	0	3.13384	0.902	0.195	0	0.707
Sik1	0	3.25966	0.854	0.147	0	0.707
Pim1	0	2.83885	0.886	0.181	0	0.705
S100a4	0	3.96452	0.757	0.056	0	0.701
Itgb7	0	3.14043	0.782	0.083	0	0.699
Xdh	0	3.68836	0.78	0.084	0	0.696
Gsr	0	3.03004	0.882	0.191	0	0.691
Sh3bgrl	0	3.16216	0.859	0.168	0	0.691
Crip1	0	3.71022	0.808	0.12	0	0.688
Emb	0	3.39734	0.798	0.11	0	0.688
Clec12a	0	2.78573	0.786	0.103	0	0.683
Msrb1	0	3.02763	0.859	0.177	0	0.682
Plbd1	0	3.02983	0.78	0.1	0	0.68
Atp1a3	0	3.84144	0.742	0.076	0	0.666
Gpr141	0	5.34727	0.68	0.032	0	0.648
Cnn2	1.72183e-287	1.9898	0.859	0.219	2.30553e-283	0.64
Nfe2	0	3.45497	0.68	0.043	0	0.637
Krt80	0	5.66339	0.671	0.035	0	0.636
Clec4a1	0	4.35283	0.712	0.08	0	0.632
Ms4a6c	0	3.75291	0.822	0.193	0	0.629
Gda	0	2.80282	0.677	0.051	0	0.626
Plaur	0	2.7934	0.749	0.124	0	0.625
Trps1	0	3.28631	0.749	0.126	0	0.623
Diaph1	0	2.44504	0.844	0.223	1.38617e-305	0.621
Tmsb10	2.95471018838899e-319	3.07443	0.888	0.278	3.95635694225286e-315	0.61
St3gal1	0	3.09107	0.722	0.113	0	0.609
Emp3	0	3.02646	0.907	0.302	0	0.605
C3	0	4.06743	0.641	0.04	0	0.601
Hp	0	2.27725	0.645	0.047	0	0.598
Myo1g	2.96439387504748e-323	3.38809	0.884	0.288	3.96932339868857e-319	0.596
Cd244a	0	3.81359	0.654	0.058	0	0.596
Smpdl3a	0	4.06338	0.812	0.219	0	0.593
Klra2	0	3.98963	0.654	0.061	0	0.593
Nr4a1	3.96022e-308	3.27376	0.886	0.299	5.30273e-304	0.587
Cyp4f18	0	3.37571	0.65	0.064	0	0.586
Ifi207	0	2.5661	0.666	0.086	0	0.58
Ccnd3	1.0248e-269	2.40181	0.877	0.302	1.37221e-265	0.575
Tpm4	1.80164e-264	2.48557	0.833	0.258	2.4124e-260	0.575
Capn2	0	3.08304	0.698	0.126	0	0.572
Mgst1	0	3.75017	0.627	0.055	0	0.572
Metrnl	0	4.03482	0.673	0.103	0	0.57
S100a6	0	2.08922	0.663	0.094	0	0.569
Plec	0	2.87059	0.685	0.116	0	0.569
St3gal4	1.70469e-286	2.64996	0.757	0.188	2.28258e-282	0.569
Nedd9	0	2.71712	0.675	0.112	0	0.563
Hpse	0	5.58146	0.573	0.017	0	0.556
Cers6	1.3596e-265	2.56058	0.817	0.261	1.82051e-261	0.556
Kcnab2	0	2.67537	0.657	0.102	0	0.555
Stap1	0	3.57477	0.643	0.09	0	0.553
Adgre4	0	7.62159	0.575	0.022	0	0.553
Fam107b	2.35166e-231	2.19195	0.851	0.301	3.14887e-227	0.55
Sp100	2.34643e-212	1.92315	0.844	0.294	3.14187e-208	0.55
Ms4a4c	0	4.41198	0.599	0.053	0	0.546
Anxa5	3.10965e-252	2.61819	0.824	0.278	4.16383e-248	0.546
Gpr35	0	3.26082	0.659	0.115	0	0.544
Adssl1	1.85678e-286	2.828	0.705	0.163	2.48623e-282	0.542
Pqlc3	0	3.19872	0.622	0.081	0	0.541
Anxa1	0	1.43609	0.617	0.077	0	0.54
Rnase6	2.94245e-299	3.04705	0.684	0.144	3.93994e-295	0.54
B4galt5	2.14192e-243	2.68381	0.794	0.259	2.86803e-239	0.535
Mcemp1	0	2.3067	0.591	0.056	0	0.535
Scarb1	2.54142e-265	2.86978	0.743	0.21	3.40296e-261	0.533
Klf13	6.3973e-229	2.30206	0.835	0.304	8.56599e-225	0.531
Ccr2	0	3.67894	0.603	0.073	0	0.53
Pstpip2	0	3.26444	0.615	0.087	0	0.528
Pygl	1.92288727565239e-312	1.73643	0.633	0.105	2.57475e-308	0.528
Nfil3	0	3.86619	0.624	0.098	0	0.526
Sirpb1c	0	4.85563	0.547	0.022	0	0.525
Dusp5	0	3.23038	0.601	0.077	0	0.524
Sell	0	2.77491	0.608	0.085	0	0.523
Aldh2	2.99978e-227	1.99142	0.888	0.365	4.0167e-223	0.523
Pirb	2.66096e-225	2.42519	0.794	0.273	3.56302e-221	0.521
Ifi27l2a	3.81654e-283	3.33195	0.666	0.147	5.11034e-279	0.519
Fam49a	2.254e-260	3.29323	0.719	0.202	3.01811e-256	0.517
Sema4a	3.00496e-202	1.80148	0.698	0.183	4.02365e-198	0.515
Lrrc8c	0	3.16196	0.587	0.074	0	0.513
Irf7	0	3.55474	0.592	0.08	0	0.512
Ace	0	9.80354	0.517	0.005	0	0.512
Hip1	0	3.5768	0.598	0.088	0	0.51
Ccdc88c	0	2.9933	0.578	0.068	0	0.51
Thbd	0	4.80994	0.541	0.032	0	0.509
Csgalnact2	2.40008e-248	2.7303	0.673	0.164	3.2137e-244	0.509
Limd1	2.1776e-221	2.23265	0.691	0.182	2.91581e-217	0.509
Arhgap26	0	3.14032	0.591	0.083	0	0.508
AB124611	1.05991e-303	2.76716	0.617	0.109	1.41922e-299	0.508
Bri3bp	1.22321e-288	2.91284	0.631	0.123	1.63788e-284	0.508
Arhgap15	5.83096e-210	1.97598	0.675	0.167	7.80765e-206	0.508
Rbms1	1.83828e-204	2.10714	0.775	0.268	2.46146e-200	0.507
Rras	3.64623e-297	3.5063	0.636	0.131	4.8823e-293	0.505
Plin2	5.83451e-237	2.76475	0.701	0.196	7.81241e-233	0.505
Stom	5.81154e-258	2.97335	0.659	0.155	7.78165e-254	0.504
Arhgef37	0	10.2018	0.504	0.001	0	0.503
Cyfip2	4.71222e-251	2.24662	0.627	0.124	6.30967e-247	0.503
Lilrb4a	1.35321e-247	2.14497	0.629	0.126	1.81195e-243	0.503
Grk5	0	4.06077	0.562	0.06	0	0.502
Nin	3.26166e-210	2.34252	0.735	0.233	4.36737e-206	0.502
Lsp1	1.09509e-280	2.59311	0.946	0.445	1.46632e-276	0.501
Slfn2	1.96218e-209	2.16747	0.844	0.344	2.62735e-205	0.5
Ms4a4a	0	3.54886	0.541	0.044	0	0.497
Glipr1	1.32573e-234	2.62775	0.656	0.16	1.77515e-230	0.496
Unc119	0	3.1115	0.569	0.075	0	0.494
Gpr132	0	3.04255	0.555	0.064	0	0.491
St8sia4	1.28079e-181	2.31072	0.74	0.249	1.71497e-177	0.491
Fosl2	9.55746e-219	2.57594	0.663	0.173	1.27974e-214	0.49
Pfkp	0	2.75141	0.559	0.07	0	0.489
Iqgap2	0	3.12214	0.569	0.083	0	0.486
Cd300lb	0	2.62582	0.527	0.044	0	0.483
Pstpip1	3.1737e-229	2.14173	0.613	0.13	4.24958e-225	0.483
Foxn2	3.37384e-166	1.86652	0.749	0.267	4.51757e-162	0.482
Ezr	1.35502e-249	2.16257	0.591	0.11	1.81437e-245	0.481
Nab1	2.37952e-181	2.21579	0.74	0.261	3.18618e-177	0.479
Me2	3.61605e-199	2.31994	0.666	0.191	4.84189e-195	0.475
Tmem51	0	5.21934	0.496	0.021	0	0.475
Cdkn2d	7.12272e-251	2.60902	0.594	0.119	9.53732e-247	0.475
Il2rg	7.04531e-213	1.85477	0.606	0.131	9.43367e-209	0.475
Ifi209	3.10536e-211	2.53444	0.634	0.16	4.15807e-207	0.474
Gsto1	1.45226e-194	2.48596	0.712	0.238	1.94458e-190	0.474
S100a10	3.40396e-208	2.44435	0.627	0.156	4.55791e-204	0.471
Zbp1	0	3.48204	0.543	0.074	0	0.469
Gyg	4.18086e-190	2.46416	0.724	0.255	5.59818e-186	0.469
Palm	0	3.25291	0.531	0.064	0	0.467
Apoc2	0	6.89999	0.475	0.01	0	0.465
Dipk1a	2.57137e-225	2.51222	0.599	0.134	3.44306e-221	0.465
Nabp1	4.88076e-203	2.77862	0.645	0.182	6.53533e-199	0.463
Klf4	3.8562e-165	1.94097	0.708	0.246	5.16345e-161	0.462
Mndal	8.16253e-199	1.7592	0.585	0.125	1.09296e-194	0.46
Fn1	0	9.52815	0.464	0.005	0	0.459
Sorl1	1.15576e-138	1.26317	0.8	0.341	1.54756e-134	0.459
Tnfsf13	2.02763e-225	2.88669	0.601	0.142	2.715e-221	0.459
Adap1	3.11191e-169	2.18338	0.696	0.237	4.16685e-165	0.459
Mcub	0	3.63584	0.497	0.04	0	0.457
Tspo	4.45023e-174	2.38027	0.752	0.296	5.95886e-170	0.456
Igsf6	7.04312e-184	2.31739	0.787	0.332	9.43074e-180	0.455
Gvin1	2.49809e-160	1.95818	0.722	0.267	3.34494e-156	0.455
Txn1	4.17667e-158	1.8335	0.699	0.245	5.59256e-154	0.454
Map4k1	1.5095e-305	2.42029	0.525	0.073	2.02122e-301	0.452
Pla2g7	6.75879e-304	2.52631	0.525	0.074	9.05002e-300	0.451
Mbp	3.7889e-157	1.97764	0.712	0.261	5.07333e-153	0.451
B4galnt1	3.70769e-152	1.91681	0.694	0.243	4.9646e-148	0.451
Trim25	2.02811e-161	2.41815	0.719	0.269	2.71564e-157	0.45
Tmem38b	3.87096e-216	2.8717	0.591	0.143	5.18321e-212	0.448
Tdtomato	1.37355e-208	2.76133	0.798	0.351	1.83919e-204	0.447
Plp2	1.46783e-237	2.41078	0.545	0.099	1.96543e-233	0.446
Flna	3.88653e-304	2.96961	0.968	0.522	5.20406e-300	0.446
Nxpe4	0	8.02435	0.446	0.003	0	0.443
Atp2a3	5.45621e-176	1.81266	0.583	0.142	7.30587e-172	0.441
F10	0	9.13987	0.441	0.001	0	0.44
Ifi204	5.22289e-259	3.01697	0.533	0.095	6.99345e-255	0.438
Arl5c	1.33233e-176	2.09092	0.606	0.168	1.78399e-172	0.438
Treml4	0	7.61949	0.446	0.01	0	0.436
Pdlim1	0	4.02811	0.467	0.032	0	0.435
Dock5	0	3.37186	0.48	0.045	0	0.435
Ceacam1	5.54345e-170	3.06514	0.75	0.316	7.42268e-166	0.434
Cdk2ap2	5.67505e-150	1.94718	0.757	0.323	7.5989e-146	0.434
Lyz2	5.28449e-233	3.8935	0.845	0.412	7.07594e-229	0.433
Sptbn1	2.16849e-172	1.92767	0.58	0.147	2.9036e-168	0.433
Milr1	8.01839e-148	2.00973	0.661	0.229	1.07366e-143	0.432
Tpd52	2.26912e-152	2.05197	0.641	0.21	3.03835e-148	0.431
Lyz1	0	3.60006	0.487	0.056	0	0.431
Jarid2	9.46796e-142	1.82502	0.759	0.328	1.26776e-137	0.431
G6pdx	1.32512e-146	1.94862	0.664	0.234	1.77434e-142	0.43
Plekhg3	0	3.14171	0.487	0.057	0	0.43
Vcl	1.48731e-202	2.49068	0.552	0.124	1.99151e-198	0.428
Psma7	1.3293e-153	2.04947	0.696	0.269	1.77994e-149	0.427
Sem1	5.46004e-147	1.85226	0.743	0.317	7.31099e-143	0.426
Stx11	0	2.17187	0.48	0.055	0	0.425
Tnfaip2	6.17914e-177	2.10326	0.582	0.158	8.27387e-173	0.424
Nup210	2.19247e-178	2.28206	0.561	0.138	2.93572e-174	0.423
Ppp2r5a	1.7705e-228	2.13786	0.958	0.535	2.3707e-224	0.423
Cast	1.65668e-138	1.87144	0.652	0.23	2.21829e-134	0.422
Slc2a6	0	2.97836	0.473	0.051	0	0.422
Atp8b4	7.17457136064576e-310	2.72833	0.483	0.062	9.60675e-306	0.421
Abracl	1.73909e-136	1.80609	0.715	0.294	2.32865e-132	0.421
Ifi211	0	3.6156	0.462	0.042	0	0.42
Add3	2.62062e-159	2.09604	0.77	0.35	3.50901e-155	0.42
Stk17b	7.60793e-144	1.4916	0.889	0.469	1.0187e-139	0.42
Ldlr	0	3.69793	0.469	0.049	0	0.42
Arhgef10l	1.13188e-164	2.52187	0.612	0.192	1.51559e-160	0.42
Ndufb1-ps	2.263e-151	1.97399	0.745	0.326	3.03016e-147	0.419
Klf10	2.5002e-235	2.72263	0.51	0.092	3.34777e-231	0.418
Sap30	6.9503e-147	2.08999	0.634	0.216	9.30645e-143	0.418
Grk6	1.27562e-115	1.48323	0.699	0.281	1.70806e-111	0.418
Slk	7.93104e-139	1.93959	0.708	0.291	1.06197e-134	0.417
Cfp	1.3312e-219	2.50009	0.513	0.097	1.78247e-215	0.416
Ybx3	3.80464e-152	2.27901	0.596	0.182	5.09442e-148	0.414
Cpt1a	3.54148e-151	2.16207	0.601	0.187	4.74204e-147	0.414
Ciao2a	5.11495e-149	2.03806	0.756	0.343	6.84892e-145	0.413
Wfdc17	5.27695e-279	2.3439	0.478	0.067	7.06584e-275	0.411
Glipr2	3.42701e-222	2.01633	0.494	0.084	4.58877e-218	0.41
Zyx	5.96808e-241	2.05619	0.956	0.548	7.99126e-237	0.408
Cmpk1	1.38538e-131	1.68635	0.756	0.349	1.85502e-127	0.407
Pira2	5.48959e-255	2.52792	0.483	0.076	7.35056e-251	0.407
Evi2	1.24062e-148	1.98606	0.569	0.162	1.66119e-144	0.407
Pi16	0	2.50899	0.446	0.04	0	0.406
Cd300ld	2.70506339140961e-310	3.36619	0.466	0.06	3.62208e-306	0.406
Degs1	2.20411e-144	1.94912	0.779	0.374	2.9513e-140	0.405
F13a1	0	3.60307	0.452	0.048	0	0.404
Ikbkb	2.95332e-118	1.61081	0.787	0.383	3.95449e-114	0.404
Gmfg	1.7607e-117	1.47377	0.761	0.357	2.35758e-113	0.404
Bak1	2.14565e-136	1.95937	0.698	0.294	2.87302e-132	0.404
Ccdc88a	1.10872e-134	2.06015	0.606	0.202	1.48458e-130	0.404
Hopx	5.9236e-289	2.81564	0.464	0.061	7.9317e-285	0.403
Gsn	1.14504e-158	1.63257	0.531	0.128	1.53321e-154	0.403
Dna2	0	3.57431	0.445	0.043	0	0.402
Pglyrp1	1.68731e-257	1.67715	0.469	0.067	2.25931e-253	0.402
Idh1	8.90684e-153	2.48824	0.598	0.196	1.19263e-148	0.402
Eif3k	4.01209e-148	1.56942	0.851	0.449	5.37219e-144	0.402
Mtpn	2.9882e-124	1.69826	0.712	0.311	4.0012e-120	0.401
40787	2.64421e-142	1.9079	0.569	0.168	3.5406e-138	0.401
Bcl3	1.31857e-200	2.57026	0.504	0.104	1.76557e-196	0.4
Sptan1	4.22669e-110	1.63335	0.724	0.324	5.65954e-106	0.4
Ethe1	2.27868e-165	2.75332	0.552	0.153	3.05115e-161	0.399
Sgk3	6.73554e-129	1.572	0.819	0.42	9.01889e-125	0.399
Anxa6	3.35174e-112	1.40512	0.74	0.341	4.48797e-108	0.399
Kctd10	1.16022e-151	2.05694	0.545	0.147	1.55353e-147	0.398
Chil3	0	2.97994	0.418	0.021	0	0.397
Nuak2	6.85198e-118	1.76449	0.691	0.294	9.1748e-114	0.397
H3f3a	1.09406e-213	1.98017	0.916	0.522	1.46495e-209	0.394
Agpat4	3.76511e-281	3.83307	0.459	0.066	5.04148e-277	0.393
Ccl6	3.3953e-145	2.49805	0.691	0.298	4.54631e-141	0.393
Dnase1l1	7.16522e-177	2.23395	0.503	0.111	9.59423e-173	0.392
Prr13	1.75488e-133	1.79039	0.801	0.41	2.34978e-129	0.391
Sec61g	9.10525e-125	1.85402	0.613	0.222	1.21919e-120	0.391
Sod1	9.54841e-116	1.56362	0.77	0.379	1.27853e-111	0.391
Ptpn12	1.30037e-128	2.03369	0.592	0.201	1.74119e-124	0.391
Lmo4	2.08888e-118	1.83142	0.707	0.316	2.79701e-114	0.391
Atrnl1	5.77824e-180	2.80849	0.51	0.12	7.73707e-176	0.39
Atp5e	2.85641e-108	1.50533	0.719	0.329	3.82474e-104	0.39
Tagln2	1.35415e-143	2.54484	0.738	0.349	1.81321e-139	0.389
Capn1	7.29236e-135	1.55852	0.531	0.142	9.76448e-131	0.389
Elmo2	2.59668e-133	2.1483	0.594	0.205	3.47695e-129	0.389
Lbr	2.11797e-118	1.64422	0.773	0.386	2.83597e-114	0.387
H2-D1	5.43231e-111	1.68544	0.698	0.311	7.27386e-107	0.387
Mob3b	0	3.50044	0.429	0.043	0	0.386
Plxnd1	2.37431e-173	2.17214	0.497	0.111	3.1792e-169	0.386
Capns1	2.63864e-120	1.45417	0.807	0.423	3.53314e-116	0.384
Dbi	4.27554e-142	2.22878	0.552	0.169	5.72495e-138	0.383
Uqcrfs1	6.91869e-126	1.56048	0.801	0.419	9.26413e-122	0.382
Pmaip1	2.03112e-203	2.97542	0.476	0.094	2.71966e-199	0.382
Eif3f	4.18728e-140	1.51521	0.849	0.467	5.60676e-136	0.382
Lbh	8.51136e-98	1.28663	0.684	0.303	1.13967e-93	0.381
Mpp1	2.45172e-123	2.05662	0.605	0.224	3.28285e-119	0.381
Ass1	0	3.97455	0.413	0.033	0	0.38
Elovl5	4.8615e-107	1.70486	0.61	0.23	6.50955e-103	0.38
Camkk2	1.42908e-124	1.93785	0.714	0.334	1.91354e-120	0.38
Dr1	5.39681e-119	1.84918	0.694	0.314	7.22633e-115	0.38
Ybx1	1.46598e-109	1.57329	0.714	0.334	1.96295e-105	0.38
Rasgrp4	7.5788e-144	1.89993	0.515	0.136	1.0148e-139	0.379
Rftn1	2.10601e-133	1.9902	0.531	0.152	2.81995e-129	0.379
Abca7	5.29903e-116	1.98441	0.594	0.216	7.0954e-112	0.378
Gpi1	2.08932e-104	1.39114	0.764	0.386	2.7976e-100	0.378
Srebf2	1.28312e-99	1.55581	0.675	0.298	1.7181e-95	0.377
Syne3	0	3.22145	0.42	0.043	0	0.377
Tgfbi	5.78273e-132	2.32686	0.685	0.309	7.74307e-128	0.376
Sirpb1a	0	4.34079	0.397	0.021	0	0.376
Tkt	1.40258e-198	1.96611	0.895	0.519	1.87806e-194	0.376
Rbpms	6.49583e-127	2.39246	0.608	0.232	8.69791e-123	0.376
Stk24	2.25136e-153	1.80535	0.879	0.504	3.01457e-149	0.375
Ndufa1	1.06227e-95	1.40736	0.714	0.339	1.42238e-91	0.375
Tmem164	1.34924e-100	1.57524	0.714	0.34	1.80664e-96	0.374
Bcl6	2.09e-123	2.34579	0.583	0.21	2.79851e-119	0.373
Ifi203	2.14967e-166	2.07961	0.471	0.099	2.87841e-162	0.372
Grk3	9.65636e-143	2.71251	0.522	0.15	1.29299e-138	0.372
Ap1s2	3.8257e-127	1.83054	0.768	0.396	5.12262e-123	0.372
Clec2d	1.85557e-106	1.43533	0.814	0.443	2.48461e-102	0.371
Svil	3.9379e-114	1.77813	0.554	0.184	5.27285e-110	0.37
Xylt1	1.14091e-188	2.42148	0.457	0.088	1.52769e-184	0.369
Kmt5a	3.00083e-112	1.90209	0.601	0.232	4.01811e-108	0.369
Lrrfip1	3.45968e-109	1.50112	0.83	0.461	4.63251e-105	0.369
Pdha1	4.41577e-111	1.81867	0.578	0.21	5.91271e-107	0.368
Dap	6.33983e-104	1.84305	0.634	0.267	8.48904e-100	0.367
Atp5l	1.19743e-99	1.60481	0.615	0.248	1.60336e-95	0.367
Eif3h	1.0572e-91	1.32787	0.699	0.332	1.4156e-87	0.367
Tppp3	0	7.03221	0.38	0.014	0	0.366
Nadk	2.1036e-221	2.74828	0.907	0.541	2.81672e-217	0.366
Spop	1.5616e-94	1.29511	0.775	0.41	2.09099e-90	0.365
Nop53	2.83202e-97	1.38229	0.749	0.384	3.79207e-93	0.365
Cox5a	9.78755e-106	1.72963	0.605	0.241	1.31055e-101	0.364
Rab8a	2.05073e-98	1.33107	0.801	0.438	2.74593e-94	0.363
Rnd3	0	4.75968	0.378	0.015	0	0.363
Fam129a	9.29371e-107	1.63157	0.717	0.354	1.24443e-102	0.363
Sub1	5.43264e-106	1.53378	0.738	0.375	7.27431e-102	0.363
Sirpb1b	0	3.06839	0.392	0.03	0	0.362
Itpr1	1.99461e-180	2.51349	0.452	0.09	2.67078e-176	0.362
Rassf4	1.0162e-129	1.71507	0.814	0.452	1.36069e-125	0.362
Rassf3	1.79287e-112	1.83503	0.541	0.18	2.40065e-108	0.361
Fyn	1.51966e-128	2.20538	0.515	0.154	2.03482e-124	0.361
Stk38	2.04453e-145	1.75978	0.877	0.517	2.73762e-141	0.36
Esyt1	4.70873e-104	1.52974	0.766	0.406	6.30499e-100	0.36
Scand1	4.97544e-96	1.57285	0.641	0.282	6.66212e-92	0.359
Gramd4	9.83206e-121	2.01189	0.515	0.156	1.31651e-116	0.359
Rbm38	2.97785e-88	1.46021	0.638	0.28	3.98734e-84	0.358
Mapkapk2	4.53255e-235	2.09025	0.947	0.59	6.06909e-231	0.357
Smdt1	4.93068e-103	1.45943	0.766	0.41	6.60218e-99	0.356
Slc8b1	7.5311e-102	1.80329	0.583	0.227	1.00841e-97	0.356
Eif4ebp1	1.32061e-94	1.60086	0.617	0.262	1.76829e-90	0.355
Myl12a	4.19383e-93	1.33856	0.749	0.394	5.61554e-89	0.355
Prkag2	3.56081e-147	2.30617	0.466	0.112	4.76793e-143	0.354
Selenow	3.71656e-84	1.30489	0.675	0.321	4.97647e-80	0.354
L1cam	0	4.02928	0.388	0.034	0	0.354
Helz2	7.18173e-183	2.14942	0.434	0.08	9.61634e-179	0.354
Rilpl2	6.0616e-130	2.31188	0.496	0.142	8.11648e-126	0.354
Hnrnpa1	7.58852e-95	1.61314	0.714	0.36	1.0161e-90	0.354
Cox6b1	8.12739e-88	1.4198	0.631	0.277	1.08826e-83	0.354
Msr1	3.68293e-282	2.80822	0.397	0.045	4.93144e-278	0.352
Ccl9	1.80247e-116	2.70956	0.649	0.297	2.41351e-112	0.352
Ndrg1	0	3.55514	0.385	0.033	0	0.352
Taldo1	2.33052e-197	1.86641	0.91	0.558	3.12056e-193	0.352
Aldh3b1	3.95422e-128	2.00719	0.487	0.135	5.2947e-124	0.352
Prdx1	2.89957e-102	1.74694	0.726	0.374	3.88253e-98	0.352
Ppdpf	4.06066e-90	1.5308	0.619	0.267	5.43722e-86	0.352
Apaf1	7.67434e-87	1.49013	0.627	0.276	1.02759e-82	0.351
Dynll1	1.33424e-91	1.49836	0.692	0.341	1.78655e-87	0.351
Rab11fip1	2.64825e-195	2.00446	0.42	0.07	3.54601e-191	0.35
Ptger4	7.97442e-158	1.71555	0.438	0.089	1.06777e-153	0.349
Rap1gap2	4.86268e-119	2.30921	0.52	0.171	6.51112e-115	0.349
Stat1	2.07272e-108	1.99318	0.747	0.398	2.77538e-104	0.349
Tiam1	4.48739e-142	2.37226	0.467	0.119	6.00861e-138	0.348
Cox5b	3.61756e-86	1.40627	0.67	0.322	4.84391e-82	0.348
Fam241a	8.33005e-227	2.72942	0.409	0.061	1.11539e-222	0.348
Arhgap9	3.59731e-118	1.35018	0.859	0.512	4.8168e-114	0.347
Man2a1	4.22867e-80	1.37459	0.61	0.263	5.66219e-76	0.347
Mapkapk3	2.83326e-116	2.02039	0.501	0.155	3.79373e-112	0.346
Snrpg	1.06694e-84	1.40899	0.603	0.257	1.42863e-80	0.346
Relt	8.01463e-166	2.39859	0.432	0.088	1.07316e-161	0.344
Fis1	1.14414e-139	1.43726	0.888	0.544	1.53201e-135	0.344
Slc1a5	2.58649e-137	1.50639	0.445	0.101	3.46331e-133	0.344
Ripor2	9.45966e-111	1.36512	0.478	0.134	1.26665e-106	0.344
Api5	4.0048e-104	1.33025	0.826	0.482	5.36243e-100	0.344
Trem3	3.99107e-274	2.27563	0.385	0.042	5.34404e-270	0.343
Btf3	4.21118e-107	1.42085	0.78	0.437	5.63877e-103	0.343
Calm1	2.70624e-170	1.89576	0.905	0.562	3.62366e-166	0.343
S100a13	2.72775e-91	1.53823	0.548	0.206	3.65246e-87	0.342
Stat5b	8.95382e-86	1.29619	0.749	0.407	1.19892e-81	0.342
Pkm	5.74247e-108	1.36536	0.826	0.484	7.68917e-104	0.342
Slfn5	3.00046e-179	2.75273	0.422	0.081	4.01762e-175	0.341
Sf3b6	1.57339e-94	1.41069	0.747	0.406	2.10676e-90	0.341
Tmem167	3.28442e-86	1.32148	0.733	0.392	4.39784e-82	0.341
Nop10	1.46902e-81	1.49387	0.601	0.26	1.96702e-77	0.341
Csf2ra	2.31578e-114	1.73309	0.8	0.46	3.10083e-110	0.34
Rab5if	4.4692e-92	1.29828	0.793	0.454	5.98426e-88	0.339
Samd9l	5.7862e-101	1.24782	0.476	0.137	7.74772e-97	0.339
Tuba1c	1.04188e-102	1.90374	0.51	0.172	1.39507e-98	0.338
Arf5	1.4782e-90	1.2959	0.768	0.43	1.97931e-86	0.338
Calm3	7.86436e-83	1.33439	0.717	0.379	1.05304e-78	0.338
Dok3	5.10991e-82	1.49383	0.61	0.272	6.84217e-78	0.338
Actr3	7.6349e-190	1.78128	0.921	0.584	1.02231e-185	0.337
Pilrb1	0	3.66045	0.371	0.034	0	0.337
Crybg1	1.58753e-236	2.8263	0.387	0.051	2.1257e-232	0.336
Snx1	1.05681e-88	1.31508	0.754	0.418	1.41507e-84	0.336
Runx2	0	4.71121	0.367	0.031	0	0.336
Ifi47	6.6167e-167	2.45893	0.418	0.082	8.85976e-163	0.336
Sri	6.62679e-88	1.0349	0.852	0.516	8.87327e-84	0.336
Zfyve9	1.49717e-184	3.24154	0.413	0.078	2.00471e-180	0.335
Ndufb7	9.99902e-80	1.29853	0.689	0.354	1.33887e-75	0.335
Chmp4b	4.91313e-81	1.42574	0.627	0.293	6.57868e-77	0.334
Cblb	9.05515e-86	1.81544	0.576	0.242	1.21248e-81	0.334
Rbm3	3.3137e-85	1.34066	0.712	0.378	4.43705e-81	0.334
Myo1c	2.90888e-79	1.35715	0.728	0.394	3.89499e-75	0.334
Sfxn3	4.30139e-82	1.49915	0.571	0.238	5.75956e-78	0.333
Alcam	1.08088e-256	2.56586	0.376	0.044	1.44729e-252	0.332
Fam129b	8.37539e-128	2.42177	0.455	0.123	1.12147e-123	0.332
Tap1	4.00943e-80	1.41585	0.663	0.332	5.36863e-76	0.331
Cyb5r4	2.79524e-76	1.30867	0.65	0.319	3.74282e-72	0.331
Prdx6	8.17092e-119	1.97069	0.453	0.123	1.09409e-114	0.33
Nfkb2	1.17797e-81	1.56631	0.615	0.285	1.5773e-77	0.33
Sephs2	5.03277e-80	1.44208	0.594	0.264	6.73888e-76	0.33
Tomm7	1.50224e-75	1.38204	0.591	0.261	2.0115e-71	0.33
Nme2	2.48681e-96	1.81082	0.52	0.191	3.32984e-92	0.329
Mknk2	1.99723e-92	1.28632	0.822	0.493	2.67429e-88	0.329
Epsti1	3.89584e-82	1.36451	0.673	0.345	5.21653e-78	0.328
Vav3	2.41012e-281	3.13703	0.367	0.039	3.22716e-277	0.328
E2f2	4.8945e-229	2.62014	0.378	0.051	6.55374e-225	0.327
Tlr8	7.41249e-222	2.65968	0.378	0.052	9.92532e-218	0.326
Acaa2	4.14883e-117	2.09928	0.453	0.127	5.55528e-113	0.326
H13	1.55935e-97	1.45614	0.773	0.447	2.08797e-93	0.326
Capg	1.7764e-101	2.09131	0.497	0.172	2.3786e-97	0.325
Bloc1s2	2.82942e-74	1.52089	0.629	0.304	3.78859e-70	0.325
Hist1h1b	1.97626258336499e-323	3.35958	0.357	0.032	2.64621559912572e-319	0.325
Atp5mpl	4.34009e-81	1.51764	0.555	0.231	5.81138e-77	0.324
Tmpo	3.75503e-98	2.05405	0.513	0.189	5.02798e-94	0.324
Cox7b	3.20561e-82	1.31092	0.736	0.412	4.29231e-78	0.324
Srp9	9.71559e-72	1.20164	0.717	0.393	1.30092e-67	0.324
Serp1	6.82144e-83	1.61344	0.541	0.218	9.13391e-79	0.323
Clec4e	1.66954e-283	2.3459	0.359	0.036	2.23552e-279	0.323
Rarg	1.48419e-156	2.50732	0.406	0.083	1.98733e-152	0.323
Gas7	9.3793e-142	2.14451	0.413	0.09	1.25589e-137	0.323
Psmb8	1.67851e-124	1.417	0.879	0.556	2.24753e-120	0.323
Runx3	7.1865e-123	1.4241	0.42	0.097	9.62273e-119	0.323
Taok3	4.08998e-72	1.29004	0.666	0.344	5.47649e-68	0.322
Tma7	3.86796e-80	1.23466	0.752	0.43	5.1792e-76	0.322
Snrpb	6.95826e-74	1.38427	0.606	0.284	9.31711e-70	0.322
Birc3	8.52208e-74	1.30372	0.661	0.339	1.14111e-69	0.322
Cd52	3.46046e-157	1.66524	0.923	0.602	4.63356e-153	0.321
Ilrun	1.52108e-88	1.2829	0.805	0.484	2.03672e-84	0.321
Gch1	2.5593e-170	2.71066	0.394	0.073	3.4269e-166	0.321
Pgk1	9.46698e-91	1.68973	0.496	0.175	1.26763e-86	0.321
Nsa2	1.51269e-73	1.3488	0.58	0.259	2.02549e-69	0.321
Smc6	4.31697e-86	1.87053	0.652	0.332	5.78042e-82	0.32
Prdx5	2.34594e-179	2.19188	0.9	0.581	3.14122e-175	0.319
Mefv	0	4.62456	0.33	0.011	0	0.319
Chp1	3.37096e-65	1.14867	0.603	0.284	4.51371e-61	0.319
Nap1l1	1.23069e-95	1.74152	0.471	0.152	1.64789e-91	0.319
Ibtk	3.23556e-90	1.74755	0.489	0.17	4.33242e-86	0.319
Sumo1	1.35471e-65	1.12004	0.691	0.372	1.81396e-61	0.319
Hnrnpf	3.67805e-79	1.12538	0.793	0.475	4.9249e-75	0.318
Smc4	4.50045e-104	1.77471	0.45	0.132	6.0261e-100	0.318
Snrpe	2.92942e-79	1.56847	0.529	0.212	3.92249e-75	0.317
Eif5a	2.9055e-76	1.34226	0.687	0.37	3.89046e-72	0.317
H2afz	1.89519e-100	1.84938	0.759	0.442	2.53766e-96	0.317
Plekho2	4.43191e-95	1.38117	0.773	0.456	5.93433e-91	0.317
Naaa	5.99693e-94	1.88243	0.641	0.324	8.0299e-90	0.317
Atox1	3.52464e-114	1.53873	0.817	0.5	4.71949e-110	0.317
Rasa3	1.41516e-99	1.33951	0.849	0.532	1.89491e-95	0.317
Prkx	1.40973e-79	1.64467	0.578	0.261	1.88764e-75	0.317
Il3ra	5.10999e-167	2.70206	0.388	0.072	6.84228e-163	0.316
Oas1a	9.18989e-137	2.38917	0.411	0.095	1.23053e-132	0.316
Zbtb16	3.48621e-263	3.34687	0.355	0.04	4.66804e-259	0.315
Rnf144a	2.00818e-200	1.81385	0.366	0.051	2.68895e-196	0.315
Ppp1cb	1.41527e-73	1.38372	0.714	0.399	1.89504e-69	0.315
Mcmbp	1.22839e-78	1.16007	0.8	0.486	1.64481e-74	0.314
Fam111a	5.61707e-90	1.52044	0.724	0.41	7.52126e-86	0.314
Cdc42ep3	5.44039e-83	1.5359	0.487	0.173	7.28468e-79	0.314
Fabp5	2.88433e-305	3.82801	0.346	0.032	3.86212e-301	0.314
Cd48	4.06415e-107	1.34433	0.87	0.556	5.4419e-103	0.314
Nt5c	6.2149e-74	1.41607	0.534	0.221	8.32175e-70	0.313
Mbd2	2.03119e-87	1.03135	0.856	0.543	2.71977e-83	0.313
Lamtor2	1.65399e-65	1.16818	0.666	0.354	2.21469e-61	0.312
Myl12b	1.81791e-122	1.31881	0.888	0.577	2.43418e-118	0.311
Csf2rb	5.0038e-74	1.6291	0.685	0.374	6.70009e-70	0.311
Slfn1	1.63912e-163	2.02155	0.378	0.067	2.19478e-159	0.311
Mpc2	1.4007e-70	1.40668	0.617	0.306	1.87554e-66	0.311
Tmem258	1.74617e-63	1.16408	0.659	0.349	2.33812e-59	0.31
Stxbp6	0	5.00274	0.323	0.013	0	0.31
Mocs1	9.59439e-77	1.51593	0.51	0.2	1.28469e-72	0.31
S1pr5	0	5.71533	0.315	0.006	0	0.309
Ndufa3	5.11997e-75	1.1687	0.772	0.463	6.85564e-71	0.309
Baz1a	3.60188e-62	1.21539	0.65	0.341	4.82292e-58	0.309
Gng5	1.98821e-65	1.2782	0.606	0.298	2.66221e-61	0.308
Lgals1	6.64441e-215	2.9636	0.355	0.048	8.89686e-211	0.307
Prdx2	3.07131e-62	1.23125	0.634	0.327	4.11249e-58	0.307
Bola2	3.81124e-68	1.36266	0.547	0.241	5.10325e-64	0.306
Psmb10	9.47487e-65	1.27576	0.645	0.339	1.26869e-60	0.306
Zfp106	6.79393e-62	1.15865	0.647	0.341	9.09707e-58	0.306
Pilrb2	2.26357e-255	3.33122	0.343	0.038	3.03091e-251	0.305
Rab29	4.06493e-88	1.91067	0.466	0.161	5.44294e-84	0.305
Ehbp1l1	2.73838e-83	1.30305	0.786	0.481	3.66669e-79	0.305
Mdm1	8.99895e-169	3.35378	0.374	0.069	1.20496e-164	0.305
Myl6	3.68478e-73	1.43951	0.494	0.189	4.93392e-69	0.305
Nlrc5	2.6692e-86	1.33977	0.448	0.144	3.57406e-82	0.304
Ramp1	3.96379e-76	1.76199	0.555	0.251	5.30752e-72	0.304
Arhgef18	1.98852e-72	1.40179	0.608	0.304	2.66263e-68	0.304
Ndufb10	6.88375e-62	1.03483	0.735	0.431	9.21734e-58	0.304
Ndufa6	3.44695e-91	1.19034	0.826	0.522	4.61546e-87	0.304
Psmb2	8.28764e-64	1.13494	0.707	0.403	1.10972e-59	0.304
Gapt	2.79188e-294	3.61438	0.334	0.031	3.73832e-290	0.303
Tle5	4.44757e-66	1.19271	0.654	0.351	5.95529e-62	0.303
Cox8a	2.45852e-61	1.10389	0.67	0.367	3.29196e-57	0.303
Fam234a	6.69889e-83	1.81773	0.49	0.187	8.96981e-79	0.303
Pabpc1	2.00803e-75	1.17626	0.77	0.467	2.68875e-71	0.303
Scp2	2.35736e-66	1.38715	0.561	0.259	3.1565e-62	0.302
Dazap2	2.17546e-112	1.22021	0.866	0.565	2.91294e-108	0.301
BC028528	7.3545e-69	1.51385	0.561	0.26	9.84767e-65	0.301
Gstm1	5.71216e-306	3.95811	0.33	0.029	7.64859e-302	0.301
Slc16a3	1.48675e-70	1.24487	0.58	0.279	1.99076e-66	0.301
Gpr65	9.98289e-77	1.1363	0.453	0.153	1.33671e-72	0.3
38961	1.77316e-74	1.21637	0.459	0.159	2.37426e-70	0.3
Ndufb11	1.20162e-65	1.2109	0.68	0.38	1.60897e-61	0.3
Mospd3	1.53248e-77	1.60497	0.476	0.176	2.05199e-73	0.3
Samhd1	2.34472e-249	2.83161	0.956	0.656	3.13958e-245	0.3
Cdkn1a	1.19248e-130	2.07452	0.385	0.086	1.59673e-126	0.299
Atp5md	2.25759e-72	1.5377	0.503	0.204	3.02291e-68	0.299
Pomp	3.63588e-86	1.17393	0.805	0.507	4.86844e-82	0.298
Fam32a	1.45215e-69	1.14252	0.729	0.431	1.94443e-65	0.298
Parl	1.85915e-77	1.71232	0.483	0.186	2.4894e-73	0.297
Copz1	2.03136e-71	1.16922	0.724	0.427	2.71999e-67	0.297
Dram1	8.9752e-267	3.16462	0.329	0.033	1.20178e-262	0.296
Atp5o	8.01874e-59	1.20108	0.612	0.316	1.07371e-54	0.296
Pqlc1	3.49186e-123	2.1431	0.383	0.088	4.6756e-119	0.295
Sgms1	2.11809e-71	1.59609	0.518	0.223	2.83612e-67	0.295
Atp5j2	2.29915e-64	1.24418	0.622	0.327	3.07856e-60	0.295
Psmd8	5.51374e-64	1.28806	0.631	0.336	7.3829e-60	0.295
Pitpna	7.07885e-205	1.76529	0.947	0.652	9.47858e-201	0.295
Fam120a	7.21223e-54	1.02985	0.67	0.376	9.65717e-50	0.294
Nedd8	5.75581e-67	1.06719	0.757	0.463	7.70703e-63	0.294
Tmem134	1.20914e-57	1.20297	0.571	0.277	1.61903e-53	0.294
Ltb4r1	8.95933e-206	2.44713	0.337	0.044	1.19965e-201	0.293
Hint1	1.14026e-71	1.62314	0.503	0.21	1.52681e-67	0.293
Polb	5.32852e-65	1.40379	0.538	0.245	7.13489e-61	0.293
Atp5d	2.00407e-57	1.05055	0.673	0.38	2.68345e-53	0.293
Ppp4c	2.71777e-59	1.04038	0.731	0.438	3.63909e-55	0.293
Prelid1	1.92442e-58	1.21405	0.598	0.305	2.5768e-54	0.293
Arpc3	2.65153e-134	1.38451	0.891	0.599	3.5504e-130	0.292
Rhbdf2	4.82733e-81	1.70974	0.445	0.153	6.4638e-77	0.292
Elob	9.55827e-80	1.13757	0.81	0.518	1.27985e-75	0.292
Ubl5	2.05824e-58	1.13471	0.622	0.33	2.75599e-54	0.292
Ap2s1	1.2973e-55	1.20218	0.587	0.295	1.73708e-51	0.292
Oas3	5.8879e-201	2.81648	0.337	0.046	7.8839e-197	0.291
Nod1	6.28429e-78	1.9585	0.517	0.226	8.41466e-74	0.291
Bhlhe40	3.37298e-157	2.12709	0.353	0.062	4.51642e-153	0.291
Ddhd1	3.38016e-89	2.00303	0.431	0.14	4.52603e-85	0.291
Rnf149	1.42343e-83	1.45516	0.752	0.461	1.90597e-79	0.291
Rab32	8.11185e-72	1.3627	0.673	0.383	1.08618e-67	0.29
Bin3	7.06111e-62	1.34237	0.541	0.251	9.45483e-58	0.29
Aip	1.17263e-57	1.14199	0.694	0.404	1.57015e-53	0.29
Snrpd3	1.53196e-58	1.18615	0.65	0.361	2.05129e-54	0.289
Cib1	3.42626e-56	1.22546	0.561	0.272	4.58776e-52	0.289
Mrtfa	4.56215e-53	1.11527	0.647	0.358	6.10871e-49	0.289
Nkiras2	7.16859e-74	1.72431	0.475	0.186	9.59874e-70	0.289
Flot2	9.26654e-71	1.58205	0.476	0.187	1.24079e-66	0.289
Ppp1ca	2.92759e-67	1.07714	0.752	0.463	3.92004e-63	0.289
Naca	1.46948e-90	1.19075	0.84	0.551	1.96763e-86	0.289
Cks2	3.6737e-116	2.66508	0.383	0.095	4.91909e-112	0.288
Psmb5	4.13585e-54	1.08375	0.638	0.35	5.5379e-50	0.288
Tex2	2.30054e-71	2.33105	0.482	0.194	3.08042e-67	0.288
Itprip	1.66679e-121	1.97378	0.369	0.082	2.23183e-117	0.287
Mfsd14b	1.01976e-105	1.35537	0.831	0.544	1.36546e-101	0.287
Cdkn1b	9.79071e-68	1.02983	0.821	0.534	1.31098e-63	0.287
Rab1b	1.19249e-67	1.03838	0.789	0.503	1.59675e-63	0.286
Nudt21	4.19808e-59	1.33572	0.545	0.259	5.62122e-55	0.286
Ttc7	4.80841e-94	1.19246	0.88	0.595	6.43845e-90	0.285
Eef1b2	8.98279e-92	1.12195	0.868	0.583	1.2028e-87	0.285
Znhit1	2.48666e-66	1.53157	0.492	0.207	3.32964e-62	0.285
Ldha	1.39102e-54	1.01401	0.705	0.42	1.86257e-50	0.285
Psma2	3.72782e-53	1.11355	0.596	0.311	4.99155e-49	0.285
Themis2	2.90323e-111	1.52916	0.859	0.575	3.88742e-107	0.284
Cops9	4.18322e-60	1.0294	0.759	0.475	5.60134e-56	0.284
Ssr3	2.23977e-56	1.10537	0.668	0.384	2.99905e-52	0.284
Cop1	3.61335e-52	1.13154	0.631	0.347	4.83828e-48	0.284
Fam117a	3.60373e-93	2.25279	0.409	0.126	4.8254e-89	0.283
Tmem14c	1.36955e-53	1.02205	0.692	0.409	1.83383e-49	0.283
Chchd2	1.12781e-87	1.15805	0.835	0.552	1.51013e-83	0.283
Smpdl3b	2.21074e-116	3.29965	0.385	0.103	2.96019e-112	0.282
Uqcrq	6.95079e-66	1.42094	0.464	0.182	9.30711e-62	0.282
Rnf213	1.58406e-64	1.43551	0.666	0.384	2.12106e-60	0.282
Fam174a	2.27816e-54	1.21014	0.606	0.324	3.05046e-50	0.282
Anxa7	1.68365e-53	1.03896	0.699	0.417	2.25441e-49	0.282
Glud1	3.80069e-178	1.77624	0.914	0.633	5.08912e-174	0.281
Rell1	5.05904e-99	2.44874	0.387	0.106	6.77406e-95	0.281
Usb1	4.50319e-73	1.6284	0.441	0.16	6.02977e-69	0.281
Rnf115	5.09459e-54	1.1488	0.631	0.35	6.82165e-50	0.281
Eif3e	1.55174e-55	1.21699	0.525	0.245	2.07778e-51	0.28
Spg21	2.90585e-57	1.1317	0.692	0.412	3.89093e-53	0.28
Ndufa4	6.85634e-55	1.21007	0.605	0.325	9.18064e-51	0.28
Mta3	1.75033e-51	1.13587	0.591	0.311	2.3437e-47	0.28
Nhsl2	1.04967e-92	2.03471	0.394	0.115	1.40551e-88	0.279
Cd36	5.37127e-173	3.33403	0.33	0.052	7.19213e-169	0.278
Stat5a	6.75292e-66	1.53176	0.466	0.188	9.04216e-62	0.278
Psmb1	2.4529e-50	1.07482	0.578	0.3	3.28443e-46	0.278
Sulf2	1.07303e-96	2.0154	0.383	0.106	1.43679e-92	0.277
Eif3i	2.56643e-51	1.13248	0.559	0.283	3.43646e-47	0.276
Pot1b	8.30329e-75	1.98072	0.443	0.167	1.11181e-70	0.276
Pcgf5	1.96477e-71	1.65731	0.431	0.155	2.63083e-67	0.276
Snrpf	1.33173e-54	1.29923	0.557	0.282	1.78318e-50	0.275
Slc25a24	5.5033e-136	2.21478	0.339	0.064	7.36892e-132	0.275
Lsm4	2.6816e-60	1.313	0.467	0.192	3.59066e-56	0.275
Slc35c1	1.08427e-57	1.34476	0.506	0.231	1.45184e-53	0.275
Ywhaz	2.06746e-55	1.28692	0.525	0.25	2.76833e-51	0.275
Cd300lg	0	4.70633	0.285	0.01	0	0.275
Atp5f1	9.10249e-58	1.01726	0.74	0.465	1.21882e-53	0.275
Aldh9a1	1.21116e-50	1.14673	0.598	0.323	1.62175e-46	0.275
Malt1	2.59158e-49	1.11284	0.582	0.307	3.47012e-45	0.275
Ly6i	0	7.58553	0.276	0.002	0	0.274
Heg1	1.54024e-202	3.44713	0.315	0.041	2.06238e-198	0.274
Dck	1.9055e-70	1.60882	0.439	0.165	2.55147e-66	0.274
Atp5k	7.86219e-59	1.38991	0.496	0.222	1.05275e-54	0.274
Rnh1	1.28058e-49	1.06918	0.62	0.346	1.7147e-45	0.274
Ap2a2	2.61251e-49	1.04836	0.629	0.355	3.49815e-45	0.274
Arhgef3	1.07709e-59	1.40696	0.473	0.199	1.44222e-55	0.274
Plekhm3	1.95599e-57	1.32898	0.585	0.311	2.61908e-53	0.274
Klhl5	2.16496e-51	1.2361	0.592	0.318	2.89888e-47	0.274
Olfm1	3.11224e-169	2.31279	0.322	0.049	4.16729e-165	0.273
Ccdc125	4.07166e-142	2.46985	0.334	0.061	5.45196e-138	0.273
Rab3d	5.6361e-136	2.21024	0.337	0.064	7.54673e-132	0.273
Cd93	1.07208e-131	1.80476	0.337	0.064	1.43551e-127	0.273
Ncoa1	1.14924e-57	1.39424	0.496	0.223	1.53883e-53	0.273
Psmb9	1.29849e-65	1.26514	0.707	0.434	1.73868e-61	0.273
Coro2a	1.39675e-55	1.29652	0.501	0.229	1.87025e-51	0.272
Ssna1	6.49308e-52	1.26347	0.533	0.261	8.69423e-48	0.272
Bcl11a	2.0567e-217	3.16551	0.306	0.035	2.75392e-213	0.271
Mfsd6	1.53518e-158	2.30977	0.322	0.051	2.05561e-154	0.271
Il17ra	5.31695e-148	1.62155	0.931	0.66	7.11939e-144	0.271
C1galt1	2.35167e-56	1.10102	0.459	0.188	3.14888e-52	0.271
Aida	1.57612e-53	1.2415	0.533	0.262	2.11042e-49	0.271
Cox4i1	2.15326e-52	1.20003	0.527	0.256	2.88321e-48	0.271
Racgap1	8.50866e-262	3.5231	0.299	0.028	1.13931e-257	0.271
Lmnb1	9.22046e-84	2.24501	0.397	0.127	1.23462e-79	0.27
Tmcc1	2.03095e-57	1.24801	0.689	0.419	2.71944e-53	0.27
Soat1	7.20408e-66	1.29404	0.685	0.416	9.64627e-62	0.269
Pfdn6	3.87847e-52	1.17146	0.492	0.223	5.19327e-48	0.269
Sod2	2.01105e-51	1.38253	0.548	0.279	2.69279e-47	0.269
Csnk2b	1.10987e-46	1.07175	0.555	0.287	1.48611e-42	0.268
Baz2a	4.74103e-46	1.04936	0.554	0.286	6.34824e-42	0.268
Ifitm1	8.33341e-232	2.46435	0.299	0.031	1.11584e-227	0.268
Rap1a	3.78988e-117	1.4893	0.895	0.627	5.07464e-113	0.268
Gltp	1.36987e-69	1.15861	0.77	0.502	1.83426e-65	0.268
Casp1	1.28788e-52	1.26071	0.585	0.317	1.72447e-48	0.268
Cox14	1.5239e-49	1.00749	0.67	0.403	2.04051e-45	0.267
Aurkaip1	3.4909e-46	1.05638	0.58	0.313	4.67431e-42	0.267
Cd300a	6.09385e-153	1.95684	0.912	0.646	8.15966e-149	0.266
Kctd20	2.04443e-56	1.39009	0.485	0.219	2.7375e-52	0.266
Mvp	1.51411e-53	1.32543	0.504	0.238	2.0274e-49	0.266
Psmd13	1.40657e-45	1.06522	0.533	0.267	1.8834e-41	0.266
Ifi205	2.94776e-245	3.7609	0.295	0.029	3.94706e-241	0.266
Ms4a6b	5.40637e-78	1.51627	0.719	0.453	7.23913e-74	0.266
Ndufv2	2.2867e-46	1.02952	0.615	0.35	3.06189e-42	0.265
Cd300e	0	9.00309	0.265	0.001	0	0.264
Cmip	9.59912e-76	1.01858	0.87	0.606	1.28532e-71	0.264
Ndufb6	8.42904e-53	1.24347	0.482	0.218	1.12865e-48	0.264
Plagl2	8.52657e-58	1.62874	0.569	0.305	1.14171e-53	0.264
Tbc1d10b	9.64893e-46	1.04266	0.606	0.342	1.29199e-41	0.264
Nupr1	2.00723e-58	1.61508	0.48	0.217	2.68768e-54	0.263
Cox6a1	2.64428e-50	1.23648	0.499	0.236	3.54069e-46	0.263
Pgls	3.58917e-48	1.21587	0.573	0.31	4.8059e-44	0.263
Chmp2b	9.94774e-49	1.25547	0.562	0.3	1.332e-44	0.262
Rgs18	2.00178e-132	2.42553	0.322	0.06	2.68038e-128	0.262
Serf2	1.25302e-99	1.22488	0.856	0.594	1.67779e-95	0.262
Psme1	1.10464e-93	1.2035	0.842	0.58	1.47911e-89	0.262
Pde4b	1.88605e-51	1.2396	0.543	0.281	2.52542e-47	0.262
Ppp1r15b	4.3279e-49	1.10843	0.664	0.402	5.79505e-45	0.262
Tnip1	1.01443e-49	1.29692	0.506	0.245	1.35833e-45	0.261
Ndufb9	6.57141e-45	1.00629	0.619	0.358	8.79911e-41	0.261
Clec4a3	2.43717e-116	2.53132	0.719	0.458	3.26338e-112	0.261
Dpp4	9.16143e-160	2.35149	0.306	0.046	1.22672e-155	0.26
Arpc2	1.19743e-149	1.4738	0.905	0.645	1.60335e-145	0.26
Tbc1d1	1.37016e-56	1.40054	0.441	0.181	1.83464e-52	0.26
Erlin1	4.05502e-53	1.32676	0.46	0.2	5.42967e-49	0.26
Myd88	5.21513e-47	1.01511	0.701	0.441	6.98306e-43	0.26
Etv6	1.01162e-46	1.14655	0.596	0.336	1.35456e-42	0.26
Gatad1	2.30387e-47	1.28927	0.561	0.302	3.08489e-43	0.259
Pilra	2.10526e-74	2.11624	0.406	0.147	2.81895e-70	0.259
Rap2b	1.23389e-67	1.62379	0.397	0.138	1.65218e-63	0.259
Ncf4	2.3687e-53	1.16287	0.631	0.372	3.17169e-49	0.259
Cbfa2t3	4.13647e-49	1.36976	0.573	0.314	5.53874e-45	0.259
Uck2	4.1606e-171	3.01895	0.301	0.043	5.57104e-167	0.258
Pltp	3.76719e-101	1.62887	0.336	0.078	5.04427e-97	0.258
Arl6ip5	4.61453e-77	1.01591	0.854	0.597	6.17886e-73	0.257
Clic4	2.94135e-64	1.64459	0.401	0.144	3.93847e-60	0.257
Cox6c	5.40738e-60	1.44528	0.415	0.158	7.24049e-56	0.257
Hlcs	2.26662e-129	2.62907	0.315	0.059	3.035e-125	0.256
Tor1a	1.00555e-47	1.11347	0.631	0.375	1.34643e-43	0.256
Sumo2	5.53979e-43	1.00749	0.585	0.329	7.41778e-39	0.256
Gbp2	5.18096e-110	3.0798	0.332	0.077	6.93731e-106	0.255
Dek	6.68638e-58	1.29084	0.742	0.487	8.95306e-54	0.255
Oaz1	3.16344e-45	1.05956	0.564	0.309	4.23585e-41	0.255
Ctnna1	1.05882e-42	1.07476	0.641	0.387	1.41776e-38	0.254
Plcb1	0	7.16811	0.255	0.002	0	0.253
Stat3	7.46575e-91	1.17903	0.882	0.629	9.99664e-87	0.253
Notch2	6.73009e-68	1.12182	0.805	0.552	9.01159e-64	0.253
Lypla1	8.70791e-43	1.06476	0.517	0.264	1.16599e-38	0.253
Ppia	7.27804e-56	1.14347	0.717	0.464	9.74529e-52	0.253
Etfb	7.57827e-48	1.23268	0.566	0.313	1.01473e-43	0.253
Sh2d1b1	1.21379e-129	2.76233	0.311	0.059	1.62526e-125	0.252
Pdxk	1.01796e-54	1.37937	0.427	0.175	1.36305e-50	0.252
Snx10	6.71776e-48	1.21347	0.517	0.265	8.99509e-44	0.252
Ubl7	9.3263e-42	1.07071	0.545	0.294	1.24879e-37	0.251
Dhx38	1.74263e-40	1.04492	0.545	0.294	2.33338e-36	0.251
Emilin1	0	4.51524	0.264	0.013	0	0.251
Lst1	5.1605e-123	2.00401	0.83	0.579	6.90991e-119	0.251
Fcgr4	2.55829e-75	3.42021	0.413	0.162	3.42556e-71	0.251
S1pr4	2.2539e-60	1.20472	0.394	0.143	3.01797e-56	0.251
Prxl2c	1.29525e-49	1.29567	0.46	0.209	1.73434e-45	0.251
Ndufb8	4.89307e-48	1.11852	0.636	0.385	6.55182e-44	0.251
Noct	7.57824e-270	3.75718	0.272	0.022	1.01473e-265	0.25
Lrrk2	4.43011e-137	2.11372	0.301	0.051	5.93192e-133	0.25
Fcho1	7.64883e-105	1.60576	0.318	0.068	1.02418e-100	0.25
Taf10	1.16087e-60	1.47003	0.397	0.147	1.5544e-56	0.25
Rpp21	4.18227e-52	1.2675	0.422	0.172	5.60006e-48	0.25
Tomm6	2.80908e-42	1.05439	0.517	0.267	3.76136e-38	0.25
Got2	4.29721e-45	1.1287	0.545	0.296	5.75396e-41	0.249
Rack1	4.25244e-140	1.29602	0.931	0.682	5.69402e-136	0.249
Cyp4f16	9.85976e-181	3.23448	0.286	0.037	1.32022e-176	0.249
Etfa	1.11523e-44	1.12088	0.54	0.292	1.4933e-40	0.248
Psma5	1.14312e-40	1.0173	0.557	0.309	1.53064e-36	0.248
Lpcat4	7.66579e-153	2.81127	0.293	0.045	1.02645e-148	0.248
Ostf1	1.5374e-81	1.04502	0.872	0.624	2.05857e-77	0.248
Utrn	2.97089e-72	1.56313	0.357	0.109	3.97802e-68	0.248
Psmg4	9.01032e-57	1.43301	0.408	0.16	1.20648e-52	0.248
Acot7	4.08591e-88	1.82521	0.334	0.087	5.47103e-84	0.247
Irak3	4.76971e-135	2.67601	0.299	0.052	6.38665e-131	0.247
Fam89b	1.20509e-42	1.09779	0.569	0.322	1.61361e-38	0.247
Atp5a1	1.25737e-41	1.01169	0.569	0.322	1.68362e-37	0.247
Atp5j	2.00006e-43	1.09787	0.562	0.316	2.67808e-39	0.246
Slc25a12	5.45722e-47	1.29041	0.462	0.216	7.30722e-43	0.246
Oasl2	5.24194e-104	2.02427	0.318	0.072	7.01896e-100	0.246
Jpt1	4.91311e-60	1.01249	0.801	0.555	6.57865e-56	0.246
Dnajc10	3.10716e-44	1.25721	0.525	0.279	4.16048e-40	0.246
Tomm5	8.671e-42	1.05705	0.489	0.243	1.16105e-37	0.246
Polr2f	2.51693e-44	1.13857	0.469	0.223	3.37017e-40	0.246
Dhx40	5.14152e-43	1.16494	0.501	0.256	6.88449e-39	0.245
Ptpn11	1.32508e-41	1.13148	0.518	0.273	1.77428e-37	0.245
Apobr	1.88028e-63	1.53766	0.374	0.13	2.5177e-59	0.244
Nampt	6.15632e-45	1.26212	0.511	0.267	8.24331e-41	0.244
Gstp1	1.03862e-56	1.47748	0.392	0.149	1.39072e-52	0.243
Rexo2	9.27739e-43	1.18374	0.522	0.279	1.24224e-38	0.243
Tmem256	2.72463e-40	1.11015	0.548	0.306	3.64828e-36	0.242
C2cd5	1.36429e-59	1.54051	0.383	0.141	1.82679e-55	0.242
Ndufa11	5.51569e-48	1.3013	0.448	0.206	7.3855e-44	0.242
H2afy	1.49598e-175	1.96636	0.963	0.721	2.00311e-171	0.242
Adss	1.58547e-43	1.23112	0.515	0.273	2.12295e-39	0.242
Hmgcr	6.19917e-60	1.69179	0.385	0.144	8.30069e-56	0.241
Uhrf1bp1l	1.69022e-55	1.3733	0.387	0.146	2.26321e-51	0.241
Ampd3	1.46651e-47	1.32174	0.46	0.219	1.96365e-43	0.241
Eno3	2.03885e-78	3.36742	0.371	0.13	2.73002e-74	0.241
Ak2	6.15687e-39	1.03764	0.585	0.344	8.24405e-35	0.241
Chst12	8.16165e-40	1.00647	0.575	0.334	1.09285e-35	0.241
Mis18a	3.30891e-68	1.78701	0.357	0.117	4.43062e-64	0.24
Eif4e3	4.13854e-41	1.07053	0.497	0.257	5.54151e-37	0.24
Lats2	8.90816e-38	1.02359	0.624	0.384	1.1928e-33	0.24
Arl6ip6	2.52253e-44	1.21278	0.473	0.233	3.37767e-40	0.24
Txn2	5.24955e-39	1.04344	0.54	0.301	7.02915e-35	0.239
Vps36	2.743e-42	1.11297	0.455	0.216	3.67287e-38	0.239
Ms4a8a	0	7.26215	0.241	0.002	0	0.239
Ehd1	1.2171e-83	1.76331	0.322	0.083	1.6297e-79	0.239
Daxx	1.21517e-43	1.32326	0.478	0.239	1.62711e-39	0.239
Cdc40	1.34973e-40	1.1192	0.483	0.244	1.80729e-36	0.239
Myadm	4.78632e-94	1.29314	0.835	0.597	6.40888e-90	0.238
Fdps	2.40323e-66	2.23202	0.369	0.131	3.21792e-62	0.238
Akt3	2.47176e-46	1.27428	0.425	0.187	3.30969e-42	0.238
Ern1	4.51354e-44	1.22752	0.438	0.2	6.04363e-40	0.238
Gm2a	1.98904e-241	2.14243	0.965	0.728	2.66332e-237	0.237
Apobec1	1.21175e-44	1.12173	0.657	0.421	1.62254e-40	0.236
Arpc1b	2.14308e-218	1.63529	0.979	0.743	2.86958e-214	0.236
Def6	2.2172e-40	1.15771	0.492	0.256	2.96884e-36	0.236
Cyp2ab1	0	7.89766	0.236	0.001	0	0.235
Rhoa	4.52603e-103	1.14857	0.912	0.677	6.06035e-99	0.235
Gpr18	3.30162e-171	2.76097	0.267	0.033	4.42087e-167	0.234
Cmpk2	5.84285e-155	2.44522	0.272	0.038	7.82358e-151	0.234
Pet100	7.63968e-46	1.25487	0.408	0.174	1.02295e-41	0.234
Coq10b	5.08403e-40	1.17261	0.467	0.235	6.80751e-36	0.232
Cox7a2	1.4392e-51	1.46026	0.388	0.156	1.92708e-47	0.232
Atp1a1	3.48335e-134	1.7926	0.919	0.687	4.6642e-130	0.232
Ccdc69	3.45182e-191	3.14905	0.26	0.029	4.62198e-187	0.231
Insig1	1.56893e-51	1.72683	0.394	0.163	2.1008e-47	0.231
Plin3	9.53227e-51	1.35921	0.378	0.147	1.27637e-46	0.231
Sipa1l3	1.57932e-50	1.50088	0.392	0.161	2.11471e-46	0.231
Megf9	1.21891e-95	2.14598	0.299	0.068	1.63212e-91	0.231
Nsf	3.98314e-35	1.00233	0.501	0.27	5.33342e-31	0.231
Nectin1	4.32207e-242	3.73184	0.251	0.021	5.78725e-238	0.23
Gnptab	8.66144e-43	1.26242	0.432	0.202	1.15977e-38	0.23
Coro1c	2.93309e-41	1.23978	0.452	0.223	3.92741e-37	0.229
Rfc2	3.44755e-39	1.22561	0.54	0.312	4.61627e-35	0.228
Clec2i	1.67851e-155	2.77746	0.264	0.036	2.24752e-151	0.228
Hdgf	6.25867e-51	1.49977	0.378	0.15	8.38036e-47	0.228
Mthfd2	7.57259e-51	1.42703	0.374	0.146	1.01397e-46	0.228
Irak4	2.66782e-38	1.12163	0.473	0.245	3.57221e-34	0.228
Dhrs1	1.9941e-40	1.21467	0.446	0.219	2.6701e-36	0.227
Higd1a	1.26443e-38	1.11573	0.476	0.249	1.69307e-34	0.227
Cacybp	8.64146e-37	1.06667	0.476	0.249	1.15709e-32	0.227
Smim5	0	5.22893	0.239	0.013	0	0.226
Sp140	1.63478e-37	1.08211	0.478	0.252	2.18897e-33	0.226
Gbp3	1.06952e-64	2.09664	0.337	0.112	1.43209e-60	0.225
Oaz2	6.86647e-48	1.49993	0.383	0.158	9.1942e-44	0.225
Abcb7	6.74023e-37	1.09102	0.457	0.232	9.02517e-33	0.225
Slc25a5	2.8859e-79	1.09521	0.865	0.64	3.86422e-75	0.225
Ola1	5.554e-39	1.13675	0.443	0.219	7.43681e-35	0.224
Tank	6.03126e-35	1.08466	0.487	0.263	8.07585e-31	0.224
Cct2	6.8947e-35	1.00644	0.475	0.251	9.232e-31	0.224
Gpcpd1	5.07181e-47	1.202	0.661	0.438	6.79115e-43	0.223
Ero1lb	1.84413e-39	1.08332	0.427	0.204	2.46929e-35	0.223
Hat1	3.47514e-38	1.16883	0.443	0.22	4.65322e-34	0.223
Ncoa7	2.6379e-73	1.76697	0.308	0.085	3.53214e-69	0.223
Cyb5r3	7.02842e-38	1.17301	0.48	0.257	9.41106e-34	0.223
Ywhag	6.29718e-89	1.03253	0.917	0.695	8.43192e-85	0.222
Usp1	2.14615e-43	1.35051	0.406	0.184	2.87369e-39	0.222
Cstb	1.33681e-38	1.17511	0.554	0.332	1.78999e-34	0.222
Anp32a	4.21695e-73	1.05818	0.877	0.655	5.6465e-69	0.222
Tbc1d8	1.61866e-38	1.4528	0.464	0.243	2.16738e-34	0.221
Lrrc8b	1.63574e-140	3.07902	0.26	0.039	2.19026e-136	0.221
Ptgir	3.7025e-276	3.6299	0.236	0.015	4.95764e-272	0.221
Asap1	2.80518e-39	1.0174	0.612	0.391	3.75613e-35	0.221
Fgd4	1.51284e-34	1.0936	0.587	0.366	2.0257e-30	0.221
Fam43a	7.75383e-94	1.83976	0.281	0.061	1.03824e-89	0.22
Tmc6	2.96049e-39	1.2992	0.525	0.305	3.9641e-35	0.22
Uqcc2	2.31613e-35	1.04573	0.464	0.244	3.1013e-31	0.22
Atg4d	3.71038e-52	1.48913	0.348	0.128	4.96821e-48	0.22
Rgs14	1.92537e-51	1.41387	0.35	0.13	2.57807e-47	0.22
Hacd4	1.60865e-39	1.29864	0.485	0.265	2.15398e-35	0.22
Ece1	1.38581e-57	1.74486	0.336	0.117	1.8556e-53	0.219
Phf11b	2.02265e-46	1.7111	0.394	0.175	2.70833e-42	0.219
Snrpd1	1.84296e-37	1.31903	0.482	0.263	2.46772e-33	0.219
Stk10	1.5343e-93	1.9223	0.793	0.575	2.05443e-89	0.218
Impa2	5.85772e-108	2.46293	0.267	0.05	7.84349e-104	0.217
Stx3	1.10154e-229	3.85402	0.237	0.02	1.47496e-225	0.217
Haao	1.26492e-66	1.84903	0.309	0.092	1.69373e-62	0.217
Mvb12a	1.72617e-47	1.54132	0.364	0.147	2.31135e-43	0.217
Atp6v1b2	1.84162e-108	1.39923	0.879	0.662	2.46593e-104	0.217
C1galt1c1	4.7459e-44	1.845	0.48	0.263	6.35476e-40	0.217
Pgam1	3.01822e-40	1.29867	0.415	0.198	4.0414e-36	0.217
Sf3b5	3.28084e-39	1.16204	0.399	0.183	4.39305e-35	0.216
Raly	1.70429e-76	1.00035	0.872	0.656	2.28205e-72	0.216
Rpe	2.50974e-33	1.0277	0.469	0.253	3.36054e-29	0.216
Tmem192	1.47036e-38	1.16495	0.399	0.184	1.96881e-34	0.215
Vps13c	8.68612e-32	1.05498	0.522	0.307	1.16307e-27	0.215
Inf2	2.27099e-215	3.65688	0.236	0.021	3.04086e-211	0.215
Vill	4.80293e-139	3.02912	0.25	0.036	6.43113e-135	0.214
Mbnl3	1.02229e-135	2.57328	0.25	0.036	1.36884e-131	0.214
Atg7	2.27565e-43	1.3533	0.369	0.155	3.0471e-39	0.214
Pitpnm1	9.13966e-39	1.34189	0.443	0.229	1.2238e-34	0.214
Zbtb7b	3.15602e-36	1.22807	0.431	0.217	4.22591e-32	0.214
Rpia	3.0764e-35	1.06943	0.434	0.22	4.11931e-31	0.214
Wdr3	4.2348e-35	1.11622	0.422	0.208	5.67039e-31	0.214
Ndufb5	8.11397e-35	1.09732	0.431	0.217	1.08646e-30	0.214
Gk	6.79966e-84	2.35743	0.281	0.068	9.10474e-80	0.213
Ost4	1.93735e-39	1.19716	0.387	0.174	2.59411e-35	0.213
Prkar2b	7.15232e-160	3.0336	0.243	0.03	9.57695e-156	0.213
Gcnt2	4.03791e-52	1.59571	0.344	0.131	5.40676e-48	0.213
Plxnc1	4.33613e-79	1.93518	0.281	0.069	5.80608e-75	0.212
Ndufs6	6.17704e-40	1.23175	0.387	0.175	8.27106e-36	0.212
Uqcr10	2.13858e-39	1.20879	0.387	0.175	2.86356e-35	0.212
Zc3h12d	2.85853e-168	2.96366	0.239	0.027	3.82757e-164	0.212
Eri1	1.29277e-36	1.17781	0.409	0.197	1.73101e-32	0.212
Ndufc1	3.18073e-35	1.06212	0.406	0.195	4.259e-31	0.211
Npm3	6.64225e-40	1.17225	0.373	0.162	8.89397e-36	0.211
Herc4	3.24857e-33	1.1254	0.61	0.399	4.34984e-29	0.211
Rtraf	4.29619e-32	1.00497	0.475	0.264	5.7526e-28	0.211
Fpr2	1.99535e-101	1.0009	0.257	0.047	2.67178e-97	0.21
Pcyt1a	6.44436e-37	1.21266	0.402	0.192	8.62899e-33	0.21
Dhx58	2.39207e-41	1.43429	0.374	0.164	3.20298e-37	0.21
Pid1	6.16936e-47	1.07351	0.749	0.539	8.26078e-43	0.21
Inpp4a	1.33599e-32	1.10249	0.485	0.275	1.78889e-28	0.21
Nqo2	1.69224e-56	1.77477	0.316	0.107	2.26591e-52	0.209
Psip1	2.36616e-35	1.05559	0.399	0.19	3.16829e-31	0.209
Flt1	0	5.65119	0.216	0.007	0	0.209
Polr3c	1.30267e-33	1.07331	0.425	0.216	1.74428e-29	0.209
Slc44a2	2.41429e-64	1.09559	0.875	0.666	3.23274e-60	0.209
Ptpn7	1.33525e-88	1.88706	0.264	0.056	1.78791e-84	0.208
Cebpb	1.37212e-187	2.89334	0.889	0.681	1.83727e-183	0.208
Skint3	2.40473e-246	4.18026	0.223	0.016	3.21994e-242	0.207
Cep128	5.99585e-83	2.26352	0.269	0.063	8.02844e-79	0.206
Slc25a20	5.9248e-46	1.45768	0.334	0.129	7.93331e-42	0.205
Txndc5	2.54196e-31	1.20875	0.534	0.329	3.40369e-27	0.205
Lrrfip2	2.62115e-31	1.0304	0.422	0.217	3.50972e-27	0.205
Alpk1	8.73994e-69	2.03002	0.283	0.078	1.17028e-64	0.205
Csrp1	6.83024e-105	2.69597	0.25	0.046	9.14569e-101	0.204
Tmem156	5.26581e-67	1.85883	0.281	0.078	7.05092e-63	0.203
Isg15	4.44426e-66	1.61212	0.281	0.078	5.95086e-62	0.203
Anxa4	2.34094e-36	1.25036	0.38	0.177	3.13451e-32	0.203
Hsd17b10	5.18617e-34	1.15024	0.406	0.203	6.94428e-30	0.203
Casp2	6.46959e-41	1.28204	0.346	0.143	8.66278e-37	0.203
Arpc5	7.6825e-191	1.47336	0.974	0.771	1.02869e-186	0.203
Samsn1	3.89019e-50	1.1929	0.747	0.544	5.20897e-46	0.203
Itga1	1.53251e-165	2.36679	0.227	0.025	2.05203e-161	0.202
Myof	1.03376e-100	2.38938	0.248	0.046	1.3842e-96	0.202
Inpp5f	9.37673e-51	1.71125	0.313	0.111	1.25554e-46	0.202
Galnt9	0	5.86777	0.206	0.004	0	0.202
Mocos	1.47339e-114	2.32181	0.241	0.039	1.97287e-110	0.202
Pcna	1.40936e-29	1.21074	0.573	0.371	1.88713e-25	0.202
Padi2	3.3004e-29	1.04889	0.557	0.356	4.41924e-25	0.201
Myo1f	1.54458e-147	1.48851	0.928	0.728	2.06819e-143	0.2
B3gnt8	4.43119e-93	2.06094	0.25	0.05	5.93337e-89	0.2
Filip1l	1.60189e-34	1.26569	0.394	0.194	2.14493e-30	0.2
Tgfbr3	0	4.98457	0.209	0.009	0	0.2
Htatip2	1.96964e-60	1.7871	0.285	0.085	2.63735e-56	0.2
Jak2	3.84127e-26	1.00469	0.564	0.364	5.14346e-22	0.2
Ube2l6	2.59832e-50	1.71303	0.308	0.109	3.47914e-46	0.199
Psmb3	9.39888e-35	1.16408	0.381	0.182	1.25851e-30	0.199
Lsm3	5.44534e-34	1.2956	0.401	0.202	7.29131e-30	0.199
Rbbp8	2.37977e-59	1.72504	0.285	0.086	3.18651e-55	0.199
Vopp1	2.92384e-79	2.11267	0.258	0.06	3.91502e-75	0.198
Slc16a10	1.30831e-34	1.2116	0.381	0.183	1.75183e-30	0.198
Polr2j	5.49353e-33	1.05945	0.376	0.178	7.35584e-29	0.198
Fbxo4	9.55511e-40	1.42718	0.346	0.148	1.27943e-35	0.198
Bcr	1.33964e-47	1.62972	0.311	0.114	1.79378e-43	0.197
Tpi1	8.27394e-31	1.00414	0.397	0.2	1.10788e-26	0.197
Adamts10	9.21219e-30	1.00654	0.395	0.198	1.23351e-25	0.197
Nav1	4.15731e-30	1.07667	0.417	0.22	5.56663e-26	0.197
Tlnrd1	2.42623e-30	1.04935	0.402	0.206	3.24872e-26	0.196
Rnaseh2b	5.66749e-46	1.54411	0.316	0.12	7.58877e-42	0.196
Btla	2.14136e-103	1.21433	0.236	0.04	2.86729e-99	0.196
Nrros	2.88136e-97	1.03759	0.93	0.735	3.85814e-93	0.195
B9d2	2.00237e-38	1.28581	0.339	0.144	2.68117e-34	0.195
Ero1l	9.84141e-31	1.20165	0.402	0.207	1.31776e-26	0.195
Hdac7	1.98903e-72	1.74034	0.258	0.063	2.66331e-68	0.195
Thbs1	2.77041e-68	2.83389	0.274	0.079	3.70957e-64	0.195
Sgms2	1.13247e-134	2.17296	0.223	0.029	1.51638e-130	0.194
Calhm6	1.55185e-50	2.0191	0.302	0.108	2.07792e-46	0.194
Trappc5	1.53542e-31	1.26514	0.427	0.233	2.05592e-27	0.194
Ezh2	5.37921e-59	1.50679	0.272	0.079	7.20276e-55	0.193
Plekhg1	1.24941e-298	4.43373	0.202	0.01	1.67296e-294	0.192
Hspa4l	2.46178e-68	1.96628	0.258	0.066	3.29632e-64	0.192
Klf11	4.78838e-60	1.74699	0.269	0.077	6.41164e-56	0.192
Cln6	6.51347e-39	1.29001	0.327	0.135	8.72153e-35	0.192
Hmox1	9.04912e-29	1.91762	0.441	0.249	1.21168e-24	0.192
Anp32b	2.40668e-54	1.70695	0.276	0.086	3.22254e-50	0.19
Usp45	5.66812e-29	1.06861	0.402	0.212	7.58961e-25	0.19
Pparg	3.44994e-287	4.77354	0.2	0.01	4.61947e-283	0.19
Dctn3	8.48724e-29	1.024	0.39	0.2	1.13644e-24	0.19
Itgax	8.61632e-51	1.69489	0.288	0.098	1.15372e-46	0.19
Ltv1	2.76874e-36	1.26943	0.329	0.141	3.70734e-32	0.188
Ube2s	4.63142e-31	1.19821	0.378	0.19	6.20147e-27	0.188
Dedd2	7.95765e-48	1.5592	0.288	0.1	1.06553e-43	0.188
Tmem71	2.71398e-50	1.77751	0.279	0.092	3.63402e-46	0.187
Rab44	6.332e-120	2.73562	0.218	0.031	8.47855e-116	0.187
Gpd2	9.88087e-77	2.09679	0.241	0.054	1.32305e-72	0.187
Prr5l	1.8121e-66	2.08771	0.253	0.066	2.42641e-62	0.187
Zdhhc21	3.50122e-39	1.38659	0.313	0.127	4.68814e-35	0.186
Mpnd	1.60224e-27	1.03216	0.415	0.229	2.14539e-23	0.186
Rac2	1.9188e-152	1.15437	0.97	0.784	2.56927e-148	0.186
Map3k20	3.46013e-66	2.07116	0.25	0.065	4.63312e-62	0.185
Slco3a1	3.92431e-96	2.07943	0.223	0.039	5.25465e-92	0.184
Stk26	5.01932e-38	1.20734	0.304	0.12	6.72087e-34	0.184
Gucd1	1.02133e-29	1.12182	0.359	0.175	1.36756e-25	0.184
Eif1ax	2.26105e-29	1.11093	0.374	0.19	3.02754e-25	0.184
Serpinb1a	1.02685e-86	1.47927	0.225	0.042	1.37495e-82	0.183
Oas2	7.45342e-67	1.62757	0.244	0.061	9.98013e-63	0.183
Haus8	1.27682e-42	1.47693	0.29	0.107	1.70966e-38	0.183
Banf1	1.49686e-42	1.46211	0.29	0.107	2.00429e-38	0.183
H2afv	6.29701e-25	1.11956	0.487	0.304	8.4317e-21	0.183
H2-K1	1.45976e-94	1.07926	0.965	0.782	1.95462e-90	0.183
Ptpro	9.5946e-52	1.09963	0.75	0.568	1.28472e-47	0.182
Nlrx1	5.68599e-39	1.47133	0.302	0.12	7.61354e-35	0.182
Ipo7	7.93032e-35	1.27998	0.32	0.138	1.06187e-30	0.182
Pgap1	7.06346e-41	1.4401	0.29	0.109	9.45797e-37	0.181
Cisd1	1.18906e-35	1.29369	0.313	0.132	1.59215e-31	0.181
Siah2	1.42775e-28	1.01195	0.353	0.172	1.91176e-24	0.181
Ints12	1.14497e-27	1.02309	0.355	0.174	1.53311e-23	0.181
Agtpbp1	2.79002e-31	1.25184	0.337	0.157	3.73583e-27	0.18
Fkbp1b	5.74002e-115	2.88769	0.211	0.031	7.68588e-111	0.18
Trappc6a	1.63455e-39	1.38654	0.292	0.112	2.18867e-35	0.18
Atp5g3	1.94883e-30	1.17222	0.348	0.168	2.60949e-26	0.18
Hist1h2ap	1.05183e-26	2.10495	0.529	0.35	1.40839e-22	0.179
Dnajc9	2.48489e-33	1.24365	0.32	0.141	3.32727e-29	0.179
Dclre1b	3.55902e-32	1.20622	0.325	0.146	4.76553e-28	0.179
Ing3	2.47442e-30	1.07724	0.332	0.153	3.31325e-26	0.179
Cd40	1.01281e-95	2.00093	0.216	0.037	1.35615e-91	0.179
Gfpt1	3.29061e-26	1.14242	0.489	0.31	4.40613e-22	0.179
Sdad1	4.13053e-30	1.16328	0.343	0.165	5.53078e-26	0.178
Aoah	1.29197e-51	1.01764	0.251	0.073	1.72995e-47	0.178
Acaca	1.55312e-33	1.21708	0.311	0.133	2.07963e-29	0.178
Ext1	2.75438e-27	1.15882	0.371	0.193	3.68811e-23	0.178
Ripk3	1.05553e-66	1.97457	0.234	0.057	1.41335e-62	0.177
Net1	2.3668e-98	3.79633	0.214	0.037	3.16914e-94	0.177
Setdb2	4.06391e-39	1.40214	0.285	0.108	5.44158e-35	0.177
Nt5c3	2.59293e-27	1.10245	0.366	0.189	3.47193e-23	0.177
Nipsnap3b	1.07985e-26	1.0033	0.359	0.182	1.44592e-22	0.177
Srgn	2.22285e-198	1.89052	0.974	0.797	2.97639e-194	0.177
BC147527	1.17327e-91	2.4526	0.214	0.038	1.57101e-87	0.176
Icam2	7.29134e-79	1.88271	0.221	0.045	9.7631e-75	0.176
Nasp	1.41618e-33	1.38364	0.316	0.14	1.89627e-29	0.176
Mcm4	5.35841e-44	1.85545	0.274	0.099	7.17491e-40	0.175
Ifih1	9.93812e-28	1.28259	0.39	0.215	1.33071e-23	0.175
Klf9	1.42022e-102	3.03573	0.209	0.034	1.90168e-98	0.175
Sms	1.48082e-25	1.04333	0.388	0.214	1.98282e-21	0.174
Flvcr1	1.74871e-34	1.33957	0.302	0.128	2.34152e-30	0.174
Tmc8	1.14145e-41	1.56439	0.272	0.099	1.5284e-37	0.173
Ahr	3.90465e-97	2.38116	0.207	0.034	5.22832e-93	0.173
Nod2	4.36768e-79	2.64231	0.218	0.045	5.84832e-75	0.173
Hsd11b1	6.72173e-72	1.95156	0.22	0.048	9.0004e-68	0.172
Map3k8	5.38279e-22	1.16923	0.411	0.239	7.20756e-18	0.172
Galns	7.59494e-33	1.32843	0.302	0.131	1.01696e-28	0.171
Dusp22	9.87742e-25	1.06034	0.383	0.213	1.32259e-20	0.17
Dgkh	4.87601e-49	1.9286	0.248	0.078	6.52898e-45	0.17
Hist1h1a	4.47821e-44	2.34413	0.257	0.088	5.99632e-40	0.169
Nup107	2.0781e-31	1.21115	0.297	0.128	2.78258e-27	0.169
Abhd17b	1.88093e-20	1.0526	0.45	0.281	2.51856e-16	0.169
Ifi30	6.92122e-58	1.52879	0.75	0.582	9.26752e-54	0.168
Kxd1	1.22059e-28	1.14062	0.313	0.145	1.63437e-24	0.168
Stat2	1.87813e-27	1.19351	0.323	0.156	2.51481e-23	0.167
Nhp2	6.53536e-26	1.11611	0.343	0.177	8.75085e-22	0.166
Tstd3	2.88995e-54	1.99692	0.23	0.064	3.86965e-50	0.166
Jaml	1.98723e-53	1.13334	0.227	0.061	2.66089e-49	0.166
H2afj	8.60351e-41	1.51746	0.253	0.088	1.15201e-36	0.165
Lsm5	1.46925e-39	1.57841	0.26	0.095	1.96733e-35	0.165
Dph3	1.20741e-25	1.02458	0.32	0.155	1.61672e-21	0.165
Ggh	1.16091e-24	1.13232	0.35	0.186	1.55446e-20	0.164
Itga5	1.39424e-25	1.18263	0.332	0.169	1.86688e-21	0.163
Map3k15	6.45274e-47	1.75637	0.234	0.072	8.64021e-43	0.162
Tmem229b	7.99041e-19	1.34231	0.464	0.302	1.06992e-14	0.162
37316	6.0784e-25	1.08773	0.315	0.153	8.13898e-21	0.162
S100a1	3.55562e-49	1.85108	0.227	0.066	4.76098e-45	0.161
Stim2	3.07505e-27	1.13716	0.297	0.136	4.11749e-23	0.161
Sertad3	1.66892e-26	1.03554	0.301	0.14	2.23468e-22	0.161
Mfsd7a	6.36947e-63	2.25213	0.209	0.049	8.52872e-59	0.16
Ahcyl2	4.76829e-23	1.0099	0.353	0.193	6.38474e-19	0.16
Def8	3.31158e-33	1.47819	0.264	0.105	4.43421e-29	0.159
Atad2	9.33047e-39	1.76525	0.248	0.089	1.24935e-34	0.159
Stard5	8.59197e-37	1.51639	0.253	0.094	1.15047e-32	0.159
Atic	6.19432e-22	1.04117	0.364	0.206	8.29419e-18	0.158
Isoc1	4.90679e-28	1.16241	0.288	0.13	6.5702e-24	0.158
Hikeshi	9.77973e-25	1.07401	0.309	0.152	1.30951e-20	0.157
Agpat5	1.74216e-24	1.13716	0.315	0.158	2.33276e-20	0.157
Alox5ap	3.04681e-174	1.55692	0.981	0.825	4.07967e-170	0.156
Gmnn	6.35114e-68	2.49431	0.2	0.044	8.50417e-64	0.156
Usp18	2.05043e-43	1.66057	0.228	0.072	2.74553e-39	0.156
Svip	6.48288e-49	1.85672	0.218	0.062	8.68057e-45	0.156
Nat8l	1.6853e-36	1.49073	0.244	0.088	2.25661e-32	0.156
Dusp16	5.27879e-32	2.43259	0.325	0.169	7.0683e-28	0.156
Fut4	9.00357e-59	2.0639	0.206	0.05	1.20558e-54	0.156
Lsm2	1.77201e-22	1.1261	0.348	0.192	2.37272e-18	0.156
Slamf8	1.214e-29	1.38403	0.271	0.116	1.62555e-25	0.155
Isg20	9.34982e-55	1.68982	0.209	0.054	1.25194e-50	0.155
Phyh	6.55036e-25	1.16126	0.306	0.151	8.77093e-21	0.155
Mcm5	7.81101e-60	2.43888	0.204	0.049	1.04589e-55	0.155
Treml2	2.29492e-27	1.3387	0.285	0.13	3.0729e-23	0.155
Gzf1	7.14338e-26	1.21141	0.292	0.137	9.56499e-22	0.155
Dmac1	6.64903e-25	1.02581	0.292	0.137	8.90306e-21	0.155
Cnnm4	7.32095e-24	1.12657	0.302	0.148	9.80275e-20	0.154
Larp7	1.39848e-23	1.01037	0.301	0.147	1.87257e-19	0.154
Cdc42ep4	3.89972e-26	1.25685	0.285	0.132	5.22172e-22	0.153
Ripk2	7.12552e-19	1.00478	0.453	0.301	9.54107e-15	0.152
Smim4	8.74241e-24	1.06212	0.301	0.149	1.17061e-19	0.152
Actg1	2.49011e-176	1.59876	0.982	0.831	3.33425e-172	0.151
Cdk2	2.935e-20	1.01989	0.343	0.192	3.92996e-16	0.151
H2afx	5.78645e-33	1.99509	0.251	0.1	7.74805e-29	0.151
Dnmt1	1.50049e-19	1.21056	0.387	0.237	2.00916e-15	0.15
Cyp51	1.60851e-34	1.81839	0.244	0.094	2.1538e-30	0.15
Nme1	1.16478e-26	1.23801	0.269	0.12	1.55965e-22	0.149
Pbdc1	1.84041e-26	1.13977	0.265	0.117	2.46431e-22	0.148
Mthfd1l	4.17317e-32	1.39579	0.239	0.091	5.58787e-28	0.148
Bcl7c	1.47023e-22	1.05569	0.295	0.147	1.96864e-18	0.148
Bst2	3.12634e-20	1.75619	0.71	0.564	4.18617e-16	0.146
D16Ertd472e	1.59696e-28	1.10768	0.246	0.1	2.13833e-24	0.146
Cd47	3.00571e-246	1.80271	0.989	0.844	4.02464e-242	0.145
B3galnt2	2.9205e-26	1.19467	0.258	0.113	3.91055e-22	0.145
Cdkn2c	7.69478e-44	1.98232	0.207	0.062	1.03033e-39	0.145
Lmtk2	1.09388e-44	1.76297	0.2	0.057	1.46471e-40	0.143
Tspan5	5.78338e-30	1.30038	0.234	0.091	7.74395e-26	0.143
Snrnp25	1.91712e-40	1.50319	0.202	0.061	2.56703e-36	0.141
Serinc5	2.72906e-35	1.1551	0.213	0.072	3.65421e-31	0.141
Rhof	1.32558e-34	1.2908	0.213	0.072	1.77496e-30	0.141
Panx1	9.55565e-30	1.32327	0.227	0.087	1.2795e-25	0.14
Mycbp	5.36737e-29	1.26951	0.227	0.088	7.18691e-25	0.139
Nceh1	6.0477e-22	1.14644	0.271	0.132	8.09788e-18	0.139
Topbp1	7.99074e-24	1.2684	0.253	0.116	1.06996e-19	0.137
Ndufb2	8.35194e-34	1.48184	0.207	0.071	1.11832e-29	0.136
Dhrs4	2.37209e-30	1.40839	0.218	0.082	3.17623e-26	0.136
Selenoh	3.95778e-29	1.3731	0.221	0.085	5.29947e-25	0.136
Taf13	3.64062e-24	1.08753	0.241	0.105	4.87479e-20	0.136
Irf1	4.24554e-23	1.30672	0.548	0.413	5.68477e-19	0.135
Kctd9	3.03147e-31	1.53297	0.213	0.078	4.05913e-27	0.135
Churc1	5.97261e-31	1.39167	0.211	0.076	7.99732e-27	0.135
Cdt1	6.12492e-26	1.52752	0.237	0.102	8.20127e-22	0.135
Ppif	1.14146e-30	1.52381	0.214	0.08	1.52842e-26	0.134
Cd274	3.39255e-29	1.86359	0.227	0.093	4.54262e-25	0.134
Noc4l	2.6154e-26	1.3062	0.227	0.093	3.50202e-22	0.134
Klhl2	1.22294e-23	1.13389	0.239	0.106	1.63752e-19	0.133
Ptk2b	1.06773e-42	1.03069	0.845	0.713	1.42969e-38	0.132
Crybg3	1.3694e-19	1.0229	0.264	0.132	1.83363e-15	0.132
BC005537	6.19154e-116	1.06223	0.968	0.837	8.29047e-112	0.131
Uxt	5.15494e-26	1.27155	0.22	0.089	6.90247e-22	0.131
Eef1akmt1	5.64193e-22	1.10237	0.236	0.106	7.55455e-18	0.13
Eif6	3.55137e-19	1.06621	0.262	0.132	4.75528e-15	0.13
Tubb4b	4.63088e-15	1.182	0.39	0.26	6.20075e-11	0.13
Osgin2	9.70527e-20	1.43532	0.286	0.156	1.29954e-15	0.13
L3mbtl3	1.84116e-23	1.15551	0.225	0.097	2.46532e-19	0.128
Helb	1.32726e-20	1.12029	0.241	0.113	1.7772e-16	0.128
Fen1	5.8307e-24	1.36269	0.225	0.098	7.80731e-20	0.127
Sh3bgrl3	4.33497e-166	1.40253	0.968	0.843	5.80452e-162	0.125
Rpa3	5.35796e-20	1.14939	0.239	0.115	7.1743e-16	0.124
Nxt1	6.62056e-23	1.22349	0.211	0.089	8.86493e-19	0.122
Abcg3	3.67776e-20	1.35643	0.237	0.115	4.92452e-16	0.122
Slc25a16	3.10383e-19	1.01256	0.227	0.106	4.15602e-15	0.121
Parp3	3.59379e-19	1.07942	0.23	0.109	4.81209e-15	0.121
Zbed4	3.58595e-21	1.19625	0.213	0.094	4.80158e-17	0.119
Rtp4	1.64085e-15	1.02255	0.26	0.143	2.1971e-11	0.117
Eepd1	8.60306e-15	1.1905	0.288	0.172	1.15195e-10	0.116
Hes1	2.47752e-20	1.49714	0.216	0.101	3.3174e-16	0.115
Fasn	1.68704e-16	1.06772	0.237	0.122	2.25895e-12	0.115
Fdft1	2.0278e-20	1.29224	0.207	0.093	2.71523e-16	0.114
Cnst	1.13914e-15	1.13701	0.251	0.137	1.52531e-11	0.114
Pold1	8.66608e-17	1.11403	0.234	0.121	1.16039e-12	0.113
Tipin	3.71939e-18	1.51923	0.227	0.114	4.98026e-14	0.113
Mcm6	1.57414e-17	2.06674	0.241	0.128	2.10778e-13	0.113
Hmgcs1	1.93699e-12	1.16035	0.318	0.206	2.59362e-08	0.112
Pmf1	1.27458e-17	1.20397	0.216	0.105	1.70667e-13	0.111
Pecam1	7.74485e-13	1.17448	0.308	0.198	1.03704e-08	0.11
Msmo1	5.52715e-13	1.08223	0.278	0.169	7.40085e-09	0.109
Rabgap1l	1.15847e-11	1.08284	0.286	0.177	1.55119e-07	0.109
Mcm7	1.47382e-15	1.67812	0.225	0.121	1.97345e-11	0.104
Pfn1	3.03284e-122	1.06051	0.974	0.871	4.06097e-118	0.103
Fmnl1	5.34181e-104	1.0474	0.958	0.856	7.15268e-100	0.102
Stmn1	3.73345e-17	2.54379	0.216	0.115	4.99909e-13	0.101
Ptprc	3.60805e-141	1.42022	0.96	0.859	4.83118e-137	0.101
Ddit4	1.40873e-09	1.20317	0.311	0.216	1.88629e-05	0.095
Gpx1	1.93027e-296	2.69059	0.989	0.894	2.58463e-292	0.095
Osm	3.22363e-09	2.5375	0.322	0.232	4.31644e-05	0.09
Hist1h2ae	2.51743e-08	1.85309	0.293	0.205	0.000337083	0.088
Nucb2	9.32629e-09	1.26979	0.285	0.197	0.000124879	0.088
Gngt2	4.05298e-46	2.22646	0.663	0.577	5.42693e-42	0.086
Fau	1.23126e-180	1.30641	0.981	0.898	1.64865e-176	0.083
Rrm1	4.25314e-09	1.27077	0.227	0.148	5.69496e-05	0.079
Capzb	7.035e-123	1.00984	0.982	0.906	9.41986e-119	0.076
Arhgdib	1.46324e-174	1.4026	0.984	0.916	1.95928e-170	0.068
Tln1	1.14938e-185	1.34823	0.995	0.942	1.53902e-181	0.053
Cfl1	3.09708e-147	1.11324	0.981	0.93	4.14699e-143	0.051
Ptpn6	7.37896e-123	1.03145	0.979	0.934	9.88043e-119	0.045
Msn	2.91201e-173	1.56784	0.991	0.95	3.89918e-169	0.041
Coro1a	3.97901e-235	1.59006	0.996	0.957	5.32789e-231	0.039
Ly6e	3.58539e-188	1.57768	0.995	0.962	4.80084e-184	0.033
Tpt1	1.08732e-158	1.22339	0.989	0.96	1.45593e-154	0.029
Ncf2	2.43799e-102	1.09506	0.944	0.915	3.26447e-98	0.029
Ucp2	4.69287e-181	1.36447	1	0.989	6.28376e-177	0.011
Rap1b	2.91315e-88	1.271	0.993	0.983	3.90071e-84	0.01
Tnfrsf1b	1.58575e-77	1.55356	0.863	0.872	2.12332e-73	-0.009
Itgb2	7.80172e-81	1.16176	0.949	0.97	1.04465e-76	-0.021
Psap	3.41364e-138	1.12344	0.961	0.987	4.57087e-134	-0.026

### Sheet: DCs
	p_val	avg_log2FC	pct.1	pct.2	p_val_adj	pct.1-2
H2-Eb1	0	4.77044	1	0.07	0	0.93
H2-Aa	0	4.72025	1	0.078	0	0.922
H2-Ab1	0	4.83565	1	0.079	0	0.921
Cd74	0	4.76456	1	0.098	0	0.902
Ciita	0	4.57654	0.931	0.051	0	0.88
Plbd1	0	4.12075	0.957	0.104	0	0.853
Ahnak	0	3.49366	0.954	0.106	0	0.848
Slamf7	0	4.6293	0.906	0.064	0	0.842
Crip1	0	4.08533	0.966	0.124	0	0.842
Vim	0	4.04003	0.986	0.159	0	0.827
S100a4	0	3.76363	0.883	0.061	0	0.822
Lgals3	0	3.5576	0.923	0.103	0	0.82
Itgb7	0	3.50145	0.906	0.089	0	0.817
Alcam	0	5.28981	0.843	0.04	0	0.803
Ccr2	0	3.93349	0.874	0.074	0	0.8
Olfm1	0	5.89951	0.837	0.043	0	0.794
S100a11	0	1.57179	0.937	0.148	0	0.789
Anxa2	0	2.53919	0.903	0.115	0	0.788
Fxyd5	0	3.23626	0.963	0.184	0	0.779
Cytip	2.45935997186856e-319	2.57275	0.934	0.159	3.293083002332e-315	0.775
Napsa	0	4.04561	0.834	0.062	0	0.772
Gsn	0	3.52457	0.897	0.126	0	0.771
Sema4a	1.03953e-299	2.57098	0.946	0.184	1.39193e-295	0.762
Emb	0	2.74999	0.877	0.116	0	0.761
S100a6	0	2.22611	0.851	0.097	0	0.754
Plxnd1	0	3.84118	0.857	0.108	0	0.749
Sh3bgrl	0	3.31749	0.917	0.174	0	0.743
Itgax	0	3.93258	0.834	0.091	0	0.743
Cd209a	0	6.71044	0.757	0.019	0	0.738
Iqgap1	1.53715e-226	2.00912	0.96	0.224	2.05824e-222	0.736
S100a10	0	2.99383	0.891	0.157	0	0.734
Cd44	0	2.21004	0.851	0.129	2.92954e-305	0.722
Mgl2	0	5.92008	0.763	0.043	0	0.72
Hepacam2	0	6.01696	0.731	0.019	0	0.712
Clec12a	0	2.64555	0.817	0.11	0	0.707
Ifitm2	1.81533e-300	2.14394	0.829	0.127	2.43072e-296	0.702
Pim1	7.05511e-277	3.06025	0.891	0.189	9.4468e-273	0.702
Runx3	0	2.83048	0.791	0.094	0	0.697
Ifitm3	9.58295e-307	2.63981	0.831	0.134	1.28316e-302	0.697
Plp2	0	3.1029	0.794	0.1	0	0.694
Cnn2	3.37393e-221	2.20003	0.917	0.225	4.5177e-217	0.692
Cfp	0	3.67804	0.786	0.097	0	0.689
Cd244a	0	3.16258	0.751	0.063	0	0.688
Mcub	0	4.58911	0.726	0.041	0	0.685
Wfdc17	0	3.07831	0.751	0.067	0	0.684
Cybb	5.25565e-240	1.69206	0.826	0.142	7.03731e-236	0.684
Bhlhe40	0	4.7165	0.74	0.058	0	0.682
Adgre5	6.08996e-238	1.95068	0.811	0.145	8.15446e-234	0.666
Dpp4	0	4.12573	0.706	0.042	0	0.664
H2-DMb1	1.11182e-253	3.22208	0.923	0.272	1.48873e-249	0.651
40057	1.07494e-206	2.29819	0.851	0.204	1.43935e-202	0.647
Tmsb10	1.01624e-203	2.25628	0.929	0.284	1.36074e-199	0.645
Tnip3	0	7.86074	0.646	0.006	0	0.64
Clec4b1	0	5.97476	0.654	0.014	0	0.64
Mrc1	0	1.29556	0.711	0.072	0	0.639
Gpr132	0	3.67684	0.706	0.067	0	0.639
Map4k1	0	3.11758	0.709	0.075	0	0.634
Srebf2	2.04134e-220	2.75016	0.926	0.298	2.73335e-216	0.628
Krt80	0	3.58066	0.669	0.042	0	0.627
Sulf2	7.96715e-306	3.20702	0.723	0.103	1.0668e-301	0.62
Il2rg	1.58288e-223	2.06079	0.751	0.134	2.11947e-219	0.617
Ms4a6c	3.67428e-200	2.40555	0.817	0.2	4.91986e-196	0.617
Shtn1	0	4.20181	0.66	0.045	0	0.615
Fgl2	3.39204e-199	2.22067	0.797	0.183	4.54194e-195	0.614
38961	3.24885e-220	2.59938	0.771	0.157	4.35021e-216	0.614
Trps1	2.31272e-238	2.63731	0.746	0.133	3.09673e-234	0.613
Anxa5	2.13572e-195	2.53193	0.891	0.283	2.85973e-191	0.608
Jaml	0	2.65563	0.663	0.055	0	0.608
Axl	7.91735e-275	3.08782	0.72	0.112	1.06013e-270	0.608
St3gal4	4.28209e-205	2.7119	0.8	0.194	5.73372e-201	0.606
Clic4	4.15572e-240	3.19157	0.743	0.14	5.56451e-236	0.603
Emp3	2.03838e-196	2.52256	0.911	0.309	2.72939e-192	0.602
Fgfr1	0	5.64196	0.611	0.021	0	0.59
Ptger4	0	3.61215	0.677	0.088	7.24401e-305	0.589
Arhgap15	5.15816e-172	2.02563	0.757	0.172	6.90677e-168	0.585
Dab2	7.08661e-203	1.51636	0.729	0.146	9.48897e-199	0.583
Sh3pxd2b	0	4.05255	0.626	0.044	0	0.582
Arhgap26	2.31773e-297	3.15781	0.669	0.088	3.10344e-293	0.581
Eps8	2.13218e-227	2.9347	0.717	0.136	2.85499e-223	0.581
Samd9l	6.3283e-204	2.32657	0.717	0.136	8.47359e-200	0.581
Nectin1	0	5.46608	0.597	0.017	0	0.58
Coro2a	3.37765e-169	2.25557	0.806	0.227	4.52267e-165	0.579
Nup210	6.5931e-193	2.18995	0.714	0.14	8.82816e-189	0.574
Iqgap2	2.00976e-277	2.74319	0.66	0.087	2.69107e-273	0.573
Rnase6	3.17024e-208	2.87287	0.72	0.149	4.24495e-204	0.571
Agpat4	0	3.31196	0.637	0.067	0	0.57
St3gal1	4.08032e-217	2.58739	0.689	0.121	5.46354e-213	0.568
Tpm4	7.2937e-151	2.01173	0.831	0.265	9.76627e-147	0.566
Mcemp1	0	2.46798	0.626	0.061	0	0.565
Klrb1b	0	4.55795	0.58	0.017	0	0.563
Limd1	8.9125e-161	2.20444	0.746	0.186	1.19338e-156	0.56
Fam129a	9.22923e-162	2.23243	0.909	0.355	1.23579e-157	0.554
Rnd3	0	5.32174	0.569	0.015	0	0.554
Net1	0	4.33149	0.586	0.032	0	0.554
Pirb	1.35345e-134	1.76377	0.831	0.278	1.81227e-130	0.553
Slc1a5	5.65143e-225	2.203	0.651	0.101	7.56726e-221	0.55
Pstpip1	1.48819e-182	2.18926	0.683	0.134	1.99269e-178	0.549
Rbpj	4.09746e-186	2.50762	0.943	0.394	5.4865e-182	0.549
Grap2	0	2.64075	0.609	0.061	0	0.548
Itga4	2.68497e-189	2.12094	0.669	0.122	3.59518e-185	0.547
Plec	5.30023e-200	2.61705	0.666	0.123	7.097e-196	0.543
Lsp1	1.41942e-228	3.22783	0.989	0.45	1.9006e-224	0.539
Bri3bp	1.38677e-207	2.97799	0.666	0.128	1.85688e-203	0.538
Capn2	1.97773e-185	2.5006	0.669	0.133	2.64819e-181	0.536
Lbh	1.2308e-132	1.96137	0.84	0.304	1.64805e-128	0.536
Zbtb46	0	4.79896	0.566	0.03	0	0.536
Kcnab2	1.4093e-197	2.12295	0.643	0.109	1.88706e-193	0.534
Klra17	0	4.77382	0.549	0.019	0	0.53
Naaa	2.47422e-173	3.53664	0.854	0.324	3.31299e-169	0.53
Kmo	0	4.55948	0.551	0.022	0	0.529
Tnfsf9	0	6.23839	0.56	0.031	0	0.529
Pmaip1	1.21837e-249	4.35637	0.623	0.096	1.6314e-245	0.527
Myo5a	2.50787e-117	1.47765	0.74	0.214	3.35804e-113	0.526
Ltb4r1	0	3.43087	0.569	0.043	0	0.526
Gpr171	1.999e-304	3.27002	0.589	0.064	2.67666e-300	0.525
H2-DMa	1.62005e-209	3.03665	0.946	0.422	2.16924e-205	0.524
Marveld1	0	4.02867	0.58	0.056	0	0.524
Tagln2	4.1386e-140	2.21747	0.874	0.351	5.54159e-136	0.523
P2ry10	7.67975e-305	2.60747	0.583	0.06	1.02832e-300	0.523
Pfkp	2.91139e-267	3.06985	0.597	0.075	3.89835e-263	0.522
Tiam1	3.88174e-197	2.90134	0.637	0.12	5.19766e-193	0.517
Slfn2	2.37471e-94	1.29204	0.866	0.349	3.17973e-90	0.517
Fyn	2.91002e-149	1.93918	0.671	0.155	3.89652e-145	0.516
Ctnna1	5.0657e-159	2.37564	0.9	0.385	6.78297e-155	0.515
Ybx3	1.19984e-145	2.31757	0.7	0.185	1.60658e-141	0.515
Dna2	0	3.83616	0.56	0.046	0	0.514
Unc119	3.76091e-247	2.96242	0.591	0.08	5.03586e-243	0.511
Sik1	1.25124e-134	1.63381	0.669	0.158	1.67541e-130	0.511
L1cam	0	4.01235	0.543	0.035	0	0.508
Ccnd2	4.21338e-210	2.20478	0.597	0.089	5.64171e-206	0.508
Dapk1	2.94277e-241	3.35333	0.591	0.085	3.94037e-237	0.506
Gvin1	7.86835e-112	1.82617	0.777	0.271	1.05357e-107	0.506
Cbfa2t3	1.30917e-140	2.4087	0.817	0.313	1.75298e-136	0.504
Smpdl3a	9.3388e-127	2.14995	0.731	0.227	1.25047e-122	0.504
Arhgap18	2.73325e-147	2.4157	0.663	0.162	3.65983e-143	0.501
Tspo	1.53443e-115	1.9454	0.8	0.3	2.0546e-111	0.5
Cd209c	0	6.78134	0.506	0.007	0	0.499
Gpr68	0	3.43597	0.531	0.032	0	0.499
Lmo1	0	6.55615	0.506	0.008	0	0.498
Mob3b	0	3.68246	0.543	0.046	0	0.497
Spn	1.07875e-175	1.51509	0.597	0.1	1.44445e-171	0.497
Ptpn22	4.9335e-148	1.77193	0.629	0.134	6.60595e-144	0.495
Ank	1.90412e-130	2.2065	0.754	0.259	2.54961e-126	0.495
Irf4	2.47162e-213	3.16261	0.586	0.093	3.3095e-209	0.493
Ifi207	2.47712e-181	1.78508	0.586	0.094	3.31686e-177	0.492
Sfxn3	1.22454e-116	2.04582	0.729	0.239	1.63966e-112	0.49
H2-DMb2	0	3.86495	0.537	0.048	0	0.489
Sdc3	1.80274e-114	2.05294	0.84	0.352	2.41387e-110	0.488
Myo1g	1.074e-105	1.80614	0.783	0.296	1.43809e-101	0.487
Ccdc88a	6.74785e-124	2.23293	0.691	0.205	9.03537e-120	0.486
Sh2d1b1	2.72909e-290	3.36707	0.54	0.057	3.65425e-286	0.483
Nap1l1	2.59328e-136	2.2418	0.631	0.153	3.47241e-132	0.478
Cast	1.03348e-104	1.86648	0.711	0.234	1.38383e-100	0.477
Diaph1	1.26891e-99	1.6629	0.709	0.232	1.69906e-95	0.477
Fam129b	1.00395e-161	2.7073	0.6	0.124	1.34429e-157	0.476
Rara	4.03464e-169	1.99497	0.571	0.098	5.40238e-165	0.473
Mndal	2.09549e-133	1.91439	0.603	0.13	2.80586e-129	0.473
Eef1g	1.3426e-103	1.65612	0.829	0.357	1.79774e-99	0.472
Ybx1	5.10658e-107	1.85464	0.806	0.336	6.83771e-103	0.47
Eif3h	1.01595e-98	1.67354	0.803	0.334	1.36035e-94	0.469
Ifi209	4.05679e-119	1.85794	0.634	0.165	5.43204e-115	0.469
Nsa2	4.26231e-103	1.82739	0.729	0.26	5.70724e-99	0.469
Fosl2	9.0173e-121	2.09539	0.646	0.178	1.20742e-116	0.468
Myof	0	3.47374	0.511	0.044	0	0.467
Traf1	0	3.77333	0.509	0.043	0	0.466
Itpr1	2.55391e-188	3.04764	0.557	0.092	3.41969e-184	0.465
Ccnd1	8.82627e-128	2.72028	0.76	0.296	1.18184e-123	0.464
Nr4a1	3.96014e-105	2.22629	0.771	0.307	5.30263e-101	0.464
Ccnd3	8.99344e-87	1.48163	0.774	0.31	1.20422e-82	0.464
Esyt1	1.27423e-105	1.55695	0.871	0.408	1.7062e-101	0.463
Il1b	1.03969e-174	2.31642	0.563	0.1	1.39215e-170	0.463
Plxnc1	4.20147e-233	3.06826	0.529	0.067	5.62577e-229	0.462
Antxr2	8.41589e-154	2.17036	0.571	0.109	1.12689e-149	0.462
Slamf9	7.82394e-122	2.25562	0.814	0.352	1.04763e-117	0.462
Snrpg	2.55353e-96	1.75335	0.72	0.258	3.41918e-92	0.462
Ifi27l2a	2.43221e-120	2.0242	0.614	0.154	3.25673e-116	0.46
Rbms1	3.90464e-83	1.4315	0.734	0.274	5.22831e-79	0.46
Clec10a	0	3.69049	0.494	0.035	0	0.459
H2-Oa	2.89655e-127	2.72753	0.666	0.208	3.87848e-123	0.458
Rab11fip1	3.43586e-205	2.17443	0.529	0.072	4.60062e-201	0.457
Gpi1	2.93314e-98	1.5354	0.846	0.389	3.92747e-94	0.457
Hnrnpa1	4.51492e-116	2.01991	0.817	0.362	6.04548e-112	0.455
Ezr	1.30079e-136	1.90577	0.569	0.115	1.74175e-132	0.454
Rtl5	0	4.36971	0.483	0.03	0	0.453
Qpct	0	3.76168	0.489	0.038	0	0.451
Akt3	1.96346e-104	1.9249	0.637	0.186	2.62907e-100	0.451
Cd300lg	0	5.79431	0.46	0.01	0	0.45
Eif3k	7.53437e-121	1.77664	0.903	0.453	1.00885e-116	0.45
Il1rl1	1.00861e-187	2.52605	0.54	0.091	1.35052e-183	0.449
Cd24a	2.61758e-174	1.40344	0.526	0.078	3.50494e-170	0.448
Ero1lb	4.03847e-103	1.98956	0.649	0.202	5.40751e-99	0.447
Egr2	7.98419e-147	3.1211	0.569	0.124	1.06908e-142	0.445
Tmem123	9.20253e-90	2.02077	0.846	0.401	1.23222e-85	0.445
Dhcr24	0	4.72268	0.466	0.024	0	0.442
Afdn	5.03553e-175	2.9021	0.529	0.089	6.74257e-171	0.44
Sod1	1.7733e-105	1.92628	0.823	0.383	2.37445e-101	0.44
AB124611	1.00419e-131	2.05768	0.554	0.116	1.34462e-127	0.438
Capg	1.02054e-117	2.52391	0.611	0.173	1.3665e-113	0.438
Npm1	2.62287e-105	1.6927	0.86	0.422	3.51203e-101	0.438
Gpr35	3.38484e-139	2.65544	0.56	0.123	4.5323e-135	0.437
Slc25a24	7.85229e-212	2.79225	0.5	0.064	1.05142e-207	0.436
Siglecg	7.99554e-211	2.02589	0.5	0.064	1.0706e-206	0.436
Atp5e	1.37123e-85	1.58911	0.769	0.333	1.83608e-81	0.436
Bcl11a	0	2.99931	0.471	0.035	0	0.436
Gpr141	1.87058e-288	2.93228	0.477	0.043	2.50471e-284	0.434
Clec2d	1.45493e-81	1.29067	0.88	0.446	1.94815e-77	0.434
Klrd1	3.12953e-280	2.63215	0.477	0.045	4.19045e-276	0.432
H2afz	1.18879e-108	2.02911	0.874	0.443	1.59178e-104	0.431
Glipr1	2.48377e-99	1.71521	0.597	0.166	3.32576e-95	0.431
Tomm7	5.89773e-85	1.74499	0.694	0.263	7.89706e-81	0.431
Anxa6	1.65712e-87	1.65059	0.774	0.345	2.21888e-83	0.429
Rassf4	2.25362e-109	1.78721	0.883	0.454	3.0176e-105	0.429
Sub1	4.58044e-89	1.73307	0.806	0.378	6.13321e-85	0.428
Lrrc8c	2.84496e-168	2.41961	0.509	0.081	3.8094e-164	0.428
Kcnn4	1.08049e-306	3.30446	0.466	0.039	1.44677e-302	0.427
Ece1	2.0962e-139	2.77914	0.543	0.116	2.80682e-135	0.427
Lilrb4a	6.7031e-110	1.62553	0.56	0.133	8.97546e-106	0.427
Eef2	3.86497e-99	1.72712	0.837	0.41	5.1752e-95	0.427
Sp100	1.55574e-66	1.27293	0.729	0.302	2.08313e-62	0.427
Flna	1.23992e-132	1.81978	0.954	0.527	1.66025e-128	0.427
Fgr	8.49725e-140	1.47571	0.52	0.094	1.13778e-135	0.426
Plin2	3.51598e-89	1.79563	0.629	0.203	4.7079e-85	0.426
Nav1	2.02326e-91	1.92898	0.643	0.218	2.70915e-87	0.425
Ms4a4c	2.92433e-216	3.13772	0.486	0.061	3.91568e-212	0.425
Lrrfip2	7.76944e-92	1.97676	0.64	0.216	1.04033e-87	0.424
Stk17b	1.34893e-82	1.19337	0.897	0.473	1.80621e-78	0.424
Csf2ra	8.54077e-103	1.6555	0.886	0.462	1.14361e-98	0.424
Mpp6	1.7008e-83	1.79467	0.7	0.276	2.27737e-79	0.424
Dipk1a	8.71606e-116	2.39975	0.563	0.14	1.16708e-111	0.423
Myl12a	2.95712e-80	1.41579	0.82	0.397	3.95959e-76	0.423
Eif4b	2.10933e-78	1.444	0.803	0.381	2.82439e-74	0.422
Eif3f	1.31718e-116	1.76512	0.891	0.47	1.7637e-112	0.421
Smdt1	1.72266e-81	1.46118	0.834	0.413	2.30664e-77	0.421
Eid1	8.79312e-79	1.61671	0.774	0.354	1.1774e-74	0.42
Rgs18	2.07988e-207	2.74921	0.48	0.06	2.78495e-203	0.42
Snrpf	4.35319e-72	1.51663	0.7	0.282	5.82892e-68	0.418
Elovl5	7.51617e-84	1.79708	0.651	0.234	1.00642e-79	0.417
Dnase1l1	1.12103e-125	2.27403	0.531	0.115	1.50105e-121	0.416
Nop53	2.54615e-75	1.42612	0.803	0.387	3.40929e-71	0.416
Slk	9.55989e-82	1.78666	0.711	0.295	1.28007e-77	0.416
Ap1s3	0	3.64443	0.449	0.034	0	0.415
Ass1	0	3.47141	0.451	0.036	3.7499e-305	0.415
Stap1	2.90021e-136	2.19751	0.514	0.099	3.88339e-132	0.415
Nabp1	3.49266e-87	1.79809	0.603	0.188	4.67668e-83	0.415
Hopx	3.93693e-183	2.12777	0.48	0.066	5.27155e-179	0.414
Slfn5	3.5271e-159	2.74235	0.497	0.083	4.72279e-155	0.414
Zmiz2	4.85528e-78	1.69564	0.717	0.303	6.50121e-74	0.414
St8sia4	3.31951e-73	1.67067	0.669	0.256	4.44483e-69	0.413
B4galt5	4.95749e-73	1.52996	0.68	0.267	6.63809e-69	0.413
Atp8b4	2.56582e-186	2.5565	0.48	0.067	3.43563e-182	0.413
Id2	1.87749e-87	2.22014	0.706	0.293	2.51396e-83	0.413
Ccrl2	5.08778e-87	2.29979	0.66	0.249	6.81254e-83	0.411
Tgfbi	2.44811e-81	1.75461	0.723	0.312	3.27803e-77	0.411
Calm3	1.58409e-76	1.4356	0.791	0.381	2.1211e-72	0.41
Stom	1.84949e-99	2.16733	0.571	0.163	2.47646e-95	0.408
H2-D1	7.61436e-64	1.31374	0.72	0.315	1.01956e-59	0.405
Pid1	5.51367e-145	2.2714	0.943	0.538	7.3828e-141	0.405
Gadd45b	1.02993e-140	2.66202	0.5	0.096	1.37908e-136	0.404
Sgpp1	4.8183e-73	1.53398	0.771	0.367	6.4517e-69	0.404
Degs1	1.82303e-68	1.37071	0.783	0.379	2.44104e-64	0.404
Crybg1	1.6092e-213	3.09278	0.457	0.054	2.15471e-209	0.403
Nop10	2.56335e-65	1.37285	0.666	0.263	3.43232e-61	0.403
Evi2	2.95802e-90	1.91856	0.569	0.166	3.96078e-86	0.403
Atrnl1	3.38364e-109	2.15768	0.526	0.124	4.53069e-105	0.402
Clec4a1	1.74032e-128	1.6807	0.489	0.091	2.33029e-124	0.398
Atox1	4.01166e-128	2.11995	0.9	0.502	5.37161e-124	0.398
Gramd4	6.52906e-92	2.01081	0.557	0.16	8.74241e-88	0.397
Rab43	1.53461e-90	1.74354	0.88	0.483	2.05484e-86	0.397
Ramp1	1.33281e-68	1.49341	0.649	0.252	1.78463e-64	0.397
Klf4	5.22491e-65	1.21975	0.649	0.252	6.99615e-61	0.397
Zyx	1.74018e-150	2.04595	0.949	0.552	2.3301e-146	0.397
Eif3i	2.11141e-68	1.52852	0.68	0.284	2.82717e-64	0.396
Gltp	5.12532e-96	1.54829	0.894	0.502	6.86281e-92	0.392
Syngr2	1.68093e-78	1.466	0.877	0.485	2.25077e-74	0.392
Me2	9.45438e-79	1.80496	0.589	0.197	1.26594e-74	0.392
Pltp	8.952e-151	3.11791	0.469	0.078	1.19867e-146	0.391
Pqlc3	2.52306e-129	2.1788	0.48	0.09	3.37837e-125	0.39
Sri	5.35469e-82	1.2684	0.909	0.519	7.16993e-78	0.39
Aldh9a1	3.57738e-58	1.32436	0.714	0.324	4.79011e-54	0.39
Tes	4.9569e-72	1.70514	0.646	0.257	6.63729e-68	0.389
Milr1	1.41805e-66	1.54996	0.623	0.234	1.89877e-62	0.389
Dpep2	0	5.8589	0.397	0.009	0	0.388
Ctnnd2	2.86445e-133	2.8064	0.483	0.095	3.83551e-129	0.388
Atp2a3	1.91604e-79	1.23069	0.534	0.147	2.56558e-75	0.387
Phf11b	2.59334e-85	2.08203	0.56	0.175	3.47248e-81	0.385
Ldha	4.75437e-61	1.21578	0.806	0.421	6.3661e-57	0.385
Cdkn1a	3.54785e-136	2.78182	0.471	0.087	4.75057e-132	0.384
Lsr	0	4.81288	0.4	0.017	0	0.383
Ifi30	3.82902e-160	2.46045	0.963	0.58	5.12706e-156	0.383
Tep1	2.62847e-63	1.5593	0.646	0.263	3.51952e-59	0.383
Btf3	4.37246e-78	1.41814	0.823	0.44	5.85472e-74	0.383
Plin3	3.68204e-89	2.06125	0.529	0.147	4.93025e-85	0.382
Cdc42se2	9.84007e-64	1.36076	0.757	0.376	1.31759e-59	0.381
Cers6	2.13321e-57	1.2058	0.651	0.27	2.85636e-53	0.381
Klrk1	4.1894e-249	1.70607	0.417	0.037	5.60961e-245	0.38
Trappc5	1.76171e-76	1.99592	0.611	0.231	2.35893e-72	0.38
Tap1	1.03581e-55	1.34159	0.714	0.335	1.38694e-51	0.379
Tma7	6.24142e-62	1.27468	0.811	0.433	8.35727e-58	0.378
Nedd9	3.62702e-88	1.41558	0.5	0.122	4.85658e-84	0.378
Slc48a1	3.91096e-76	1.89261	0.594	0.216	5.23677e-72	0.378
Nme2	1.07956e-77	1.88691	0.571	0.193	1.44553e-73	0.378
Pira2	2.56613e-132	2.15219	0.457	0.08	3.43604e-128	0.377
Pabpc1	1.75217e-77	1.39373	0.846	0.469	2.34615e-73	0.377
Ptpn12	2.145e-68	1.55361	0.583	0.206	2.87216e-64	0.377
Eif3e	9.31532e-63	1.47733	0.623	0.246	1.24732e-58	0.377
Nol7	7.80367e-53	1.19204	0.691	0.314	1.04491e-48	0.377
Arf5	4.73169e-65	1.29085	0.809	0.433	6.33574e-61	0.376
Ldlr	4.357e-189	3.16587	0.429	0.054	5.83402e-185	0.375
Dusp5	8.71191e-124	2.06042	0.46	0.086	1.16652e-119	0.374
Mthfd2	1.22789e-87	2.20862	0.52	0.146	1.64414e-83	0.374
Cd52	9.53032e-171	2.41568	0.977	0.604	1.27611e-166	0.373
Cox7b	1.35031e-63	1.40038	0.786	0.414	1.80807e-59	0.372
Pfdn5	3.19364e-62	1.28623	0.794	0.422	4.27628e-58	0.372
Myadm	2.43275e-162	2.17372	0.969	0.597	3.25745e-158	0.372
Emilin2	1.0064e-140	1.70314	0.44	0.069	1.34757e-136	0.371
Hsp90ab1	2.34827e-83	1.32375	0.909	0.538	3.14434e-79	0.371
Bak1	4.27138e-58	1.39815	0.669	0.299	5.71938e-54	0.37
Jak2	1.16338e-71	1.77559	0.734	0.364	1.55777e-67	0.37
Dynll1	1.72016e-56	1.30049	0.714	0.345	2.3033e-52	0.369
Ccr1	1.76852e-105	1.54187	0.463	0.095	2.36804e-101	0.368
Bloc1s2	1.81357e-59	1.5314	0.674	0.307	2.42837e-55	0.367
Sptbn1	3.98049e-72	1.41492	0.52	0.153	5.32988e-68	0.367
Dbi	1.5922e-74	1.87775	0.54	0.174	2.13196e-70	0.366
Ahcyl2	1.35676e-70	1.76645	0.557	0.191	1.8167e-66	0.366
Lmo4	8.69591e-57	1.35888	0.686	0.32	1.16438e-52	0.366
H2-Q7	1.43984e-67	1.02704	0.529	0.163	1.92794e-63	0.366
Egr3	2.39611e-134	2.81747	0.443	0.078	3.20839e-130	0.365
Ifi203	9.50933e-100	1.89458	0.469	0.104	1.2733e-95	0.365
Nbeal2	1.78225e-52	1.22282	0.68	0.316	2.38644e-48	0.364
Ptpn7	3.27419e-168	2.57181	0.42	0.056	4.38414e-164	0.364
Plekhg3	4.73471e-153	2.55498	0.426	0.063	6.33977e-149	0.363
Rasgrp4	7.90148e-81	1.63456	0.503	0.14	1.05801e-76	0.363
Bcl6	1.68934e-65	1.71216	0.577	0.214	2.26202e-61	0.363
Srgap3	1.88941e-305	3.99349	0.389	0.027	2.52992e-301	0.362
Snrpe	1.92787e-58	1.40177	0.577	0.215	2.58142e-54	0.362
Fcgrt	7.68014e-55	1.21375	0.743	0.381	1.02837e-50	0.362
Use1	1.63346e-61	1.27883	0.829	0.467	2.1872e-57	0.362
Tmem51	2.59479e-290	3.21341	0.389	0.028	3.47443e-286	0.361
Tmem176a	1.18826e-104	1.87333	0.874	0.513	1.59108e-100	0.361
Ndufb1-ps	5.81414e-55	1.29057	0.691	0.331	7.78513e-51	0.36
Uqcrfs1	5.01899e-55	1.17043	0.783	0.424	6.72042e-51	0.359
Reps1	1.11211e-56	1.42765	0.686	0.328	1.48912e-52	0.358
Rftn1	1.49051e-72	1.69362	0.514	0.156	1.99579e-68	0.358
Fh1	4.17717e-64	1.82321	0.577	0.219	5.59322e-60	0.358
Bola2	4.69212e-55	1.39512	0.6	0.243	6.28275e-51	0.357
H13	1.14875e-70	1.46195	0.806	0.45	1.53818e-66	0.356
Wdfy4	1.25979e-65	1.94509	0.683	0.327	1.68686e-61	0.356
Pqlc1	5.76803e-113	2.39801	0.446	0.09	7.72339e-109	0.356
Sec61g	5.63502e-60	1.55423	0.583	0.227	7.54529e-56	0.356
Foxn2	2.70277e-51	1.34464	0.631	0.275	3.61901e-47	0.356
Tle5	1.07974e-47	1.06674	0.709	0.353	1.44577e-43	0.356
Stxbp6	0	4.29935	0.371	0.016	0	0.355
Marcksl1	3.23846e-55	1.76213	0.609	0.254	4.33629e-51	0.355
Trim25	5.66146e-53	1.44145	0.631	0.276	7.5807e-49	0.355
Txn1	4.97169e-48	1.0146	0.606	0.251	6.65709e-44	0.355
Tuba1c	2.72799e-67	1.73028	0.529	0.175	3.65278e-63	0.354
Ciao2a	5.50261e-50	1.23954	0.703	0.349	7.368e-46	0.354
Baz1a	6.97305e-50	1.24882	0.697	0.344	9.33692e-46	0.353
Dennd1b	1.57626e-45	1.13735	0.697	0.344	2.11061e-41	0.353
Eef1b2	1.02423e-133	1.81539	0.937	0.585	1.37145e-129	0.352
Calm1	5.85684e-92	1.49435	0.917	0.565	7.84231e-88	0.352
Selenow	7.00008e-49	1.17217	0.677	0.325	9.3731e-45	0.352
Ndufa6	3.82214e-88	1.57205	0.877	0.525	5.11784e-84	0.352
Unc119b	6.21213e-70	1.77881	0.52	0.168	8.31804e-66	0.352
Pdcd6	9.21536e-44	1.04139	0.694	0.342	1.23394e-39	0.352
Kctd10	3.90236e-71	1.72046	0.503	0.152	5.22526e-67	0.351
Txn2	2.05267e-53	1.39708	0.651	0.301	2.74852e-49	0.35
Tbca	2.64829e-53	1.21554	0.794	0.444	3.54606e-49	0.35
Taok3	5.20933e-52	1.32648	0.697	0.347	6.97529e-48	0.35
Fasn	2.64405e-84	1.98623	0.466	0.119	3.54038e-80	0.347
Pdxk	1.23674e-64	1.72612	0.523	0.176	1.65599e-60	0.347
Nuak2	1.2112e-54	1.52382	0.646	0.299	1.6218e-50	0.347
Cpne2	2.27773e-142	2.51711	0.409	0.062	3.04988e-138	0.347
Naca	1.03879e-94	1.4788	0.9	0.553	1.39094e-90	0.347
Cd48	1.44294e-81	1.35093	0.906	0.559	1.93209e-77	0.347
Gpr18	1.29013e-231	3.10888	0.38	0.034	1.72748e-227	0.346
Cyp51	5.61833e-107	2.60335	0.437	0.092	7.52294e-103	0.345
Actr3	2.16595e-116	1.62315	0.931	0.587	2.9002e-112	0.344
Mta3	1.91342e-46	1.2952	0.657	0.313	2.56206e-42	0.344
Sgk3	1.05169e-45	1.14102	0.769	0.425	1.40821e-41	0.344
Myl6	4.72401e-61	1.69508	0.534	0.191	6.32545e-57	0.343
Atp5j2	2.73008e-46	1.20503	0.671	0.329	3.65557e-42	0.342
Smim14	1.17508e-42	1.03487	0.731	0.389	1.57343e-38	0.342
Cd72	1.18974e-90	1.73378	0.446	0.106	1.59306e-86	0.34
Bcl3	5.78554e-86	1.98925	0.449	0.109	7.74684e-82	0.34
Sem1	1.5905e-45	1.17761	0.663	0.323	2.12968e-41	0.34
Csrnp1	2.65281e-75	2.34759	0.503	0.163	3.55211e-71	0.34
Mrtfa	1.20562e-44	1.1489	0.7	0.36	1.61432e-40	0.34
Cox6b1	9.01394e-47	1.26584	0.62	0.281	1.20697e-42	0.339
Btla	1.88509e-193	2.34823	0.377	0.04	2.52414e-189	0.337
Csrp1	4.46958e-174	3.16095	0.383	0.046	5.98476e-170	0.337
Metrnl	3.0129e-81	1.78051	0.449	0.113	4.03428e-77	0.336
Sf3b6	1.44022e-45	1.08545	0.746	0.41	1.92845e-41	0.336
Rarg	8.45486e-104	2.33929	0.423	0.087	1.13211e-99	0.336
Gas7	9.61926e-93	1.86383	0.429	0.093	1.28802e-88	0.336
Fam49a	4.33933e-55	1.59914	0.546	0.211	5.81037e-51	0.335
H2-Ob	6.72606e-67	1.81044	0.511	0.176	9.00619e-63	0.335
Cxcl16	3.19217e-54	1.73832	0.637	0.302	4.27431e-50	0.335
Myh9	4.69922e-44	1.01055	0.751	0.416	6.29226e-40	0.335
Pak1	2.22638e-60	1.65664	0.717	0.382	2.98112e-56	0.335
Gsto1	6.34379e-52	1.4328	0.58	0.245	8.49433e-48	0.335
Sigmar1	3.74745e-50	1.40629	0.586	0.251	5.01784e-46	0.335
Arhgef18	1.32365e-44	1.00814	0.64	0.306	1.77237e-40	0.334
Palld	0	4.79849	0.351	0.017	0	0.334
Psma7	2.14968e-47	1.31328	0.609	0.275	2.87842e-43	0.334
Atp5d	8.33106e-42	1.13605	0.717	0.383	1.11553e-37	0.334
Glipr2	1.29518e-89	1.59346	0.423	0.09	1.73424e-85	0.333
Arhgap9	4.45017e-59	1.17726	0.849	0.516	5.95878e-55	0.333
Tbrg1	8.06528e-53	1.47674	0.554	0.222	1.07994e-48	0.332
Capns1	6.48163e-51	1.14849	0.76	0.428	8.6789e-47	0.332
Plekho2	2.79286e-45	1.05619	0.791	0.459	3.73964e-41	0.332
Atp5o	1.11888e-44	1.17881	0.651	0.319	1.49818e-40	0.332
Plpp2	1.53551e-96	2.37063	0.426	0.094	2.05605e-92	0.332
Ier2	1.25018e-84	1.51162	0.957	0.625	1.67399e-80	0.332
Vrk1	9.09579e-53	1.39136	0.694	0.362	1.21793e-48	0.332
Nab1	2.09462e-48	1.30481	0.6	0.268	2.8047e-44	0.332
Lgals1	4.76721e-150	2.56979	0.38	0.051	6.3833e-146	0.329
Lsm4	9.09905e-52	1.40701	0.523	0.194	1.21836e-47	0.329
Abracl	5.83325e-43	1.15449	0.629	0.3	7.81073e-39	0.329
Mbp	2.28968e-44	1.02807	0.597	0.268	3.06588e-40	0.329
Tnf	1.10969e-59	1.73243	0.503	0.175	1.48587e-55	0.328
Relt	1.80688e-94	2.33472	0.42	0.092	2.41942e-90	0.328
Atp5mpl	1.56097e-49	1.40308	0.563	0.235	2.09014e-45	0.328
Hivep2	3.39557e-103	2.31538	0.406	0.079	4.54666e-99	0.327
Ccl9	3.48792e-61	2.11719	0.629	0.302	4.67032e-57	0.327
Scand1	1.74867e-41	1.13403	0.614	0.287	2.34147e-37	0.327
Dr1	9.60481e-38	1.0478	0.646	0.319	1.28608e-33	0.327
Psmb8	1.51386e-79	1.4883	0.886	0.559	2.02705e-75	0.327
Prkx	1.41212e-45	1.28378	0.591	0.264	1.89083e-41	0.327
Flt3	0	6.1754	0.331	0.005	0	0.326
Uck2	1.50332e-168	3.0139	0.371	0.045	2.01294e-164	0.326
Ccng1	1.07063e-40	1.1199	0.626	0.3	1.43357e-36	0.326
Ndufa2	1.34963e-45	1.01784	0.806	0.481	1.80715e-41	0.325
Aplp2	9.34536e-44	1.16313	0.669	0.344	1.25134e-39	0.325
Slamf8	3.37792e-80	2.19144	0.44	0.115	4.52303e-76	0.325
Prcp	2.95569e-97	1.46964	0.909	0.585	3.95766e-93	0.324
Hspe1	3.53894e-49	1.43891	0.554	0.23	4.73864e-45	0.324
Polr2f	1.58738e-46	1.30904	0.549	0.225	2.1255e-42	0.324
Stat5a	9.5524e-55	1.66114	0.514	0.19	1.27907e-50	0.324
Gfra2	0	6.94006	0.326	0.003	0	0.323
Stx3	7.57692674218172e-312	4.08814	0.343	0.02	1.01455e-307	0.323
Mical1	5.82391e-53	1.51114	0.514	0.192	7.79822e-49	0.322
Tkt	2.34561e-61	1.06966	0.846	0.524	3.14077e-57	0.322
40787	1.92666e-54	1.34681	0.494	0.173	2.5798e-50	0.321
Atpif1	6.85874e-45	1.32144	0.603	0.282	9.18385e-41	0.321
Ebi3	6.90106e-45	1.35371	0.569	0.248	9.24052e-41	0.321
Cox8a	3.20841e-40	1.03868	0.691	0.37	4.29606e-36	0.321
Spop	2.85809e-42	1.09148	0.734	0.415	3.82698e-38	0.319
Haao	5.89393e-89	2.1766	0.411	0.092	7.89197e-85	0.319
Atp5l	1.14489e-45	1.35131	0.571	0.252	1.533e-41	0.319
Prkar2a	1.04651e-53	1.58167	0.503	0.185	1.40128e-49	0.318
Glud1	1.56284e-111	1.46802	0.954	0.636	2.09264e-107	0.318
Scpep1	1.15067e-65	1.25265	0.869	0.551	1.54075e-61	0.318
Cox5a	3.7402e-47	1.41645	0.563	0.245	5.00812e-43	0.318
Tnfaip8	3.5836e-44	1.01691	0.826	0.508	4.79844e-40	0.318
Got2	1.39408e-43	1.31301	0.614	0.297	1.86667e-39	0.317
Mknk2	7.37361e-52	1.09404	0.814	0.497	9.87327e-48	0.317
Arf6	2.49742e-77	1.32387	0.897	0.581	3.34404e-73	0.316
Cdkn2d	2.53594e-67	1.70745	0.443	0.127	3.39563e-63	0.316
Naga	1.13803e-52	1.30736	0.797	0.482	1.52382e-48	0.315
Ppm1m	1.55198e-45	1.43057	0.549	0.235	2.0781e-41	0.314
Heg1	6.7708e-161	2.85081	0.357	0.043	9.0661e-157	0.314
Snrpd2	1.16312e-51	1.60555	0.503	0.189	1.55742e-47	0.314
Jarid2	3.88155e-44	1.2496	0.649	0.335	5.19739e-40	0.314
Psmb1	1.51032e-38	1.11285	0.617	0.303	2.02231e-34	0.314
Pitpna	5.03444e-154	1.99191	0.969	0.655	6.74111e-150	0.314
Rin3	1.4237e-73	1.40447	0.883	0.57	1.90633e-69	0.313
Uqcc2	1.11084e-42	1.3383	0.557	0.244	1.48741e-38	0.313
Asnsd1	1.00429e-41	1.26467	0.594	0.281	1.34475e-37	0.313
Rraga	8.04573e-42	1.28577	0.634	0.322	1.07732e-37	0.312
Rbm3	1.51171e-37	1.01606	0.694	0.382	2.02417e-33	0.312
Ap2a2	6.46858e-36	1.05258	0.669	0.358	8.66143e-32	0.311
Lrrk2	1.06082e-129	2.13002	0.363	0.052	1.42044e-125	0.311
Anxa4	9.03577e-56	1.85416	0.489	0.178	1.20989e-51	0.311
Dhx40	1.12222e-45	1.64107	0.569	0.258	1.50265e-41	0.311
Psmb9	7.07479e-49	1.39583	0.746	0.436	9.47314e-45	0.31
Map2k3	6.80915e-39	1.16117	0.603	0.294	9.11746e-35	0.309
Card11	3.55278e-101	2.35354	0.38	0.072	4.75718e-97	0.308
Pde4b	2.03243e-42	1.46298	0.591	0.283	2.72142e-38	0.308
Nlrc5	5.24961e-56	1.59554	0.454	0.147	7.02923e-52	0.307
Smc4	1.54532e-58	1.36529	0.443	0.136	2.06919e-54	0.307
Fam234a	6.36626e-48	1.43952	0.497	0.19	8.52442e-44	0.307
Ccl17	0	12.4172	0.306	0	0	0.306
Grk3	6.01196e-56	1.8177	0.46	0.155	8.05001e-52	0.305
Dap	1.68875e-40	1.31129	0.577	0.272	2.26124e-36	0.305
Camk1d	7.5806e-42	1.02994	0.789	0.485	1.01504e-37	0.304
Scimp	1.55026e-126	2.58171	0.357	0.053	2.0758e-122	0.304
Csgalnact2	8.02194e-52	1.57243	0.477	0.173	1.07414e-47	0.304
F2rl2	0	5.72818	0.309	0.006	0	0.303
Slc2a6	3.0258e-117	2.3107	0.36	0.057	4.05154e-113	0.303
Rnf141	2.08625e-37	1.15182	0.637	0.334	2.79349e-33	0.303
Cox7a2l	1.11862e-88	1.46251	0.894	0.592	1.49783e-84	0.302
Cxcr4	5.67428e-47	1.00973	0.463	0.161	7.59786e-43	0.302
Cox4i1	8.4648e-39	1.22031	0.56	0.258	1.13344e-34	0.302
Cyb5r3	1.07015e-36	1.17704	0.56	0.258	1.43293e-32	0.302
Ext1	1.32442e-47	1.58669	0.494	0.193	1.77339e-43	0.301
Coq10b	1.97093e-44	1.48825	0.537	0.237	2.63907e-40	0.3
Dok2	1.06385e-131	2.62606	0.349	0.049	1.4245e-127	0.3
Nfkb2	2.56539e-36	1.30247	0.589	0.289	3.43505e-32	0.3
BC028528	3.77759e-42	1.47556	0.563	0.263	5.05819e-38	0.3
Lta4h	5.77233e-42	1.17217	0.643	0.344	7.72916e-38	0.299
Kctd14	0	5.72512	0.306	0.007	0	0.299
Crlf2	1.37646e-34	1.04871	0.591	0.292	1.84308e-30	0.299
Rack1	3.25415e-168	2.0383	0.983	0.684	4.35731e-164	0.299
Psme1	3.04348e-65	1.35244	0.88	0.582	4.07522e-61	0.298
Coro1c	4.42689e-42	1.3941	0.523	0.225	5.92761e-38	0.298
Mdfic	1.19114e-69	1.66857	0.397	0.1	1.59493e-65	0.297
Cd200r1	4.76526e-50	1.78582	0.526	0.229	6.38068e-46	0.297
Npm3	2.42109e-49	1.55519	0.457	0.163	3.24184e-45	0.294
Mvp	4.93702e-40	1.39519	0.534	0.24	6.61067e-36	0.294
Pea15a	1.14358e-37	1.08321	0.717	0.423	1.53126e-33	0.294
Vav3	6.19637e-141	2.90916	0.337	0.044	8.29694e-137	0.293
Avpi1	0	5.02991	0.306	0.013	0	0.293
Capn1	5.35011e-46	1.04422	0.44	0.148	7.1638e-42	0.292
Csf2rb	9.6952e-40	1.26031	0.669	0.377	1.29819e-35	0.292
Cd226	1.15473e-149	2.18273	0.329	0.038	1.54619e-145	0.291
Pdlim5	1.24773e-34	1.07823	0.677	0.386	1.67072e-30	0.291
Insig1	8.74508e-51	1.8699	0.454	0.165	1.17097e-46	0.289
Serp1	7.59938e-42	1.39499	0.511	0.222	1.01756e-37	0.289
Nudt21	6.54893e-35	1.13106	0.551	0.262	8.76902e-31	0.289
Skint3	1.84923e-295	4.29397	0.306	0.017	2.47611e-291	0.289
Siah2	9.33647e-47	1.63522	0.46	0.172	1.25015e-42	0.288
mt-Nd6	2.27469e-37	1.34696	0.551	0.263	3.04581e-33	0.288
Ehf	0	6.66468	0.291	0.003	0	0.288
Rala	1.56134e-33	1.11309	0.6	0.312	2.09063e-29	0.288
Prelid1	2.89328e-33	1.04882	0.597	0.309	3.8741e-29	0.288
Tomm20	2.90559e-32	1.0234	0.609	0.321	3.89059e-28	0.288
Abhd17a	7.32197e-34	1.07037	0.569	0.281	9.80412e-30	0.288
Sod2	1.86432e-32	1.03104	0.569	0.281	2.49632e-28	0.288
Arpc3	1.16151e-57	1.00742	0.889	0.602	1.55526e-53	0.287
Usp18	2.82099e-87	2.18374	0.357	0.072	3.7773e-83	0.285
Arpc2	7.71592e-84	1.22272	0.931	0.647	1.03316e-79	0.284
Oas1a	1.4727e-66	1.96336	0.383	0.099	1.97194e-62	0.284
Dnajc15	2.03006e-36	1.08142	0.497	0.213	2.71825e-32	0.284
Rtraf	3.58792e-33	1.09549	0.549	0.265	4.80422e-29	0.284
Polr2e	5.929e-34	1.03756	0.689	0.405	7.93893e-30	0.284
Birc3	6.81464e-33	1.21852	0.626	0.343	9.12481e-29	0.283
Atp6v0e	3.70965e-55	1.02385	0.88	0.598	4.96722e-51	0.282
Hspa1a	2.54408e-41	1.55818	0.489	0.207	3.40652e-37	0.282
Cadm3	0	6.61577	0.286	0.004	0	0.282
Sirpb1a	2.94114e-196	3.49106	0.309	0.027	3.93819e-192	0.282
Zfp516	2.79105e-33	1.12971	0.606	0.324	3.73721e-29	0.282
Nhp2	1.04375e-43	1.49452	0.457	0.176	1.39758e-39	0.281
Atp5md	4.91541e-37	1.24708	0.489	0.208	6.58174e-33	0.281
Prdx6	6.04667e-53	1.61948	0.409	0.128	8.09649e-49	0.281
Plscr1	7.91766e-103	2.58241	0.337	0.057	1.06018e-98	0.28
Mtmr4	5.49387e-37	1.39658	0.534	0.254	7.35629e-33	0.28
Fbl	1.09379e-33	1.17696	0.523	0.243	1.46459e-29	0.28
Eif5a	1.13869e-32	1.00907	0.654	0.374	1.5247e-28	0.28
Kbtbd11	6.93313e-103	2.22522	0.334	0.055	9.28347e-99	0.279
Snx10	2.19683e-33	1.18166	0.546	0.267	2.94156e-29	0.279
Snrpd1	3.36511e-32	1.09866	0.543	0.264	4.50588e-28	0.279
Gch1	9.65982e-79	2.11794	0.357	0.078	1.29345e-74	0.279
Mmp12	0	6.25608	0.28	0.003	0	0.277
Acot7	1.40944e-68	1.79027	0.366	0.089	1.88723e-64	0.277
Plaat3	3.35357e-42	1.40236	0.449	0.172	4.49043e-38	0.277
Cyp27a1	5.30628e-32	1.18603	0.557	0.281	7.10511e-28	0.276
Sms	1.02475e-33	1.14291	0.489	0.214	1.37215e-29	0.275
Cldn1	0	5.33914	0.283	0.009	0	0.274
Etfa	2.16967e-28	1.0086	0.569	0.295	2.90519e-24	0.274
Txndc17	5.09472e-28	1.09126	0.617	0.344	6.82183e-24	0.273
Gramd3	1.42763e-77	1.56632	0.343	0.071	1.9116e-73	0.272
Rhof	6.3265e-76	1.66009	0.343	0.071	8.47119e-72	0.272
Tomm5	1.15944e-30	1.03709	0.517	0.245	1.55249e-26	0.272
Ranbp1	1.20139e-27	1.00327	0.583	0.311	1.60866e-23	0.272
Smim5	4.4835e-289	3.59587	0.286	0.015	6.00341e-285	0.271
Serf2	8.48472e-55	1.02864	0.866	0.597	1.1361e-50	0.269
Cpt1a	2.32314e-36	1.28361	0.463	0.194	3.11069e-32	0.269
S100a13	3.39251e-34	1.17027	0.48	0.211	4.54258e-30	0.269
Arhgef3	1.51969e-33	1.01708	0.471	0.202	2.03487e-29	0.269
Anpep	0	5.35909	0.277	0.009	0	0.268
Nt5c	4.72436e-34	1.21367	0.494	0.226	6.32592e-30	0.268
Ola1	4.36674e-32	1.14009	0.489	0.221	5.84707e-28	0.268
Acsl5	1.03704e-35	1.02425	0.74	0.473	1.38859e-31	0.267
Arl3	2.014e-35	1.28393	0.466	0.199	2.69674e-31	0.267
Plxna1	4.66236e-69	2.23465	0.349	0.083	6.24289e-65	0.266
Dpy19l1	9.7077e-29	1.06967	0.603	0.337	1.29986e-24	0.266
Baiap2	2.78334e-72	2.28106	0.34	0.077	3.72689e-68	0.263
Sipa1l3	3.19732e-39	1.38481	0.426	0.163	4.28121e-35	0.263
Cdk14	7.46777e-35	1.43904	0.463	0.2	9.99935e-31	0.263
Eif4ebp1	1.56827e-29	1.0991	0.531	0.268	2.09991e-25	0.263
Cct2	4.51194e-31	1.17231	0.514	0.253	6.04148e-27	0.261
Impdh2	6.74729e-31	1.14271	0.486	0.225	9.03462e-27	0.261
Tle1	5.93968e-51	1.67463	0.371	0.111	7.95323e-47	0.26
Atp5k	2.45712e-30	1.15321	0.486	0.226	3.29008e-26	0.26
Emp1	8.02248e-265	4.59382	0.274	0.015	1.07421e-260	0.259
Sqle	4.35946e-205	3.77397	0.28	0.021	5.83731e-201	0.259
Mt1	7.09066e-35	2.35807	0.526	0.269	9.4944e-31	0.257
Hcfc1r1	4.15367e-28	1.05833	0.526	0.269	5.56176e-24	0.257
Homer1	2.88303e-38	1.398	0.409	0.154	3.86038e-34	0.255
Hint1	4.18429e-31	1.15525	0.469	0.214	5.60277e-27	0.255
AA467197	6.9364e-160	3.97529	0.283	0.028	9.28783e-156	0.255
Nccrp1	0	5.29011	0.263	0.009	0	0.254
Eif4e3	2.20775e-28	1.10391	0.514	0.26	2.95618e-24	0.254
Snx3	3.46273e-48	1.03195	0.84	0.587	4.6366e-44	0.253
Rell1	9.58184e-48	1.53053	0.363	0.11	1.28301e-43	0.253
Kcne3	0	6.45965	0.254	0.002	0	0.252
Dusp22	2.18634e-31	1.27496	0.466	0.214	2.92751e-27	0.252
Zbp1	5.88551e-60	1.90175	0.334	0.083	7.8807e-56	0.251
Atic	3.22111e-31	1.24466	0.457	0.206	4.31306e-27	0.251
Bcat2	2.00672e-29	1.1904	0.469	0.218	2.687e-25	0.251
Ifrd1	1.37771e-30	1.45125	0.546	0.296	1.84475e-26	0.25
Kynu	3.34563e-171	3.75271	0.274	0.024	4.4798e-167	0.25
Grk5	2.33212e-69	1.95472	0.32	0.07	3.12271e-65	0.25
Tiparp	1.009e-29	1.21421	0.466	0.216	1.35105e-25	0.25
Nfkbie	2.39675e-29	1.20232	0.483	0.233	3.20925e-25	0.25
Mpnd	4.84959e-28	1.08332	0.48	0.23	6.4936e-24	0.25
Hlcs	8.24239e-78	2.56588	0.311	0.062	1.10366e-73	0.249
Rasgrp1	5.30569e-65	1.21736	0.317	0.068	7.10432e-61	0.249
Klra2	1.09594e-63	1.63795	0.323	0.074	1.46747e-59	0.249
Arhgef6	4.51398e-57	1.00184	0.911	0.662	6.04422e-53	0.249
Mapkapk3	2.54921e-33	1.18508	0.409	0.161	3.41339e-29	0.248
Gapt	1.08742e-118	2.76378	0.28	0.035	1.45606e-114	0.245
Hmgcr	1.00257e-37	1.57658	0.391	0.146	1.34244e-33	0.245
H2afy	3.43248e-134	1.72042	0.969	0.724	4.59609e-130	0.245
Cmc1	2.51235e-28	1.14056	0.451	0.207	3.36404e-24	0.244
Gm2a	9.5527e-187	2.86116	0.974	0.73	1.27911e-182	0.244
Cers5	1.24026e-26	1.0626	0.494	0.25	1.66071e-22	0.244
Acvrl1	4.66549e-35	1.3886	0.4	0.157	6.24709e-31	0.243
Lsm7	2.98096e-27	1.1047	0.449	0.208	3.9915e-23	0.241
Hsd17b10	3.70368e-27	1.07775	0.446	0.205	4.95922e-23	0.241
Adam23	0	8.22139	0.243	0.002	0	0.241
Arrdc4	7.27717e-31	1.34758	0.437	0.196	9.74413e-27	0.241
Sf3b5	7.68865e-30	1.16832	0.426	0.185	1.02951e-25	0.241
Hps5	1.26813e-25	1.04801	0.477	0.236	1.69803e-21	0.241
Aldoc	8.08685e-283	4.67264	0.251	0.011	1.08283e-278	0.24
Ifi47	1.80667e-52	1.75787	0.326	0.087	2.41914e-48	0.239
Prkag2	7.78677e-42	1.65505	0.357	0.118	1.04265e-37	0.239
Elmo2	8.09323e-29	1.30876	0.449	0.211	1.08368e-24	0.238
Ptcd2	5.43932e-25	1.0187	0.46	0.222	7.28324e-21	0.238
Zbtb16	8.37184e-92	2.14547	0.283	0.045	1.12099e-87	0.238
Tyk2	6.97426e-26	1.07869	0.486	0.248	9.33854e-22	0.238
Fdps	1.19275e-39	1.95112	0.371	0.134	1.59709e-35	0.237
Uqcrq	3.48003e-29	1.22754	0.423	0.186	4.65976e-25	0.237
Wdr3	5.14032e-26	1.05334	0.446	0.21	6.88289e-22	0.236
Klrb1a	9.3701e-240	3.00137	0.249	0.013	1.25466e-235	0.236
Nfkbiz	3.87225e-32	1.14284	0.729	0.493	5.18495e-28	0.236
D16Ertd472e	1.86191e-44	1.44845	0.334	0.1	2.4931e-40	0.234
Ddr1	0	5.08992	0.24	0.006	0	0.234
Sesn3	3.38707e-43	1.49776	0.337	0.104	4.53529e-39	0.233
Tbc1d1	1.96672e-28	1.16351	0.417	0.184	2.63344e-24	0.233
Nans	1.54659e-24	1.111	0.491	0.258	2.07088e-20	0.233
Parvb	8.2588e-37	1.62975	0.374	0.142	1.10585e-32	0.232
Cav2	1.7202e-57	2.07633	0.306	0.074	2.30335e-53	0.232
Trib1	2.84211e-26	1.20743	0.494	0.263	3.80558e-22	0.231
Stard4	1.26437e-82	2.45445	0.277	0.047	1.69299e-78	0.23
Adgra2	0	7.39297	0.231	0.001	0	0.23
Sap30	1.73385e-24	1.05197	0.454	0.224	2.32163e-20	0.23
Pdlim2	1.79678e-37	1.56207	0.354	0.125	2.40589e-33	0.229
Rnf213	1.36392e-20	1.04788	0.617	0.388	1.82629e-16	0.229
Etv3	2.06611e-26	1.38399	0.583	0.356	2.76652e-22	0.227
Fcho1	2.80595e-53	1.30998	0.297	0.071	3.75717e-49	0.226
Guk1	4.23041e-30	1.35945	0.383	0.158	5.66451e-26	0.225
Pebp1	3.87271e-23	1.01091	0.457	0.232	5.18556e-19	0.225
Hsdl2	3.37394e-35	1.53212	0.354	0.13	4.51771e-31	0.224
Arl2bp	1.65528e-31	1.30235	0.363	0.139	2.21643e-27	0.224
Tbc1d8	2.81054e-23	1.26336	0.469	0.245	3.76332e-19	0.224
Lmtk2	1.29299e-65	2.06911	0.28	0.057	1.73131e-61	0.223
Tent5a	5.2309e-22	1.04957	0.634	0.411	7.00417e-18	0.223
Ehd1	9.12837e-45	1.60328	0.309	0.086	1.22229e-40	0.223
S100a1	5.48706e-58	2.20282	0.289	0.067	7.34718e-54	0.222
Hspa1b	8.79495e-27	1.07911	0.4	0.179	1.17764e-22	0.221
Klf10	5.0402e-42	1.8094	0.32	0.1	6.74882e-38	0.22
Phlda1	2.08445e-99	3.0702	0.254	0.035	2.79108e-95	0.219
Hspb11	8.79726e-58	2.10797	0.283	0.064	1.17795e-53	0.219
Rfx7	1.28376e-23	1.07019	0.42	0.201	1.71895e-19	0.219
Prr5l	1.19539e-55	2.01773	0.286	0.068	1.60062e-51	0.218
Ubxn2a	1.02137e-23	1.08224	0.414	0.196	1.36761e-19	0.218
Arpc1b	4.43502e-101	1.20727	0.963	0.746	5.93849e-97	0.217
Tlr11	5.74924429439625e-319	5.30398	0.223	0.007	7.69823811019658e-315	0.216
Rap2b	6.74228e-30	1.32579	0.357	0.141	9.02791e-26	0.216
Epsti1	1.51847e-19	1.22263	0.566	0.351	2.03323e-15	0.215
Igsf9	2.27653e-111	3.01883	0.243	0.029	3.04828e-107	0.214
Idi1	1.80953e-103	3.16183	0.246	0.032	2.42296e-99	0.214
Ahr	9.28228e-92	2.70595	0.249	0.035	1.2429e-87	0.214
Adamts10	4.64349e-23	1.12547	0.414	0.2	6.21763e-19	0.214
Tmem8	9.98533e-62	2.09958	0.269	0.056	1.33704e-57	0.213
Fmnl2	9.28441e-25	1.25753	0.403	0.19	1.24318e-20	0.213
Ifi211	4.7792e-67	2.28152	0.263	0.051	6.39935e-63	0.212
Vopp1	5.89898e-57	2.10394	0.274	0.062	7.89874e-53	0.212
Spata6	9.85589e-32	1.45612	0.334	0.122	1.3197e-27	0.212
Tnfrsf18	2.14943e-97	1.69294	0.243	0.031	2.87809e-93	0.212
Ndufb5	2.07568e-21	1.03458	0.431	0.219	2.77934e-17	0.212
Pak4	3.14129e-30	1.44198	0.346	0.134	4.20619e-26	0.212
Atp8b2	4.31314e-27	1.24449	0.36	0.149	5.7753e-23	0.211
Acaca	2.77556e-29	1.26521	0.346	0.135	3.71648e-25	0.211
Sgms1	6.54235e-21	1.01033	0.437	0.227	8.76021e-17	0.21
Nedd4l	6.295e-27	1.29542	0.357	0.148	8.429e-23	0.209
Bcl7c	1.28627e-26	1.19192	0.357	0.148	1.72232e-22	0.209
Alpk1	6.8041e-44	1.89427	0.289	0.08	9.11069e-40	0.209
Rel	2.21836e-25	1.08354	0.771	0.562	2.97038e-21	0.209
Nostrin	3.57714e-273	4.76878	0.217	0.009	4.78979e-269	0.208
Aph1c	1.13524e-108	3.14795	0.234	0.027	1.52008e-104	0.207
Pstpip2	1.46876e-34	1.15605	0.306	0.099	1.96667e-30	0.207
Itga5	2.38833e-25	1.29319	0.377	0.17	3.19797e-21	0.207
Cox6c	1.50375e-24	1.16483	0.369	0.162	2.01353e-20	0.207
Cox6a1	1.35405e-20	1.05725	0.446	0.24	1.81307e-16	0.206
Adgre4	3.97119e-89	1.4172	0.24	0.034	5.31742e-85	0.206
Oat	6.62269e-24	1.15995	0.377	0.171	8.86779e-20	0.206
Nucb2	4.12803e-22	1.11682	0.4	0.195	5.52743e-18	0.205
Nr4a2	1.27481e-119	3.44577	0.226	0.023	1.70697e-115	0.203
Ffar4	0	7.9991	0.203	0.001	0	0.202
Sigirr	1.88452e-90	2.47307	0.234	0.032	2.52337e-86	0.202
Mcm6	2.08655e-28	1.43495	0.329	0.127	2.79389e-24	0.202
Ncoa7	1.55554e-39	2.29511	0.289	0.087	2.08287e-35	0.202
Abcc1	5.75396e-20	1.15163	0.417	0.215	7.70456e-16	0.202
Sdf2l1	5.52666e-21	1.19793	0.729	0.527	7.4002e-17	0.202
Lmnb1	3.43356e-27	1.01342	0.331	0.131	4.59753e-23	0.2
Ifi35	1.96848e-19	1.01428	0.463	0.263	2.6358e-15	0.2
Ndufaf8	8.58545e-23	1.10846	0.363	0.163	1.14959e-18	0.2
Ust	1.89003e-32	1.58257	0.303	0.104	2.53075e-28	0.199
Smim3	5.53551e-26	1.28938	0.337	0.138	7.41204e-22	0.199
Map3k8	2.58632e-19	1.01233	0.44	0.241	3.46308e-15	0.199
Psmg4	1.77342e-22	1.1472	0.363	0.164	2.37461e-18	0.199
Srgn	4.5221e-158	2.03504	0.997	0.798	6.05509e-154	0.199
Tmem176b	4.98954e-73	1.25403	0.917	0.72	6.681e-69	0.197
Racgap1	9.0258e-86	2.5792	0.229	0.032	1.20855e-81	0.197
Rnf150	2.03758e-25	1.15926	0.334	0.137	2.72832e-21	0.197
Ddhd1	2.0746e-24	1.25114	0.34	0.144	2.77789e-20	0.196
Stat4	1.16229e-39	1.20904	0.269	0.073	1.55631e-35	0.196
Usb1	8.11057e-22	1.07787	0.36	0.165	1.08601e-17	0.195
Tmem242	4.18429e-21	1.02331	0.363	0.168	5.60276e-17	0.195
Fam162a	1.90897e-20	1.01335	0.366	0.171	2.55611e-16	0.195
Arpc5	4.72602e-90	1.10362	0.969	0.774	6.32814e-86	0.195
Tubb6	1.18857e-69	2.52524	0.234	0.04	1.59149e-65	0.194
Pilrb1	5.80616e-69	2.03974	0.234	0.04	7.77445e-65	0.194
Kif1c	1.32963e-20	1.03813	0.369	0.175	1.78038e-16	0.194
Tpst1	8.25982e-26	1.22396	0.32	0.127	1.10599e-21	0.193
Stat1	1.89164e-18	1.04192	0.597	0.404	2.5329e-14	0.193
Nfkb1	1.08711e-49	1.05348	0.9	0.708	1.45563e-45	0.192
Eif3m	4.98402e-23	1.15628	0.34	0.148	6.6736e-19	0.192
Cd40	4.91869e-69	2.45006	0.231	0.039	6.58612e-65	0.192
Ndrg1	4.06587e-68	2.02512	0.231	0.039	5.4442e-64	0.192
Rab3d	8.29694e-42	1.57701	0.26	0.068	1.11096e-37	0.192
Ube2l6	3.8601e-29	1.6048	0.303	0.111	5.16867e-25	0.192
Tpm1	7.94781e-24	1.25166	0.329	0.137	1.06421e-19	0.192
Phf11a	5.36085e-133	3.52739	0.209	0.018	7.17818e-129	0.191
Gbp8	7.7544e-59	1.97957	0.237	0.046	1.03831e-54	0.191
Fundc2	2.31422e-21	1.12945	0.354	0.163	3.09874e-17	0.191
Tmem150b	7.98288e-100	3.21834	0.214	0.025	1.06891e-95	0.189
Apobr	7.03868e-24	1.18479	0.323	0.134	9.42479e-20	0.189
Haus8	9.32127e-29	1.48645	0.297	0.109	1.24812e-24	0.188
Mefv	9.48462e-137	4.04349	0.203	0.016	1.26999e-132	0.187
Slc44a1	1.08393e-17	1.0287	0.406	0.22	1.45138e-13	0.186
Ifi205	4.46779e-77	4.19884	0.22	0.034	5.98237e-73	0.186
Uqcr10	3.76468e-19	1.08025	0.363	0.177	5.0409e-15	0.186
Lpcat4	1.32622e-52	1.94028	0.234	0.049	1.77581e-48	0.185
Pkib	1.717e-18	1.01084	0.371	0.186	2.29907e-14	0.185
Itprip	4.02334e-31	1.10036	0.271	0.087	5.38725e-27	0.184
Rras	7.10011e-22	1.05516	0.326	0.142	9.50704e-18	0.184
Pno1	4.07347e-21	1.17359	0.337	0.153	5.45438e-17	0.184
Lxn	2.46773e-25	1.30867	0.3	0.116	3.30429e-21	0.184
Bex3	5.5166e-29	1.49737	0.283	0.099	7.38672e-25	0.184
Raph1	2.29113e-48	2.17417	0.237	0.054	3.06782e-44	0.183
Akr7a5	2.24309e-21	1.2357	0.329	0.148	3.0035e-17	0.181
Uhrf1bp1l	4.64382e-21	1.16575	0.331	0.15	6.21808e-17	0.181
Syne3	7.01751e-49	1.76832	0.231	0.05	9.39645e-45	0.181
Adam19	5.57524e-33	1.37484	0.257	0.077	7.46524e-29	0.18
Nqo2	7.76038e-26	1.39969	0.289	0.109	1.03911e-21	0.18
Xylt1	2.87341e-27	1.0618	0.274	0.095	3.84749e-23	0.179
Il3ra	4.32479e-33	1.55657	0.257	0.078	5.79089e-29	0.179
Tctex1d2	7.23152e-24	1.3736	0.303	0.124	9.68301e-20	0.179
Taf10	2.61785e-19	1.04527	0.329	0.151	3.50531e-15	0.178
Fkbp1b	9.36162e-71	2.72268	0.211	0.033	1.25352e-66	0.178
Clec2i	6.86355e-60	2.43094	0.217	0.039	9.19029e-56	0.178
Slc20a1	1.03069e-19	1.2661	0.334	0.157	1.38009e-15	0.177
Creb5	7.37637e-43	2.07158	0.234	0.058	9.87695e-39	0.176
Oasl2	1.00326e-33	1.6888	0.251	0.075	1.34337e-29	0.176
Trp53i11	6.05287e-17	1.14743	0.417	0.241	8.10479e-13	0.176
Ppfibp1	1.09808e-42	2.01279	0.231	0.056	1.47033e-38	0.175
Cass4	1.39191e-16	1.21466	0.429	0.254	1.86377e-12	0.175
Mgst3	2.35647e-28	1.53849	0.263	0.089	3.15531e-24	0.174
Snx21	7.9121e-45	2.34569	0.226	0.053	1.05943e-40	0.173
Deptor	8.42368e-34	1.79903	0.246	0.073	1.12793e-29	0.173
Dennd3	1.08615e-30	1.14432	0.249	0.076	1.45436e-26	0.173
Utrn	4.31831e-23	1.20818	0.286	0.113	5.78221e-19	0.173
Eif1a	1.04357e-15	1.01994	0.374	0.201	1.39733e-11	0.173
Gyg	2.39091e-12	1.04684	0.437	0.265	3.20143e-08	0.172
Acot11	5.46433e-71	2.6094	0.2	0.029	7.31674e-67	0.171
Ccdc69	7.79311e-66	2.55788	0.203	0.032	1.0435e-61	0.171
Rilpl2	1.99856e-19	1.32678	0.32	0.149	2.67608e-15	0.171
Hmgcs1	1.04718e-16	1.2997	0.377	0.206	1.40217e-12	0.171
Cln6	1.97516e-19	1.08262	0.309	0.138	2.64473e-15	0.171
Mfge8	2.78211e-24	1.46266	0.28	0.11	3.72525e-20	0.17
Pvr	2.67783e-25	1.63659	0.269	0.1	3.58561e-21	0.169
Clec4n	1.77102e-63	2.72835	0.2	0.032	2.37139e-59	0.168
Tstd3	1.3827e-34	1.78346	0.234	0.066	1.85144e-30	0.168
Irf7	9.14839e-27	1.95953	0.26	0.092	1.22497e-22	0.168
Mcm4	4.54507e-24	1.37025	0.269	0.101	6.08585e-20	0.168
Pold1	1.08048e-20	1.12615	0.289	0.121	1.44676e-16	0.168
Sdad1	9.48306e-17	1.03884	0.334	0.167	1.26978e-12	0.167
Abcg3	9.51687e-22	1.33409	0.283	0.116	1.27431e-17	0.167
Nop16	3.5628e-19	1.16531	0.303	0.136	4.77059e-15	0.167
Gpd2	4.04089e-38	1.82124	0.223	0.057	5.41076e-34	0.166
Pdlim1	3.54314e-48	1.87539	0.206	0.041	4.74426e-44	0.165
Actg1	7.4e-147	1.92415	0.994	0.832	9.9086e-143	0.162
Fem1c	3.87092e-24	1.68624	0.26	0.098	5.18316e-20	0.162
Isg15	9.47992e-28	1.83187	0.243	0.081	1.26936e-23	0.162
Nme1	4.61944e-20	1.32987	0.283	0.121	6.18542e-16	0.162
Mbnl3	3.26881e-48	1.88291	0.2	0.04	4.37693e-44	0.16
Gbp4	1.72273e-40	1.23046	0.206	0.046	2.30674e-36	0.16
Atp1a3	3.07174e-22	1.04873	0.249	0.092	4.11306e-18	0.157
Cct5	1.40799e-16	1.05167	0.289	0.134	1.8853e-12	0.155
Tsc22d1	1.53069e-22	1.25329	0.246	0.092	2.04959e-18	0.154
Nod2	8.21445e-39	2.22615	0.2	0.047	1.09992e-34	0.153
Cd300lf	1.03554e-35	1.02383	0.203	0.05	1.38658e-31	0.153
Ptk2	5.17842e-30	1.80889	0.217	0.064	6.9339e-26	0.153
Got1	1.38087e-15	1.30556	0.309	0.156	1.84899e-11	0.153
Prkab2	1.50984e-30	1.94837	0.214	0.062	2.02168e-26	0.152
Cpq	2.29233e-30	1.77969	0.214	0.062	3.06943e-26	0.152
Plekha5	8.76419e-22	1.33999	0.243	0.091	1.17353e-17	0.152
Synj2	2.9333e-19	1.3557	0.257	0.106	3.92769e-15	0.151
Ipo7	6.76782e-16	1.18062	0.291	0.14	9.06211e-12	0.151
Vat1	5.66779e-21	1.6085	0.249	0.099	7.58918e-17	0.15
Impa2	1.68815e-32	1.7368	0.203	0.054	2.26044e-28	0.149
Ppp1r16b	1.64186e-30	1.03574	0.203	0.054	2.19845e-26	0.149
Cd47	1.57499e-116	1.31782	0.994	0.846	2.10892e-112	0.148
Helz2	3.84628e-21	1.45259	0.234	0.088	5.15017e-17	0.146
Acaa2	2.565e-14	1.00039	0.277	0.134	3.43453e-10	0.143
Lsm5	1.97584e-18	1.29324	0.24	0.097	2.64564e-14	0.143
Anp32b	3.31978e-20	1.40463	0.231	0.089	4.44519e-16	0.142
Fam149a	2.39496e-24	1.73229	0.211	0.07	3.20685e-20	0.141
Casp6	2.51496e-13	1.06071	0.303	0.163	3.36753e-09	0.14
Sh3bgrl3	5.37102e-156	1.94412	0.983	0.844	7.1918e-152	0.139
H2afx	9.55156e-17	1.04543	0.24	0.102	1.27895e-12	0.138
Alox5ap	1.49224e-108	1.35021	0.96	0.827	1.99811e-104	0.133
Spryd7	6.97122e-14	1.01253	0.249	0.116	9.33447e-10	0.133
Stk38l	1.37522e-13	1.2607	0.257	0.126	1.84142e-09	0.131
Slc22a5	3.5027e-11	1.01114	0.277	0.15	4.69012e-07	0.127
Batf	4.99826e-14	1.00865	0.22	0.097	6.69267e-10	0.123
Socs3	4.39127e-16	1.58229	0.591	0.468	5.8799e-12	0.123
Eef1akmt4	4.68183e-15	1.29533	0.206	0.086	6.26897e-11	0.12
Rnf122	1.32179e-12	1.21066	0.217	0.101	1.76987e-08	0.116
Relb	2.53135e-08	1.22486	0.28	0.167	0.000338947	0.113
Nfkbia	1.3772e-45	1.38268	0.909	0.816	1.84407e-41	0.093
Fau	4.77953e-146	1.61217	0.991	0.899	6.39979e-142	0.092
Phlpp1	2.30565e-07	1.04673	0.206	0.116	0.00308726	0.09
Gpx1	1.6067e-140	1.71884	0.983	0.895	2.15137e-136	0.088
Tpt1	1.96056e-160	2.00691	0.997	0.96	2.62519e-156	0.037
Fth1	7.96274e-76	1.08584	0.989	0.965	1.06621e-71	0.024
Eef1a1	4.14325e-155	1.61815	1	0.99	5.54781e-151	0.01
Tmsb4x	2.51677e-132	1.17013	1	1	3.36996e-128	0

### Sheet: NK cells
	p_val	avg_log2FC	pct.1	pct.2	p_val_adj	pct.1-2
Ncr1	0	10.8364	0.967	0.002	0	0.965
Il2rb	0	6.40291	0.993	0.039	0	0.954
Nkg7	0	5.73826	0.98	0.034	0	0.946
Klrk1	0	6.86698	0.967	0.03	0	0.937
Ccl5	0	5.86721	0.963	0.036	0	0.927
Ctsw	0	5.50609	0.96	0.035	0	0.925
Gimap4	0	4.8118	0.973	0.049	0	0.924
Klrd1	0	6.40253	0.943	0.039	0	0.904
Ikzf3	0	3.90467	0.936	0.067	0	0.869
Klre1	0	8.5523	0.87	0.005	0	0.865
Ms4a4b	0	3.96477	0.903	0.044	0	0.859
Gimap8	0	4.53369	0.893	0.05	0	0.843
Ahnak	0	3.7709	0.943	0.108	0	0.835
37135	0	3.96418	0.92	0.086	0	0.834
Itgal	0	3.33505	0.963	0.136	0	0.827
Lck	0	4.07231	0.863	0.041	0	0.822
Tbx21	0	6.42948	0.833	0.02	0	0.813
Cd244a	0	4.96634	0.873	0.063	0	0.81
Trbc1	0	4.32277	0.839	0.03	0	0.809
H2-Q7	0	3.58705	0.967	0.158	0	0.809
Tbc1d10c	0	3.46121	0.913	0.108	0	0.805
Il2rg	0	3.63087	0.93	0.132	0	0.798
Anxa2	0	2.93868	0.913	0.117	0	0.796
Klrb1c	0	8.81957	0.796	0.004	0	0.792
Spn	0	3.79588	0.883	0.097	0	0.786
Prf1	0	8.18187	0.796	0.013	0	0.783
Txk	0	6.63154	0.789	0.015	0	0.774
Ccnd2	0	3.9196	0.856	0.086	0	0.77
S100a10	6.02760087926321e-322	3.6147	0.92	0.158	8.07095757733344e-318	0.762
Cd2	0	3.63988	0.819	0.058	0	0.761
Fasl	0	5.15457	0.783	0.024	0	0.759
Gimap3	0	3.92533	0.806	0.05	0	0.756
Ptprcap	0	3.89634	0.813	0.064	0	0.749
Spry2	0	6.71316	0.766	0.02	0	0.746
Stat4	0	4.39971	0.806	0.066	0	0.74
Klrb1a	0	8.27839	0.746	0.006	0	0.74
Adgre5	1.08712e-298	2.94433	0.886	0.146	1.45566e-294	0.74
Vim	7.80047e-243	2.13207	0.896	0.162	1.04448e-238	0.734
Gpr171	0	3.79622	0.793	0.062	0	0.731
Cd7	0	6.76479	0.753	0.022	0	0.731
S100a11	2.74102e-235	1.00643	0.876	0.151	3.67022e-231	0.725
Sh2d2a	0	4.9012	0.753	0.037	0	0.716
Cyfip2	3.60443e-289	2.86971	0.843	0.127	4.82633e-285	0.716
Gzmb	0	7.49385	0.722	0.008	0	0.714
Samd3	0	5.96265	0.722	0.016	0	0.706
Sema4a	7.19313e-246	3.01239	0.89	0.187	9.6316e-242	0.703
Fxyd5	6.9236e-218	2.43172	0.89	0.187	9.27071e-214	0.703
Ptpn22	9.98195e-304	3.49007	0.833	0.132	1.33658e-299	0.701
Runx3	0	3.56403	0.796	0.096	0	0.7
Id2	1.18518e-252	3.68118	0.987	0.289	1.58696e-248	0.698
Nup210	1.06057e-272	3.29793	0.819	0.139	1.4201e-268	0.68
Klrb1f	0	7.81868	0.682	0.007	0	0.675
Fgl2	1.74472e-240	3.55986	0.853	0.184	2.33619e-236	0.669
Cnn2	3.64643e-196	2.65259	0.896	0.227	4.88257e-192	0.669
Hopx	0	4.16365	0.729	0.063	0	0.666
Atp1b1	0	3.30268	0.729	0.07	0	0.659
Klrc3	0	7.91215	0.662	0.005	0	0.657
Tmsb10	1.80657e-216	3.20485	0.94	0.285	2.419e-212	0.655
Ablim1	3.13953e-223	2.95767	0.816	0.166	4.20383e-219	0.65
Cst7	0	4.31475	0.722	0.075	0	0.647
Prkcq	0	3.78815	0.709	0.064	0	0.645
Gimap6	8.48708e-214	3.26226	0.916	0.271	1.13642e-209	0.645
Gimap9	6.85748e-273	3.68112	0.766	0.123	9.18217e-269	0.643
Il12rb2	0	5.44025	0.676	0.034	0	0.642
Zap70	0	4.35976	0.676	0.035	0	0.641
Itgb7	4.02098e-285	2.8803	0.732	0.093	5.38409e-281	0.639
Bcl2	6.636e-272	3.55969	0.749	0.113	8.8856e-268	0.636
Atp2a3	2.07608e-224	2.92854	0.779	0.145	2.77988e-220	0.634
Crip1	1.67142e-214	2.11547	0.763	0.13	2.23804e-210	0.633
40787	1.55304e-228	3.53251	0.796	0.17	2.07953e-224	0.626
Iqgap1	2.1678e-137	1.7644	0.853	0.227	2.90268e-133	0.626
38961	3.71404e-218	3.10167	0.783	0.158	4.9731e-214	0.625
Xcl1	0	6.66377	0.642	0.021	0	0.621
Bhlhe40	0	3.37836	0.676	0.061	0	0.615
Dok2	0	4.59726	0.659	0.045	0	0.614
Fyn	5.61678e-214	3.34518	0.766	0.155	7.52087e-210	0.611
40057	2.31884e-176	2.65418	0.813	0.206	3.10492e-172	0.607
Ugcg	4.65961e-222	3.78523	0.943	0.338	6.23922e-218	0.605
Klrb1b	0	6.19987	0.615	0.018	0	0.597
Itk	0	2.81367	0.639	0.044	0	0.595
Sulf2	3.42653e-259	3.8623	0.699	0.105	4.58813e-255	0.594
P2ry10	0	3.3378	0.652	0.06	0	0.592
Mndal	1.57835e-200	2.85622	0.719	0.129	2.11341e-196	0.59
Kcnab2	7.1965e-242	3.64595	0.696	0.109	9.63611e-238	0.587
Serpinb9	5.70878e-298	4.84992	0.672	0.086	7.64405e-294	0.586
Itgax	7.77171e-274	4.30215	0.679	0.095	1.04063e-269	0.584
Sp100	1.81964e-148	2.4113	0.88	0.301	2.43649e-144	0.579
Satb1	2.22332e-196	3.12896	0.722	0.144	2.97702e-192	0.578
Cytip	4.75332e-141	1.67564	0.742	0.164	6.36469e-137	0.578
Gzma	0	10.0179	0.579	0.003	0	0.576
Ctla2a	0	4.09774	0.602	0.028	0	0.574
Acap1	2.12733e-251	3.23986	0.656	0.087	2.84849e-247	0.569
Gvin1	9.41488e-156	2.8241	0.836	0.271	1.26065e-151	0.565
Il18rap	0	4.55125	0.622	0.06	0	0.562
Ifi47	1.75991e-256	3.26752	0.645	0.083	2.35651e-252	0.562
Serpina3g	0	5.18868	0.589	0.027	0	0.562
Gimap7	0	4.24093	0.592	0.031	0	0.561
Gpc1	0	5.81949	0.585	0.025	0	0.56
Cd226	0	4.36243	0.595	0.035	0	0.56
Dusp5	1.12562e-250	3.31838	0.642	0.084	1.5072e-246	0.558
Plec	1.47002e-191	2.89741	0.679	0.124	1.96835e-187	0.555
Lrrc8c	4.5119e-260	3.61883	0.632	0.08	6.04144e-256	0.552
Osbpl3	1.20225e-285	4.11753	0.625	0.074	1.60982e-281	0.551
Ptpn7	0	3.98831	0.605	0.054	0	0.551
Anxa6	2.40777e-166	2.95302	0.89	0.344	3.224e-162	0.546
B4galnt1	5.69567e-150	2.82316	0.793	0.247	7.6265e-146	0.546
Pglyrp2	0	4.32652	0.575	0.032	0	0.543
Slamf7	2.76763e-261	3.00364	0.612	0.07	3.70586e-257	0.542
Ccnd3	3.57586e-139	2.57224	0.846	0.31	4.78807e-135	0.536
Nlrc3	0	4.23206	0.572	0.037	0	0.535
Adamts14	0	9.82132	0.535	0.001	0	0.534
H2-Q6	2.93325e-157	2.81334	0.896	0.363	3.92762e-153	0.533
Acot7	7.12865e-237	3.97061	0.615	0.086	9.54526e-233	0.529
F2r	0	4.28672	0.555	0.028	0	0.527
Gimap5	0	4.40742	0.569	0.042	0	0.527
Sptbn1	1.69537e-157	2.80466	0.676	0.151	2.27011e-153	0.525
Rgs3	6.07798e-140	2.47325	0.886	0.362	8.13841e-136	0.524
Il18r1	0	4.33228	0.555	0.032	0	0.523
Plaat3	3.6108e-157	3.26695	0.692	0.169	4.83486e-153	0.523
Tagln2	1.99653e-137	2.45598	0.873	0.352	2.67336e-133	0.521
Skap1	0	3.48243	0.552	0.035	0	0.517
Coro2a	2.66793e-139	3.00659	0.746	0.229	3.57235e-135	0.517
Zdhhc18	8.9873e-137	2.44871	0.86	0.345	1.2034e-132	0.515
Hsd11b1	0	4.29297	0.559	0.045	0	0.514
Styk1	0	8.64321	0.515	0.003	0	0.512
Pim1	4.63916e-106	1.7203	0.702	0.194	6.21184e-102	0.508
S100a6	1.40304e-162	2.16929	0.605	0.103	1.87867e-158	0.502
Rhof	3.15734e-243	3.68804	0.569	0.069	4.22768e-239	0.5
Prkch	3.44993e-125	2.63485	0.793	0.296	4.61945e-121	0.497
S100a4	1.37816e-226	3.16317	0.562	0.068	1.84536e-222	0.494
Esyt1	4.37177e-158	2.86023	0.903	0.409	5.8538e-154	0.494
S1pr4	2.17771e-139	2.72038	0.635	0.142	2.91595e-135	0.493
D16Ertd472e	5.90192e-188	3.37291	0.589	0.097	7.90267e-184	0.492
B4galt5	3.8434e-121	2.54063	0.756	0.267	5.14631e-117	0.489
Nlrc5	5.38162e-133	2.61335	0.632	0.145	7.20599e-129	0.487
Ppp3cc	1.73251e-289	4.03319	0.538	0.052	2.31984e-285	0.486
Sytl2	0	5.35178	0.502	0.016	0	0.486
Samd9l	5.97684e-131	2.50132	0.625	0.139	8.00299e-127	0.486
Thy1	3.99843e-295	2.6696	0.528	0.045	5.35389e-291	0.483
Tes	1.1297e-111	2.41965	0.739	0.257	1.51267e-107	0.482
Hcst	1.28998e-151	3.02696	0.605	0.124	1.72728e-147	0.481
Ezr	2.4748e-142	2.45034	0.592	0.116	3.31376e-138	0.476
Fcho1	3.16427e-215	3.2101	0.542	0.068	4.23695e-211	0.474
Gimap1	1.76949e-130	2.88018	0.632	0.158	2.36935e-126	0.474
Gas7	9.15697e-166	2.93669	0.559	0.092	1.22612e-161	0.467
Clec2d	1.50652e-113	1.99207	0.913	0.447	2.01723e-109	0.466
Cd44	1.65118e-106	1.40928	0.599	0.134	2.21093e-102	0.465
Tpm4	1.08045e-99	2.2973	0.729	0.268	1.44672e-95	0.461
Adora2a	0	4.84146	0.485	0.025	0	0.46
Ifi203	6.37239e-143	2.60723	0.562	0.103	8.53263e-139	0.459
Epsti1	1.07126e-106	2.28073	0.806	0.348	1.43442e-102	0.458
Ipcef1	5.71194e-112	2.87592	0.656	0.198	7.64829e-108	0.458
Nedd9	1.96927e-128	2.56719	0.575	0.121	2.63685e-124	0.454
Cblb	3.54172e-99	2.33347	0.696	0.244	4.74236e-95	0.452
Tle5	1.13949e-107	2.34863	0.803	0.352	1.52577e-103	0.451
Ccdc88c	6.95594e-177	2.99294	0.525	0.076	9.314e-173	0.449
Gata3	0	3.19964	0.472	0.025	0	0.447
Arhgef3	3.18962e-96	2.38684	0.645	0.2	4.2709e-92	0.445
Lax1	0	4.46155	0.468	0.025	0	0.443
Itga1	0	5.0041	0.462	0.024	0	0.438
Syne3	2.68883e-257	4.2824	0.485	0.047	3.60034e-253	0.438
Sytl3	0	5.62018	0.448	0.011	0	0.437
Pfkp	1.37492e-170	3.24817	0.515	0.078	1.84102e-166	0.437
Tnk2	7.35565e-229	3.74554	0.488	0.052	9.84921e-225	0.436
Ppp1r16b	3.22994e-230	3.39588	0.485	0.051	4.32489e-226	0.434
Cd160	0	5.83883	0.445	0.012	0	0.433
Tnfrsf18	0	3.93917	0.462	0.029	0	0.433
Cd96	0	4.45407	0.458	0.025	0	0.433
Sesn3	1.93172e-135	2.87562	0.532	0.101	2.58658e-131	0.431
Serpinb6b	0	6.58893	0.435	0.007	0	0.428
Fam107b	5.17387e-74	1.68563	0.736	0.31	6.92781e-70	0.426
Anxa11	1.4628e-75	1.73804	0.679	0.254	1.95868e-71	0.425
Lbr	1.98174e-74	1.54042	0.816	0.391	2.65355e-70	0.425
Arhgef18	8.93109e-87	2.31495	0.729	0.306	1.19587e-82	0.423
Cd247	9.35832e-303	3.42186	0.455	0.033	1.25308e-298	0.422
Tspo	3.72323e-81	2.00335	0.722	0.302	4.98541e-77	0.42
Gbp4	2.25511e-245	3.55806	0.462	0.043	3.01959e-241	0.419
Tox	0	4.25728	0.438	0.019	0	0.419
Diaph1	3.29762e-82	2.1389	0.652	0.234	4.41551e-78	0.418
Atp8b4	1.17099e-171	3.13798	0.485	0.068	1.56795e-167	0.417
Cxcr6	0	3.83085	0.448	0.032	1.55345e-304	0.416
Rasgrp1	2.36116e-165	2.76704	0.482	0.066	3.16159e-161	0.416
Rabgap1l	8.49594e-92	2.44865	0.589	0.174	1.13761e-87	0.415
Plp2	7.86059e-105	1.73593	0.518	0.106	1.05253e-100	0.412
Pde7a	5.17861e-100	2.41536	0.552	0.141	6.93416e-96	0.411
Klra8	0	11.2264	0.411	0	0	0.411
Eomes	0	5.50278	0.421	0.011	0	0.41
Pdcd4	2.09225e-108	2.34337	0.839	0.429	2.80153e-104	0.41
Stk17b	7.67916e-85	1.46831	0.883	0.475	1.02824e-80	0.408
Ripor2	1.77321e-95	2.27483	0.545	0.138	2.37433e-91	0.407
Gem	9.21744e-114	2.73953	0.518	0.112	1.23422e-109	0.406
Fam102a	1.73615e-104	2.80061	0.542	0.137	2.32471e-100	0.405
Capn1	1.40712e-90	2.13389	0.552	0.147	1.88414e-86	0.405
Clnk	0	7.2872	0.408	0.003	0	0.405
Slc28a2	2.50145e-142	2.79665	0.482	0.077	3.34945e-138	0.405
Gramd4	1.71112e-89	2.46554	0.565	0.161	2.29119e-85	0.404
Zfp683	0	5.59054	0.415	0.012	0	0.403
Aoah	1.28735e-145	2.54828	0.475	0.072	1.72377e-141	0.403
St8sia4	1.06419e-71	1.93686	0.659	0.257	1.42496e-67	0.402
Klra4	0	10.6672	0.401	0.001	0	0.4
Dnajc15	2.78883e-83	2.44814	0.612	0.212	3.73424e-79	0.4
Capn2	3.20044e-98	2.74858	0.535	0.136	4.28539e-94	0.399
Unc119	1.72083e-131	2.7564	0.482	0.083	2.30419e-127	0.399
Emp3	2.55531e-66	1.80794	0.712	0.313	3.42156e-62	0.399
Klrc1	0	6.08447	0.411	0.013	0	0.398
Osbpl5	0	4.43243	0.421	0.023	0	0.398
Chsy1	8.93937e-105	2.31505	0.843	0.447	1.19698e-100	0.396
Rinl	8.22058e-80	2.26528	0.652	0.257	1.10074e-75	0.395
Sell	4.13251e-114	2.32746	0.488	0.094	5.53343e-110	0.394
Dapk2	0	5.79358	0.401	0.009	0	0.392
Gbp8	3.19859e-216	3.71386	0.435	0.044	4.28291e-212	0.391
Padi2	4.55693e-80	2.12912	0.746	0.356	6.10173e-76	0.39
Tnfrsf9	0	7.44949	0.391	0.003	0	0.388
Sh2d1b1	1.97616e-165	3.37223	0.448	0.06	2.64608e-161	0.388
Atp8b2	9.21505e-92	2.61169	0.535	0.147	1.2339e-87	0.388
Ltb	2.28811e-93	2.59037	0.518	0.133	3.06378e-89	0.385
Lbh	4.29426e-60	1.50109	0.692	0.308	5.75001e-56	0.384
Car2	0	5.70811	0.401	0.018	0	0.383
Zyx	9.69992e-128	2.19672	0.936	0.553	1.29882e-123	0.383
Slc25a24	1.03897e-146	3.11742	0.448	0.066	1.39118e-142	0.382
Emid1	0	4.85866	0.395	0.014	0	0.381
Lgals1	1.59134e-183	3.81034	0.431	0.051	2.13081e-179	0.38
Tnfsf10	5.50346e-139	3.87404	0.458	0.078	7.36913e-135	0.38
Klri2	0	9.17513	0.381	0.002	0	0.379
Smc4	1.55282e-84	2.25705	0.515	0.136	2.07923e-80	0.379
Atp2b4	1.83173e-291	4.13279	0.405	0.027	2.45269e-287	0.378
Arl4d	5.13132e-222	4.50467	0.418	0.04	6.87084e-218	0.378
Glipr2	1.37415e-104	2.04338	0.468	0.09	1.83999e-100	0.378
Selenow	6.27855e-62	1.69163	0.702	0.325	8.40698e-58	0.377
Itga4	5.66054e-91	2.70298	0.502	0.126	7.57946e-87	0.376
Rbms1	2.34438e-61	1.73748	0.652	0.277	3.13912e-57	0.375
Klra7	0	8.05023	0.375	0.002	0	0.373
Gpr68	1.53912e-229	3.60863	0.408	0.035	2.06088e-225	0.373
Lta4h	8.64865e-71	1.90778	0.716	0.343	1.15805e-66	0.373
Cd52	1.84024e-132	2.33233	0.977	0.605	2.46409e-128	0.372
S100a13	1.65639e-71	2.35879	0.582	0.21	2.21791e-67	0.372
Gpr174	2.77158e-300	3.98143	0.395	0.025	3.71114e-296	0.37
Traf1	4.11098e-182	3.29135	0.415	0.046	5.50461e-178	0.369
Sptan1	8.13187e-59	1.67992	0.699	0.33	1.08886e-54	0.369
Nedd4	4.65006e-240	3.89403	0.398	0.033	6.22644e-236	0.365
Cxcr3	4.75447e-166	2.96847	0.415	0.05	6.36623e-162	0.365
Psip1	7.87835e-66	2.10206	0.555	0.191	1.05491e-61	0.364
Mllt6	3.05575e-65	1.97144	0.689	0.325	4.09165e-61	0.364
Rbl2	1.02838e-68	2.00525	0.706	0.343	1.377e-64	0.363
Flt3l	4.50785e-99	2.70452	0.462	0.1	6.03601e-95	0.362
Stk26	5.57342e-87	2.51838	0.482	0.12	7.46281e-83	0.362
Ifng	0	4.77162	0.375	0.015	0	0.36
Ifi209	4.97077e-62	1.57522	0.528	0.168	6.65586e-58	0.36
Trbc2	3.57672e-185	2.09607	0.398	0.04	4.78923e-181	0.358
Hip1r	5.53274e-136	2.9481	0.418	0.061	7.40834e-132	0.357
Slain1	3.29308e-173	3.16148	0.398	0.044	4.40944e-169	0.354
Nbeal2	2.4007e-56	1.67955	0.672	0.318	3.21454e-52	0.354
Ide	1.04643e-62	1.834	0.716	0.362	1.40117e-58	0.354
Lat	9.92554e-168	1.9898	0.395	0.042	1.32903e-163	0.353
Itga2	0	6.93311	0.355	0.004	0	0.351
Rab37	2.85612e-281	4.32323	0.375	0.024	3.82435e-277	0.351
Sri	4.37032e-85	1.76381	0.87	0.52	5.85186e-81	0.35
Xdh	3.65057e-84	1.99115	0.448	0.098	4.88811e-80	0.35
Mbd2	1.04558e-90	1.71799	0.896	0.547	1.40003e-86	0.349
Ubash3a	3.17247e-216	3.44688	0.378	0.032	4.24794e-212	0.346
Dusp2	2.94392e-177	3.62347	0.385	0.041	3.94191e-173	0.344
Lpcat4	1.38643e-159	3.45285	0.391	0.047	1.85643e-155	0.344
Ybx3	8.24146e-63	2.30649	0.532	0.189	1.10353e-58	0.343
Myl6	3.56545e-62	2.24173	0.535	0.192	4.77413e-58	0.343
Flna	1.12535e-62	1.28458	0.873	0.53	1.50685e-58	0.343
Esyt2	1.30688e-55	1.87826	0.619	0.276	1.74991e-51	0.343
Mctp2	4.98336e-159	3.04468	0.388	0.046	6.67272e-155	0.342
Arap2	4.42815e-85	2.7407	0.445	0.105	5.92929e-81	0.34
Dtnb	1.29302e-86	2.67532	0.441	0.103	1.73135e-82	0.338
Sigirr	5.2766e-219	3.95122	0.368	0.03	7.06537e-215	0.338
Sorl1	4.15625e-50	1.29155	0.686	0.349	5.56522e-46	0.337
Prkacb	1.02481e-78	2.01416	0.773	0.438	1.37222e-74	0.335
Cast	2.96169e-53	1.85387	0.572	0.237	3.9657e-49	0.335
Ywhaq	4.86846e-56	1.88552	0.649	0.315	6.51887e-52	0.334
Smc5	1.21787e-51	1.81353	0.602	0.268	1.63073e-47	0.334
Me2	5.31772e-55	2.00926	0.532	0.199	7.12043e-51	0.333
Ly9	1.07486e-47	1.71094	0.625	0.292	1.43924e-43	0.333
Cldnd2	0	5.29794	0.341	0.009	0	0.332
Malt1	1.38894e-54	1.79503	0.642	0.31	1.85979e-50	0.332
Agap2	7.18966e-64	2.2115	0.485	0.153	9.62695e-60	0.332
Arhgap15	7.56296e-52	1.60208	0.508	0.177	1.01268e-47	0.331
Cd200r4	1.23022e-213	4.12384	0.361	0.03	1.64726e-209	0.331
Grap2	1.04007e-106	2.22111	0.395	0.065	1.39265e-102	0.33
H2afz	2.0293e-67	1.89817	0.776	0.446	2.71724e-63	0.33
H2-D1	1.33251e-50	1.64606	0.645	0.317	1.78423e-46	0.328
Gpr65	6.62332e-56	1.71588	0.485	0.157	8.86863e-52	0.328
Tcrg-C4	0	4.77157	0.338	0.011	0	0.327
Vopp1	2.86756e-121	3.38612	0.388	0.061	3.83966e-117	0.327
Mcm6	2.21744e-69	2.48682	0.452	0.126	2.96916e-65	0.326
Slc2a3	1.63265e-65	1.16856	0.441	0.115	2.18612e-61	0.326
Glcci1	7.87905e-59	2.17791	0.505	0.179	1.055e-54	0.326
Glipr1	4.67432e-52	1.61787	0.495	0.169	6.25891e-48	0.326
Tnik	9.88131291682493e-324	4.6364	0.341	0.017	1.32310779956286e-319	0.324
Cma1	0	4.05517	0.324	0.001	0	0.323
Zbp1	3.96972e-86	2.23345	0.405	0.082	5.31546e-82	0.323
Dock5	1.07083e-126	2.95234	0.375	0.053	1.43384e-122	0.322
Mical1	6.19775e-53	1.9311	0.515	0.193	8.29879e-49	0.322
Arhgap9	2.2164e-73	1.78959	0.839	0.517	2.96775e-69	0.322
Myl12a	2.25723e-59	1.84637	0.719	0.399	3.02244e-55	0.32
Metrnl	5.43932e-66	1.91492	0.431	0.114	7.28325e-62	0.317
Cdca7l	6.32117e-218	4.32603	0.344	0.027	8.46405e-214	0.317
Ptger4	2.16373e-75	2.14921	0.411	0.094	2.89723e-71	0.317
Def6	1.06937e-50	1.86491	0.575	0.258	1.43189e-46	0.317
Lrrfip1	4.85298e-64	1.69756	0.783	0.467	6.49814e-60	0.316
Nod1	1.81243e-49	2.09994	0.545	0.23	2.42685e-45	0.315
Slc1a5	5.53197e-67	1.76759	0.421	0.106	7.4073e-63	0.315
Nfatc3	1.52867e-53	1.49519	0.766	0.451	2.04688e-49	0.315
Tmem123	4.19674e-49	1.36631	0.719	0.404	5.61943e-45	0.315
Ccr2	3.10458e-78	1.69208	0.398	0.084	4.15703e-74	0.314
Mxd4	1.64663e-59	1.97048	0.729	0.416	2.20484e-55	0.313
Card11	2.23359e-92	2.62842	0.385	0.073	2.99077e-88	0.312
Rab8a	7.67178e-59	1.58149	0.756	0.444	1.02725e-54	0.312
Psd4	3.68171e-53	1.72583	0.696	0.384	4.92982e-49	0.312
Abhd2	1.442e-48	2.00088	0.569	0.258	1.93084e-44	0.311
Il27ra	2.10949e-178	3.34658	0.338	0.031	2.82461e-174	0.307
Il12rb1	4.28743e-294	4.44223	0.324	0.017	5.74087e-290	0.307
Nabp1	2.72672e-47	1.88001	0.498	0.191	3.65107e-43	0.307
Lfng	1.29274e-82	1.89876	0.906	0.6	1.73098e-78	0.306
Eif3f	3.15266e-56	1.43863	0.779	0.473	4.22141e-52	0.306
Unc13d	1.53834e-46	1.86071	0.552	0.246	2.05983e-42	0.306
Pear1	8.90192e-70	2.50236	0.408	0.102	1.19197e-65	0.306
Helz2	1.26588e-76	2.30671	0.391	0.086	1.69501e-72	0.305
Tecpr1	3.01852e-50	2.08956	0.498	0.193	4.0418e-46	0.305
Mta3	8.08888e-45	1.66515	0.619	0.314	1.0831e-40	0.305
Eif4b	3.20137e-51	1.6286	0.689	0.384	4.28663e-47	0.305
Peak1	2.16635e-47	1.9228	0.525	0.221	2.90074e-43	0.304
Trdc	0	4.67612	0.308	0.004	0	0.304
Stk39	1.20195e-198	4.09661	0.331	0.027	1.60941e-194	0.304
Snrpg	8.52009e-44	1.76967	0.565	0.262	1.14084e-39	0.303
Heatr9	0	5.35725	0.311	0.009	0	0.302
Rgs1	4.94744e-38	1.28863	0.823	0.521	6.62463e-34	0.302
Eya2	0	4.54545	0.314	0.013	0	0.301
Stk24	4.63607e-72	1.71	0.809	0.51	6.2077e-68	0.299
Pstpip1	4.08953e-50	1.73242	0.438	0.139	5.47588e-46	0.299
Sub1	2.45601e-44	1.50708	0.679	0.381	3.2886e-40	0.298
Trip4	7.3936e-48	2.11105	0.538	0.241	9.90003e-44	0.297
Dennd1b	4.26529e-43	1.66003	0.642	0.345	5.71123e-39	0.297
Stip1	8.79579e-41	1.56791	0.652	0.355	1.17776e-36	0.297
Cpne7	0	5.26914	0.304	0.008	0	0.296
Npm3	4.09903e-50	2.09357	0.458	0.163	5.4886e-46	0.295
Klrg1	0	7.16166	0.298	0.003	0	0.295
Fam117a	1.90627e-56	2.27018	0.425	0.13	2.55249e-52	0.295
Btg3	4.67303e-51	2.12893	0.445	0.151	6.25719e-47	0.294
Abracl	6.81058e-45	1.85786	0.595	0.301	9.11937e-41	0.294
Calm1	1.06515e-71	1.5327	0.86	0.567	1.42623e-67	0.293
Cox7b	1.84635e-50	1.66271	0.709	0.416	2.47226e-46	0.293
Camk2g	5.98674e-43	1.82361	0.548	0.256	8.01625e-39	0.292
Ppm1j	0	4.89596	0.304	0.013	0	0.291
Arl6ip5	2.89459e-71	1.54529	0.89	0.6	3.87586e-67	0.29
Impdh1	2.2985e-102	3.08185	0.344	0.054	3.07769e-98	0.29
Cracr2a	1.25791e-78	2.95613	0.368	0.078	1.68434e-74	0.29
Ppm1b	3.2748e-48	1.5736	0.706	0.416	4.38496e-44	0.29
Nab1	1.71243e-38	1.66151	0.559	0.27	2.29295e-34	0.289
Sh3bgrl	8.80527e-36	1.19483	0.472	0.183	1.17903e-31	0.289
Ptpn12	9.03412e-42	1.83911	0.495	0.208	1.20967e-37	0.287
Ndufa1	1.46031e-40	1.6912	0.632	0.345	1.95536e-36	0.287
Ppp2r5a	1.45627e-47	1.16522	0.829	0.542	1.94995e-43	0.287
Nop10	9.82693e-41	1.87884	0.552	0.266	1.31583e-36	0.286
Fryl	1.11542e-38	1.71041	0.552	0.267	1.49355e-34	0.285
Efr3a	4.64476e-42	1.51495	0.709	0.424	6.21934e-38	0.285
Vps37b	4.72025e-78	2.2124	0.833	0.549	6.32041e-74	0.284
Ifi206	3.7291e-101	2.78492	0.334	0.051	4.99326e-97	0.283
Calm3	3.32168e-35	1.34683	0.666	0.384	4.44774e-31	0.282
Itm2a	1.53282e-260	4.75115	0.298	0.016	2.05245e-256	0.282
Prr13	6.72091e-34	1.07266	0.699	0.417	8.9993e-30	0.282
Eif3h	8.494e-35	1.43188	0.619	0.338	1.13735e-30	0.281
Dab2ip	8.62456e-124	3.63205	0.321	0.041	1.15483e-119	0.28
Fasn	4.84566e-55	2.34734	0.401	0.121	6.48834e-51	0.28
Sfxn3	2.39054e-39	1.88322	0.522	0.243	3.20094e-35	0.279
Leprotl1	3.42145e-39	1.52116	0.635	0.357	4.58132e-35	0.278
Trp53inp1	7.30725e-34	1.41231	0.538	0.26	9.78441e-30	0.278
Sla2	2.98037e-296	4.50913	0.291	0.013	3.99071e-292	0.278
Elk4	1.95801e-37	1.43579	0.669	0.393	2.62178e-33	0.276
Setbp1	1.37045e-65	2.59911	0.361	0.085	1.83504e-61	0.276
Rnf166	1.8212e-42	1.50879	0.696	0.42	2.43859e-38	0.276
Slc20a1	4.59203e-44	1.9516	0.431	0.156	6.14872e-40	0.275
Cysltr2	2.5731e-281	4.47532	0.288	0.013	3.44538e-277	0.275
Uhmk1	7.18872e-33	1.29668	0.649	0.375	9.6257e-29	0.274
Txn1	1.04337e-32	1.21047	0.528	0.254	1.39707e-28	0.274
S1pr5	0	5.14006	0.284	0.01	0	0.274
Serbp1	1.16324e-56	1.55081	0.766	0.493	1.55758e-52	0.273
Gatad2a	2.26119e-36	1.43558	0.649	0.376	3.02774e-32	0.273
Atp5e	1.2279e-39	1.62492	0.609	0.336	1.64415e-35	0.273
Aak1	1.30307e-35	1.62645	0.562	0.29	1.74481e-31	0.272
Adamts10	7.06207e-38	1.84427	0.472	0.2	9.45611e-34	0.272
Arhgap26	8.53158e-58	2.23592	0.365	0.094	1.14238e-53	0.271
Rpa1	2.88277e-38	1.82128	0.488	0.217	3.86003e-34	0.271
Snrpf	1.68375e-35	1.54818	0.555	0.285	2.25454e-31	0.27
Ube2g2	2.73042e-39	1.54301	0.659	0.389	3.65603e-35	0.27
Ifi208	9.50214e-122	3.23074	0.304	0.036	1.27234e-117	0.268
Dnmt1	2.51426e-34	1.67486	0.505	0.237	3.36659e-30	0.268
Cdk17	5.64095e-34	1.55225	0.559	0.293	7.55323e-30	0.266
Kctd10	5.86846e-42	1.95752	0.421	0.155	7.85787e-38	0.266
Sh2d1a	1.11226e-199	3.92405	0.284	0.019	1.48932e-195	0.265
Traf3ip2	1.64485e-110	3.04939	0.304	0.04	2.20246e-106	0.264
Utrn	4.0411e-49	2.26237	0.375	0.112	5.41104e-45	0.263
Cdkn2d	1.91418e-41	1.71788	0.391	0.128	2.56308e-37	0.263
Slc9a3r1	4.64085e-35	1.57336	0.589	0.326	6.2141e-31	0.263
Stk32c	0	5.82487	0.268	0.006	0	0.262
Hk1	7.82423e-33	1.55497	0.502	0.24	1.04766e-28	0.262
Prrc2b	1.25134e-39	1.38821	0.716	0.454	1.67554e-35	0.262
Cd27	2.91682e-170	3.59021	0.284	0.023	3.90563e-166	0.261
Itih5	8.40844e-259	4.84419	0.274	0.014	1.12589e-254	0.26
Hdac7	9.23446e-71	2.29198	0.324	0.064	1.23649e-66	0.26
Atp5d	1.12013e-35	1.37016	0.645	0.385	1.49985e-31	0.26
Rack1	8.57005e-80	1.4399	0.946	0.686	1.14753e-75	0.26
Slbp	5.1108e-32	1.4206	0.619	0.36	6.84336e-28	0.259
Mllt3	2.29335e-84	2.97865	0.311	0.053	3.0708e-80	0.258
Cobll1	8.02469e-149	3.41433	0.284	0.026	1.07451e-144	0.258
Mknk2	2.76597e-52	1.57512	0.756	0.499	3.70363e-48	0.257
Tbc1d22b	6.0735e-39	1.891	0.405	0.148	8.13242e-35	0.257
Ctla2b	6.13081e-39	2.02181	0.411	0.154	8.20916e-35	0.257
Cdc42ep3	4.56129e-36	1.75484	0.435	0.178	6.10757e-32	0.257
Irf1	5.17407e-32	1.25655	0.669	0.413	6.92808e-28	0.256
Ubac2	7.15295e-32	1.52211	0.542	0.286	9.5778e-28	0.256
Hdhd5	5.96347e-39	1.99328	0.405	0.149	7.98508e-35	0.256
Fkbp3	1.41737e-31	1.60712	0.502	0.246	1.89786e-27	0.256
Cdyl	1.80607e-32	1.5727	0.559	0.304	2.41833e-28	0.255
Foxp4	6.1358e-71	2.68995	0.318	0.063	8.21583e-67	0.255
Dap	1.38118e-29	1.54629	0.528	0.273	1.84939e-25	0.255
Psmb8	7.03573e-62	1.52793	0.816	0.561	9.42085e-58	0.255
Pkp3	1.30147e-156	3.62387	0.278	0.024	1.74267e-152	0.254
Tespa1	1.81325e-128	3.29637	0.284	0.03	2.42794e-124	0.254
Crybg1	3.50067e-76	2.75435	0.311	0.057	4.68739e-72	0.254
Actr3	3.83507e-51	1.18415	0.843	0.589	5.13516e-47	0.254
Ube2v1	6.84219e-37	1.31762	0.702	0.448	9.16169e-33	0.254
Cox5b	9.29648e-34	1.54788	0.582	0.328	1.2448e-29	0.254
Ndufa4	9.51116e-33	1.48619	0.582	0.329	1.27354e-28	0.253
Mbnl3	1.74625e-104	3.20171	0.291	0.039	2.33823e-100	0.252
Hip1	3.90427e-47	1.79741	0.351	0.099	5.22781e-43	0.252
Cers6	1.18651e-26	1.19611	0.525	0.273	1.58874e-22	0.252
Slc14a1	6.0677e-72	2.7812	0.311	0.06	8.12465e-68	0.251
Tmc8	1.03442e-48	2.24426	0.351	0.1	1.38509e-44	0.251
Arf6	2.9471e-55	1.33628	0.833	0.583	3.94616e-51	0.25
Apobec3	2.33583e-45	1.30547	0.803	0.553	3.12768e-41	0.25
Atp11b	8.3181e-31	1.60637	0.495	0.245	1.11379e-26	0.25
Iqsec1	8.23723e-28	1.25502	0.552	0.303	1.10297e-23	0.249
Gramd1b	7.78741e-34	1.8138	0.421	0.172	1.04273e-29	0.249
Rcn1	5.82795e-51	2.47339	0.344	0.095	7.80362e-47	0.249
Pqlc3	6.29142e-49	2.08778	0.341	0.093	8.42421e-45	0.248
Iqgap2	7.94035e-47	1.77962	0.341	0.093	1.06321e-42	0.248
Rin3	3.19086e-43	1.2404	0.819	0.571	4.27256e-39	0.248
Ndufa3	3.47222e-37	1.31046	0.716	0.468	4.6493e-33	0.248
Ak3	2.44587e-32	1.79878	0.458	0.211	3.27502e-28	0.247
Itgb1	2.24605e-81	1.69439	0.926	0.679	3.00746e-77	0.247
Nsmaf	8.94114e-33	1.44039	0.615	0.368	1.19722e-28	0.247
Eef1g	6.34619e-31	1.3297	0.609	0.362	8.49755e-27	0.247
Bcl2l11	6.3145e-32	1.80762	0.538	0.292	8.45511e-28	0.246
Vezf1	4.04112e-29	1.51511	0.552	0.306	5.41106e-25	0.246
Rras2	5.10657e-33	1.90486	0.455	0.209	6.8377e-29	0.246
Ets1	2.26743e-137	2.16532	0.997	0.752	3.03609e-133	0.245
Plscr1	1.61271e-70	2.58911	0.304	0.059	2.15942e-66	0.245
Myh9	3.48203e-29	1.1018	0.662	0.418	4.66243e-25	0.244
Clic4	2.20668e-35	1.75424	0.391	0.147	2.95475e-31	0.244
Mapk1	3.08162e-49	1.23522	0.86	0.616	4.12629e-45	0.244
Crim1	9.0808e-39	1.98142	0.375	0.131	1.21592e-34	0.244
Mtmr1	6.04083e-32	1.73407	0.441	0.197	8.08867e-28	0.244
Lef1	7.94052e-116	2.30675	0.274	0.031	1.06324e-111	0.243
Sms	9.49005e-32	1.74641	0.458	0.215	1.27072e-27	0.243
Tbca	9.29155e-32	1.28402	0.689	0.446	1.24414e-27	0.243
Jak1	1.32024e-144	2.0964	0.993	0.751	1.7678e-140	0.242
Plekha5	1.04969e-49	2.60976	0.331	0.09	1.40553e-45	0.241
Spint2	2.84116e-86	2.8812	0.284	0.043	3.80432e-82	0.241
Arl2bp	2.61643e-35	1.79398	0.381	0.14	3.5034e-31	0.241
Txnrd1	1.08327e-28	1.55549	0.478	0.237	1.4505e-24	0.241
Psmb1	2.63611e-27	1.35793	0.545	0.305	3.52975e-23	0.24
Pced1b	1.37121e-33	1.90463	0.405	0.165	1.83605e-29	0.24
Snrpd2	8.53601e-31	1.68587	0.431	0.191	1.14297e-26	0.24
Srpk1	1.08677e-26	1.30276	0.589	0.349	1.45518e-22	0.24
Tapbpl	1.37012e-28	1.55032	0.532	0.293	1.83459e-24	0.239
Cetn2	6.10961e-35	1.98045	0.395	0.156	8.18077e-31	0.239
Galnt6	2.68495e-87	3.24579	0.281	0.043	3.59515e-83	0.238
Actn4	1.03704e-33	1.36615	0.662	0.424	1.38859e-29	0.238
Snrpe	1.33585e-27	1.51486	0.455	0.217	1.78871e-23	0.238
Acss2	2.1576e-83	3.36633	0.284	0.046	2.88903e-79	0.238
Tomm7	3.98197e-29	1.57746	0.505	0.267	5.33186e-25	0.238
Cox5a	1.7115e-28	1.50221	0.485	0.247	2.2917e-24	0.238
Myo1g	2.25272e-26	1.19351	0.538	0.301	3.01639e-22	0.237
Rad54l2	1.39922e-31	1.83075	0.415	0.178	1.87355e-27	0.237
St3gal4	1.73865e-26	1.40042	0.438	0.201	2.32805e-22	0.237
Mob3a	5.62233e-28	1.33946	0.579	0.342	7.5283e-24	0.237
Adgrg5	1.49944e-168	3.77852	0.254	0.018	2.00775e-164	0.236
Ddx21	1.04546e-41	1.4501	0.753	0.517	1.39987e-37	0.236
Sumo2	5.01202e-29	1.47705	0.569	0.333	6.71109e-25	0.236
Dnaja1	1.23545e-29	1.26029	0.669	0.434	1.65427e-25	0.235
Hid1	9.35282e-183	4.0414	0.251	0.016	1.25234e-178	0.235
Cd48	1.43267e-39	1.2143	0.796	0.561	1.91835e-35	0.235
Gprin3	2.24951e-155	3.5345	0.254	0.02	3.01209e-151	0.234
Cd38	1.42312e-61	1.73373	0.291	0.057	1.90556e-57	0.234
Tmem167	5.31868e-28	1.24179	0.632	0.398	7.12171e-24	0.234
Snu13	3.08605e-27	1.15944	0.625	0.391	4.13222e-23	0.234
Sumo1	2.7272e-25	1.23456	0.612	0.378	3.65172e-21	0.234
Inpp1	7.89334e-32	1.75694	0.381	0.148	1.05692e-27	0.233
Cmc1	4.60152e-29	1.74445	0.441	0.208	6.16144e-25	0.233
39326	8.46333e-65	1.34453	0.906	0.673	1.13324e-60	0.233
Ptpn2	2.0653e-27	1.60641	0.462	0.23	2.76543e-23	0.232
Set	6.83123e-28	1.45196	0.552	0.321	9.14702e-24	0.231
Sh2d3c	3.96066e-26	1.37401	0.548	0.317	5.30332e-22	0.231
Srgap3	1.21454e-110	3.70264	0.261	0.03	1.62627e-106	0.231
Nin	3.31656e-23	1.21669	0.475	0.244	4.44087e-19	0.231
Tap1	1.05864e-24	1.19565	0.569	0.338	1.41752e-20	0.231
Gzmc	0	11.325	0.231	0.001	0	0.23
Shisa5	7.80252e-145	2.65901	0.983	0.753	1.04476e-140	0.23
Elob	2.89692e-43	1.41828	0.753	0.523	3.87898e-39	0.23
Pabpc1	2.86892e-32	1.20035	0.702	0.472	3.84148e-28	0.23
Ndufb11	5.36261e-26	1.22534	0.615	0.385	7.18054e-22	0.23
Gpr132	6.12595e-48	1.62583	0.304	0.075	8.20265e-44	0.229
Psme1	2.42025e-44	1.32261	0.813	0.584	3.24072e-40	0.229
Herc3	2.82857e-37	2.02728	0.344	0.115	3.78746e-33	0.229
Inpp5b	3.03442e-26	1.53062	0.475	0.246	4.06309e-22	0.229
Usp3	9.29078e-23	1.22617	0.525	0.297	1.24404e-18	0.228
Cish	6.49384e-104	2.89691	0.258	0.03	8.69525e-100	0.228
Atp5j2	8.35864e-26	1.432	0.559	0.332	1.11922e-21	0.227
Ubl5	1.69516e-24	1.31358	0.562	0.335	2.26982e-20	0.227
Trp53i11	2.51037e-24	1.30312	0.468	0.241	3.36139e-20	0.227
C1qtnf6	0	6.30915	0.231	0.004	0	0.227
Isy1	1.40025e-25	1.44071	0.495	0.268	1.87493e-21	0.227
H2afv	1.41017e-24	1.30297	0.532	0.306	1.88821e-20	0.226
Med28	6.20417e-22	1.05365	0.639	0.413	8.30739e-18	0.226
Gfod1	5.42652e-110	3.28235	0.254	0.028	7.26611e-106	0.226
Rab19	2.40198e-97	3.24579	0.258	0.032	3.21625e-93	0.226
Ndufa6	1.33754e-32	1.13412	0.753	0.527	1.79097e-28	0.226
Eef2	9.39138e-30	1.2761	0.639	0.414	1.25751e-25	0.225
Nol7	3.33669e-23	1.25573	0.542	0.317	4.46782e-19	0.225
Ppdpf	7.76235e-25	1.38936	0.498	0.273	1.03938e-20	0.225
Suds3	5.95162e-25	1.32383	0.538	0.314	7.96922e-21	0.224
Tbrg1	1.82538e-25	1.48702	0.448	0.224	2.44419e-21	0.224
Npm1	7.63113e-31	1.2944	0.649	0.426	1.02181e-26	0.223
Aip	2.15134e-27	1.24704	0.632	0.409	2.88065e-23	0.223
Rbpms	3.34948e-23	1.41297	0.462	0.239	4.48495e-19	0.223
Fam78a	9.96123e-27	1.52243	0.421	0.198	1.33381e-22	0.223
Higd1a	1.06314e-25	1.46992	0.475	0.252	1.42355e-21	0.223
Znrf3	4.13142e-36	1.98579	0.328	0.106	5.53197e-32	0.222
Dnajc9	6.50021e-29	1.57172	0.365	0.143	8.70379e-25	0.222
Elf1	8.21657e-41	1.02589	0.866	0.644	1.1002e-36	0.222
Top2b	4.76449e-23	1.22231	0.555	0.334	6.37965e-19	0.221
Nt5c	2.27243e-24	1.44459	0.448	0.227	3.04279e-20	0.221
H2afy	9.12776e-70	1.34881	0.946	0.725	1.22221e-65	0.221
Rbbp7	2.35363e-26	1.25508	0.609	0.388	3.15152e-22	0.221
Pde4b	3.09563e-20	1.0195	0.505	0.285	4.14505e-16	0.22
Tomm22	4.21301e-24	1.18876	0.602	0.382	5.64121e-20	0.22
Nsmce4a	8.46087e-22	1.18927	0.589	0.369	1.13291e-17	0.22
Psme3	2.85124e-25	1.25163	0.622	0.403	3.81782e-21	0.219
Pdcd6	2.68963e-23	1.26855	0.562	0.344	3.60141e-19	0.218
Ddx10	2.60363e-22	1.2021	0.562	0.344	3.48626e-18	0.218
Ppm1g	1.0992e-27	1.24958	0.652	0.435	1.47183e-23	0.217
Sf3b6	7.20491e-27	1.2552	0.629	0.412	9.64738e-23	0.217
Cuedc1	4.41574e-242	4.97282	0.227	0.01	5.91268e-238	0.217
Enpp4	4.0572e-33	2.17482	0.348	0.131	5.4326e-29	0.217
Rbm3	2.46128e-24	1.25732	0.602	0.385	3.29566e-20	0.217
Vars	7.35849e-24	1.33723	0.585	0.368	9.85302e-20	0.217
Tut4	5.58366e-23	1.21903	0.579	0.362	7.47651e-19	0.217
Ptk2b	4.37257e-59	1.22911	0.93	0.714	5.85488e-55	0.216
H2-Q4	7.28622e-33	1.96799	0.334	0.118	9.75624e-29	0.216
Tma7	6.16338e-28	1.27661	0.652	0.436	8.25276e-24	0.216
Rnf125	1.4574e-71	2.65009	0.258	0.042	1.95146e-67	0.216
Chd3	7.63054e-24	1.48829	0.428	0.212	1.02173e-19	0.216
Slc12a7	1.74457e-23	1.48107	0.428	0.212	2.33598e-19	0.216
H2-K1	8.1926e-146	2.11321	1	0.784	1.09699e-141	0.216
Rock1	6.81575e-34	1.18685	0.732	0.516	9.12629e-30	0.216
Snrpd3	3.02489e-22	1.18103	0.582	0.366	4.05033e-18	0.216
Abca2	9.24681e-26	1.72601	0.398	0.183	1.23815e-21	0.215
Nt5c3	9.20077e-25	1.74372	0.405	0.19	1.23198e-20	0.215
Csnk1g2	2.72228e-24	1.10558	0.649	0.434	3.64513e-20	0.215
Dock11	5.25424e-23	1.20549	0.622	0.407	7.03543e-19	0.215
Pfdn5	1.42958e-28	1.35701	0.639	0.425	1.91421e-24	0.214
Ldha	2.17488e-25	1.18062	0.639	0.425	2.91216e-21	0.214
Smc6	7.37777e-24	1.25948	0.552	0.338	9.87884e-20	0.214
Med30	6.83942e-21	1.28781	0.525	0.311	9.15799e-17	0.214
Nr4a2	1.29453e-114	3.4038	0.237	0.024	1.73337e-110	0.213
Panx1	1.83737e-39	2.18574	0.301	0.088	2.46024e-35	0.213
Elmo2	8.16164e-23	1.46999	0.425	0.212	1.09284e-18	0.213
Uba1	7.27371e-48	1.10088	0.883	0.67	9.7395e-44	0.213
Ndufa13	1.88732e-35	1.25187	0.729	0.516	2.52712e-31	0.213
Usp25	9.3612e-29	1.16978	0.726	0.513	1.25346e-24	0.213
Eif5a	6.09409e-24	1.29154	0.589	0.376	8.15999e-20	0.213
Tprgl	5.44029e-23	1.25463	0.592	0.379	7.28455e-19	0.213
mt-Nd6	1.26536e-20	1.30475	0.478	0.265	1.69432e-16	0.213
Gyg	4.39119e-20	1.09753	0.478	0.265	5.8798e-16	0.213
Rnaseh2c	1.44516e-21	1.39199	0.455	0.243	1.93508e-17	0.212
Bex3	4.68261e-36	2.13335	0.311	0.099	6.27002e-32	0.212
Cbfb	1.42131e-37	1.05588	0.843	0.631	1.90313e-33	0.212
Cox17	4.30504e-25	1.33027	0.602	0.39	5.76445e-21	0.212
Cox8a	4.56339e-24	1.26205	0.585	0.373	6.11038e-20	0.212
Eef1b2	6.67599e-41	1.20308	0.799	0.588	8.93915e-37	0.211
Wdr82	1.36212e-35	1.1506	0.776	0.565	1.82387e-31	0.211
Dynll1	3.751e-20	1.15273	0.559	0.348	5.02259e-16	0.211
Elf4	4.22675e-27	1.2771	0.632	0.421	5.65961e-23	0.211
Kcnj8	0	6.39603	0.214	0.003	0	0.211
Haus3	1.00291e-27	1.88539	0.361	0.15	1.3429e-23	0.211
Raly	1.8329e-49	1.14323	0.87	0.659	2.45425e-45	0.211
Katnb1	7.60019e-41	2.31864	0.294	0.083	1.01767e-36	0.211
Tubb4b	1.0664e-23	1.60721	0.472	0.261	1.42791e-19	0.211
Nop53	1.56546e-23	1.15718	0.602	0.391	2.09615e-19	0.211
Psmb10	3.07296e-22	1.35117	0.555	0.345	4.1147e-18	0.21
Ncl	1.42038e-28	1.32487	0.645	0.435	1.90189e-24	0.21
Pdlim1	3.83246e-69	2.66293	0.251	0.041	5.13166e-65	0.21
Phf6	2.41762e-27	1.80781	0.358	0.148	3.2372e-23	0.21
Taf10	2.54017e-27	1.84642	0.361	0.151	3.40129e-23	0.21
Ptpn18	6.19201e-52	1.27352	0.886	0.676	8.29111e-48	0.21
Pdcd6ip	3.67891e-45	1.19131	0.843	0.633	4.92606e-41	0.21
Naca	2.29926e-38	1.2044	0.766	0.556	3.07871e-34	0.21
Jpt1	2.95782e-31	1.10805	0.769	0.559	3.96052e-27	0.21
Psma2	3.21791e-23	1.27475	0.525	0.316	4.30878e-19	0.209
Eif3e	5.316e-23	1.38498	0.458	0.249	7.11812e-19	0.209
Mthfd1l	3.15712e-37	2.18723	0.301	0.092	4.22738e-33	0.209
Arpc5	2.02245e-59	1.01766	0.983	0.774	2.70806e-55	0.209
Cd69	1.48541e-60	2.03378	0.254	0.046	1.98896e-56	0.208
Gpd2	1.96246e-53	2.72817	0.264	0.056	2.62774e-49	0.208
Olfm1	3.45764e-53	1.89976	0.261	0.053	4.62978e-49	0.208
Btf3	9.1123e-28	1.2242	0.652	0.444	1.22014e-23	0.208
Capns1	3.05569e-26	1.20895	0.639	0.431	4.09156e-22	0.208
Fhl2	2.33499e-294	4.74764	0.214	0.006	3.12655e-290	0.208
Gab3	1.06784e-36	2.17382	0.298	0.09	1.42984e-32	0.208
Rnf187	1.59127e-30	1.10578	0.746	0.538	2.13072e-26	0.208
Eif3i	3.13308e-22	1.44963	0.495	0.288	4.1952e-18	0.207
Zfp831	7.39058e-69	2.60508	0.247	0.04	9.89599e-65	0.207
Arpc2	2.8228e-37	1.00809	0.856	0.649	3.77972e-33	0.207
Rac2	9.71316e-145	2.27497	0.993	0.787	1.30059e-140	0.206
Cnot6l	1.5225e-36	1.12048	0.836	0.63	2.03862e-32	0.206
Dad1	3.60156e-31	1.24685	0.726	0.52	4.82249e-27	0.206
Ndufv3	3.03693e-20	1.1502	0.555	0.35	4.06645e-16	0.205
Eif3k	1.94364e-26	1.16081	0.662	0.457	2.60253e-22	0.205
Atp5md	7.64554e-22	1.45746	0.415	0.21	1.02374e-17	0.205
Tbc1d2b	4.8514e-19	1.02412	0.579	0.374	6.49603e-15	0.205
Mtmr12	3.76674e-23	1.53056	0.375	0.171	5.04366e-19	0.204
Cdc37	1.07489e-29	1.19446	0.726	0.522	1.43927e-25	0.204
Ndufb7	2.6342e-22	1.38325	0.565	0.361	3.52719e-18	0.204
Socs1	4.80597e-50	2.64384	0.261	0.058	6.4352e-46	0.203
Ralgapa2	3.56581e-23	1.65318	0.381	0.178	4.77462e-19	0.203
Tnfsf14	1.06643e-69	2.75824	0.241	0.038	1.42795e-65	0.203
Ggct	6.78278e-62	2.93079	0.247	0.045	9.08215e-58	0.202
Akr1b3	5.30981e-20	1.03616	0.609	0.407	7.10984e-16	0.202
Gse1	4.0265e-19	1.26491	0.428	0.226	5.39148e-15	0.202
Wipf1	2.24213e-97	1.56838	0.973	0.771	3.00221e-93	0.202
Prkar1a	1.10133e-42	1.11249	0.853	0.651	1.47468e-38	0.202
Zc3hav1	5.81856e-20	1.04829	0.579	0.377	7.79105e-16	0.202
Prdx6	2.04089e-26	1.59253	0.331	0.13	2.73275e-22	0.201
Afg3l2	3.31681e-20	1.28166	0.472	0.271	4.44121e-16	0.201
Add3	9.08659e-22	1.19947	0.559	0.359	1.21669e-17	0.2
Cdh1	4.30658e-130	3.57874	0.217	0.017	5.76651e-126	0.2
Grk5	1.7904e-39	1.88386	0.271	0.071	2.39735e-35	0.2
Elovl5	2.71019e-19	1.32855	0.438	0.238	3.62894e-15	0.2
Ago2	1.09298e-21	1.17174	0.589	0.389	1.4635e-17	0.2
Pogk	1.91434e-24	1.80451	0.351	0.152	2.5633e-20	0.199
Chchd2	1.35029e-34	1.18242	0.756	0.557	1.80804e-30	0.199
Mdh1	1.67889e-30	1.17378	0.706	0.507	2.24803e-26	0.199
Chpf	3.38911e-141	4.13833	0.214	0.016	4.53802e-137	0.198
C1galt1	3.27108e-21	1.34293	0.391	0.193	4.37998e-17	0.198
Cpne1	2.51287e-20	1.37404	0.448	0.25	3.36473e-16	0.198
Gbp7	1.07964e-18	1.24708	0.448	0.25	1.44564e-14	0.198
Sec61g	3.86609e-20	1.41426	0.428	0.23	5.17669e-16	0.198
Ppp1r12a	1.47237e-54	1.3439	0.86	0.662	1.9715e-50	0.198
Serf2	4.08622e-43	1.2214	0.796	0.599	5.47145e-39	0.197
Crot	9.84222e-22	1.28115	0.562	0.365	1.31787e-17	0.197
Csnk2b	3.95786e-18	1.14835	0.488	0.291	5.29958e-14	0.197
Fgfr1op2	3.46706e-33	1.2061	0.749	0.552	4.64239e-29	0.197
Abcb1a	8.7664e-142	3.88789	0.211	0.015	1.17382e-137	0.196
Mdfic	2.64094e-28	1.53902	0.298	0.102	3.53622e-24	0.196
Tpr	4.47333e-26	1.13599	0.689	0.493	5.9898e-22	0.196
Clec2i	5.81169e-63	2.73226	0.234	0.039	7.78185e-59	0.195
Stap1	4.74537e-26	1.03386	0.298	0.103	6.35406e-22	0.195
Eif3d	7.04525e-21	1.11677	0.612	0.417	9.43359e-17	0.195
Psmb9	7.08081e-26	1.17783	0.632	0.438	9.4812e-22	0.194
Magoh	4.91603e-18	1.16253	0.502	0.308	6.58257e-14	0.194
Snrnp200	6.94759e-20	1.03072	0.595	0.401	9.30282e-16	0.194
Itpr3	1.19777e-27	1.80572	0.301	0.108	1.60381e-23	0.193
Nans	6.26606e-19	1.36302	0.452	0.259	8.39025e-15	0.193
Parp4	5.72108e-18	1.31939	0.411	0.218	7.66053e-14	0.193
Mbnl1	7.3627e-35	1.01907	0.829	0.636	9.85866e-31	0.193
Tuba1c	7.13608e-21	1.68226	0.371	0.179	9.55521e-17	0.192
Ttc7b	2.09755e-17	1.26267	0.411	0.219	2.80862e-13	0.192
Ptges3	8.84295e-20	1.09962	0.565	0.373	1.18407e-15	0.192
Igf2r	4.54142e-98	3.66461	0.214	0.023	6.08097e-94	0.191
Micu2	1.47562e-18	1.22721	0.518	0.327	1.97586e-14	0.191
Cyth1	5.18539e-18	1.12499	0.525	0.334	6.94324e-14	0.191
Faah	7.13978e-83	2.6863	0.217	0.027	9.56016e-79	0.19
Icam2	1.8707e-52	2.71666	0.237	0.047	2.50486e-48	0.19
Klf10	8.50729e-28	1.77881	0.291	0.101	1.13913e-23	0.19
Ddx39	2.1918e-18	1.30835	0.415	0.225	2.93482e-14	0.19
Polr2a	5.49329e-29	1.14323	0.739	0.549	7.35552e-25	0.19
Nup50	3.45898e-18	1.47477	0.425	0.236	4.63157e-14	0.189
Arhgef1	2.92837e-65	1.17702	0.963	0.774	3.92109e-61	0.189
Srp9	2.75469e-19	1.0773	0.589	0.4	3.68853e-15	0.189
Mien1	5.11629e-21	1.69543	0.365	0.177	6.85071e-17	0.188
Tomm5	2.51245e-18	1.37204	0.435	0.247	3.36417e-14	0.188
Rftn1	3.74413e-20	1.40874	0.348	0.16	5.0134e-16	0.188
Heca	4.9357e-26	1.02676	0.756	0.569	6.6089e-22	0.187
Ppp1ca	1.90341e-23	1.13936	0.656	0.469	2.54867e-19	0.187
Lasp1	3.57335e-35	1.11466	0.769	0.583	4.78472e-31	0.186
Rp9	3.19337e-20	1.34231	0.532	0.346	4.27592e-16	0.186
Cisd3	1.20196e-30	2.31718	0.278	0.092	1.60942e-26	0.186
Myo1e	4.98039e-23	1.56516	0.314	0.128	6.66875e-19	0.186
Ttc39b	1.90299e-19	1.28817	0.488	0.302	2.54811e-15	0.186
Ybx1	3.30294e-18	1.20772	0.528	0.342	4.42263e-14	0.186
Supt4a	6.32486e-23	1.02342	0.676	0.491	8.46899e-19	0.185
Gnptab	1.45319e-19	1.54913	0.391	0.206	1.94583e-15	0.185
Smdt1	1.46294e-20	1.14615	0.602	0.417	1.95888e-16	0.185
Ndufb10	6.70713e-18	1.01658	0.622	0.437	8.98084e-14	0.185
Limd1	1.82209e-16	1.08512	0.378	0.193	2.43978e-12	0.185
Lrp10	6.01593e-45	1.18554	0.853	0.668	8.05533e-41	0.185
Chn2	1.89902e-19	1.40394	0.575	0.39	2.54279e-15	0.185
Hdac1	1.04821e-18	1.11416	0.585	0.4	1.40355e-14	0.185
Dennd3	3.24588e-31	1.43019	0.261	0.077	4.34623e-27	0.184
Sephs2	4.19407e-16	1.13818	0.455	0.271	5.61586e-12	0.184
Exoc2	2.96393e-17	1.00555	0.565	0.381	3.9687e-13	0.184
Wdr1	4.33584e-39	1.11548	0.873	0.69	5.80569e-35	0.183
Dcaf7	8.03482e-22	1.07344	0.656	0.473	1.07586e-17	0.183
Pim2	3.30325e-47	3.25931	0.234	0.051	4.42305e-43	0.183
Bag1	2.14322e-21	1.18764	0.612	0.429	2.86977e-17	0.183
Kars	3.36998e-18	1.20242	0.485	0.302	4.5124e-14	0.183
Pdcd10	5.95743e-17	1.00673	0.615	0.432	7.977e-13	0.183
Ndufb1-ps	4.84792e-16	1.0607	0.518	0.335	6.49136e-12	0.183
Ggnbp2	3.97501e-16	1.00527	0.542	0.36	5.32253e-12	0.182
Med10	3.04555e-16	1.1721	0.458	0.276	4.078e-12	0.182
Pcna	3.8583e-17	1.09574	0.555	0.374	5.16627e-13	0.181
Krtcap2	2.04075e-15	1.23219	0.465	0.284	2.73256e-11	0.181
Larp1b	2.46366e-48	2.65025	0.227	0.046	3.29885e-44	0.181
Dnaja4	3.72315e-30	2.09378	0.264	0.083	4.9853e-26	0.181
Nfil3	1.25237e-23	1.43961	0.291	0.11	1.67692e-19	0.181
Lsm4	1.25422e-17	1.38864	0.378	0.197	1.6794e-13	0.181
Uqcc2	2.43873e-17	1.37665	0.428	0.247	3.26546e-13	0.181
Kif13b	1.1524e-15	1.10378	0.492	0.311	1.54306e-11	0.181
Cnot3	2.59834e-17	1.09544	0.559	0.379	3.47918e-13	0.18
Cox6b1	1.24767e-16	1.13367	0.465	0.285	1.67062e-12	0.18
Ccdc82	1.6204e-16	1.11765	0.468	0.288	2.16972e-12	0.18
Tcf12	3.99043e-16	1.13086	0.492	0.312	5.34318e-12	0.18
Arhgap18	1.55019e-18	1.46944	0.348	0.168	2.0757e-14	0.18
Stat1	5.79959e-17	1.03744	0.585	0.405	7.76565e-13	0.18
Srp19	4.23335e-17	1.25606	0.468	0.289	5.66846e-13	0.179
Atp5k	2.05671e-15	1.18442	0.405	0.227	2.75393e-11	0.178
Ubald2	3.04279e-22	1.25677	0.629	0.451	4.07429e-18	0.178
Ntan1	1.00033e-18	1.60998	0.371	0.193	1.33945e-14	0.178
Dcaf15	7.16934e-17	1.29594	0.378	0.2	9.59975e-13	0.178
Capza1	2.08328e-27	1.02421	0.736	0.558	2.78951e-23	0.178
Dusp11	1.13011e-27	1.07148	0.769	0.592	1.51322e-23	0.177
Ube2h	1.40128e-25	1.00168	0.763	0.586	1.87631e-21	0.177
Cd3g	3.90476e-52	2.67645	0.217	0.04	5.22847e-48	0.177
Pitpnc1	1.0189e-18	1.258	0.518	0.341	1.3643e-14	0.177
Lsm8	5.40501e-16	1.20093	0.458	0.281	7.23731e-12	0.177
Idh3a	6.00818e-16	1.27591	0.378	0.201	8.04496e-12	0.177
Xpo1	2.05159e-19	1.05128	0.649	0.473	2.74707e-15	0.176
Ppil2	6.14952e-17	1.11279	0.548	0.372	8.2342e-13	0.176
Sfxn1	1.74051e-19	1.62993	0.341	0.165	2.33054e-15	0.176
Acadl	2.78141e-16	1.14641	0.472	0.296	3.72431e-12	0.176
Xrn2	6.68042e-26	1.11827	0.726	0.55	8.94508e-22	0.176
Guk1	7.1407e-19	1.49522	0.334	0.159	9.56139e-15	0.175
Nt5c3b	8.47324e-21	1.73121	0.308	0.133	1.13457e-16	0.175
Sra1	5.06887e-16	1.20163	0.482	0.307	6.78722e-12	0.175
Tmem160	1.11366e-15	1.24551	0.375	0.2	1.49119e-11	0.175
Dennd4c	3.36015e-15	1.17736	0.455	0.28	4.49925e-11	0.175
Nsd3	3.09328e-58	1.14221	0.97	0.795	4.1419e-54	0.175
Bola3	5.81797e-29	2.15796	0.254	0.08	7.79026e-25	0.174
Srgn	6.65711e-81	1.20795	0.973	0.799	8.91387e-77	0.174
Sash3	2.82532e-20	1.01516	0.649	0.476	3.7831e-16	0.173
Pde2a	5.1788e-15	1.12317	0.462	0.289	6.93441e-11	0.173
Mcm4	2.71516e-24	1.92881	0.274	0.101	3.6356e-20	0.173
Polr2f	1.06211e-16	1.35917	0.401	0.228	1.42216e-12	0.173
Pfdn1	1.17146e-16	1.37216	0.348	0.175	1.56859e-12	0.173
Rfx7	1.88556e-15	1.24941	0.375	0.202	2.52476e-11	0.173
Akna	6.16555e-67	1.24217	0.943	0.77	8.25567e-63	0.173
Suz12	9.09616e-15	1.02893	0.508	0.336	1.21798e-10	0.172
Rfc2	1.07158e-14	1.1185	0.488	0.316	1.43485e-10	0.172
Jaml	7.26637e-32	1.41293	0.234	0.063	9.72967e-28	0.171
Zfpm1	2.95698e-18	1.52606	0.334	0.163	3.9594e-14	0.171
Msh2	8.00284e-16	1.32037	0.398	0.227	1.07158e-11	0.171
Nudt21	2.67855e-16	1.30604	0.435	0.264	3.58658e-12	0.171
Gbp9	1.133e-15	1.39669	0.385	0.215	1.51709e-11	0.17
Pdha1	1.41901e-13	1.07081	0.388	0.218	1.90006e-09	0.17
Gdpd5	4.47826e-48	2.94964	0.211	0.041	5.99639e-44	0.17
Ubxn2a	2.08419e-16	1.45018	0.368	0.198	2.79073e-12	0.17
Marveld1	3.37925e-32	1.95226	0.231	0.062	4.52482e-28	0.169
Rgs18	1.31519e-31	2.03301	0.234	0.065	1.76104e-27	0.169
Stx11	7.29095e-30	1.04401	0.234	0.065	9.76259e-26	0.169
B3gnt7	3.03167e-53	3.02289	0.204	0.035	4.05941e-49	0.169
Uck2	6.4929e-42	2.53646	0.217	0.048	8.694e-38	0.169
Akt2	3.69015e-14	1.11338	0.441	0.272	4.94111e-10	0.169
Apeh	1.87051e-13	1.07103	0.448	0.279	2.50462e-09	0.169
Dpm3	2.56083e-15	1.21133	0.408	0.24	3.42896e-11	0.168
Crem	1.31218e-22	1.85193	0.274	0.107	1.75701e-18	0.167
Cmpk1	2.52761e-15	1.16088	0.525	0.358	3.38447e-11	0.167
Hnrnpa1	1.08308e-14	1.03422	0.535	0.368	1.45024e-10	0.167
Chst11	1.3796e-14	1.27393	0.388	0.221	1.84728e-10	0.167
Csrp1	5.81802e-39	2.33653	0.217	0.05	7.79033e-35	0.167
Map4k1	2.17428e-23	1.17643	0.251	0.084	2.91137e-19	0.167
Cul3	6.66155e-35	1.08156	0.809	0.643	8.91981e-31	0.166
Ppia	7.22085e-23	1.15201	0.635	0.469	9.66872e-19	0.166
Rangap1	5.66499e-17	1.39377	0.318	0.152	7.58543e-13	0.166
Vps13a	8.17246e-17	1.43428	0.321	0.155	1.09429e-12	0.166
Nme1	4.05867e-20	1.6941	0.288	0.122	5.43456e-16	0.166
Virma	1.24995e-13	1.10942	0.415	0.249	1.67369e-09	0.166
Kri1	2.35473e-13	1.06231	0.408	0.242	3.15298e-09	0.166
Galnt2	9.26372e-15	1.08933	0.542	0.377	1.24041e-10	0.165
Fzd5	6.67293e-38	2.83781	0.217	0.052	8.93506e-34	0.165
Hint1	5.99622e-14	1.1994	0.381	0.216	8.02894e-10	0.165
Eif1ax	2.16401e-14	1.26192	0.358	0.193	2.89761e-10	0.165
Abr	1.68284e-19	1.04477	0.635	0.471	2.25333e-15	0.164
Pdpk1	1.25178e-15	1.02874	0.559	0.395	1.67614e-11	0.164
Cox6a1	1.42232e-14	1.26158	0.405	0.241	1.90449e-10	0.164
Idnk	4.34243e-13	1.10065	0.405	0.241	5.81451e-09	0.164
Zfp654	1.10361e-13	1.13045	0.415	0.251	1.47773e-09	0.164
Gnptg	2.76468e-13	1.02073	0.472	0.308	3.7019e-09	0.164
Runx2	9.53307e-46	1.86621	0.201	0.038	1.27648e-41	0.163
Lypla2	6.06261e-14	1.09522	0.478	0.315	8.11784e-10	0.163
Cct2	3.17082e-13	1.14336	0.418	0.255	4.24572e-09	0.163
Grcc10	2.8615e-40	1.13198	0.866	0.704	3.83154e-36	0.162
Adgrl1	1.15922e-27	2.04724	0.234	0.072	1.55219e-23	0.162
Lamtor2	5.46054e-14	1.00851	0.522	0.36	7.31166e-10	0.162
Stim1	1.59276e-13	1.17738	0.452	0.29	2.13271e-09	0.162
Pdcd1	5.34692e-44	3.6497	0.204	0.042	7.15953e-40	0.162
Vcpkmt	3.65844e-28	2.35826	0.237	0.075	4.89866e-24	0.162
Ctdsp1	6.22491e-21	1.00559	0.686	0.525	8.33515e-17	0.161
Tspan32	1.20222e-20	1.9257	0.274	0.113	1.60977e-16	0.161
Ndufa2	2.03307e-20	1.04203	0.645	0.484	2.72229e-16	0.161
Ppat	3.70804e-19	1.727	0.281	0.12	4.96506e-15	0.161
Lpp	3.76289e-13	1.07241	0.462	0.301	5.03851e-09	0.161
Sntb2	5.49361e-29	2.26687	0.227	0.066	7.35595e-25	0.161
Lsm5	5.89777e-22	1.8618	0.258	0.097	7.89711e-18	0.161
Mmd	6.60487e-16	1.54471	0.331	0.17	8.84393e-12	0.161
Cacybp	3.83258e-14	1.34156	0.415	0.254	5.13183e-10	0.161
Ints6	2.14213e-13	1.091	0.361	0.2	2.86831e-09	0.161
Sart1	3.02596e-13	1.11987	0.482	0.321	4.05177e-09	0.161
Jak2	4.91111e-14	1.12146	0.528	0.368	6.57597e-10	0.16
Txn2	7.52362e-13	1.0226	0.465	0.305	1.00741e-08	0.16
Alad	3.74074e-23	1.92136	0.251	0.091	5.00885e-19	0.16
Sp110	7.00547e-16	1.46311	0.311	0.151	9.38033e-12	0.16
Pgm2l1	1.32469e-17	1.51011	0.288	0.128	1.77376e-13	0.16
St3gal1	2.56295e-16	1.21386	0.288	0.128	3.43179e-12	0.16
B4galt7	3.0487e-20	1.82618	0.264	0.105	4.0822e-16	0.159
Pitpnm1	9.30798e-14	1.26628	0.391	0.232	1.24634e-09	0.159
Bola2	3.6893e-14	1.32255	0.405	0.247	4.93997e-10	0.158
Cox6c	5.48378e-16	1.49746	0.321	0.163	7.34278e-12	0.158
Odc1	2.69623e-12	1.01987	0.398	0.241	3.61025e-08	0.157
Cdkn2c	3.04507e-28	2.16465	0.221	0.064	4.07736e-24	0.157
Selenon	7.25755e-14	1.20205	0.368	0.211	9.71785e-10	0.157
Hs3st3b1	1.30537e-35	2.39847	0.204	0.047	1.74789e-31	0.157
Uqcrfs1	3.99744e-15	1.00941	0.585	0.428	5.35257e-11	0.157
Babam1	6.3637e-14	1.14584	0.498	0.341	8.521e-10	0.157
Rasgrp2	1.72273e-18	1.0421	0.251	0.095	2.30674e-14	0.156
Dcps	5.59859e-15	1.47463	0.318	0.162	7.49652e-11	0.156
Setx	7.33209e-12	1.06295	0.385	0.229	9.81767e-08	0.156
Atp5o	7.5962e-14	1.14317	0.478	0.322	1.01713e-09	0.156
Pdlim2	2.9631e-16	1.34422	0.281	0.126	3.96759e-12	0.155
Otud4	1.66611e-12	1.06274	0.468	0.313	2.23092e-08	0.155
Tsc22d1	1.61846e-21	1.88461	0.247	0.092	2.16712e-17	0.155
Axin1	1.31834e-12	1.1696	0.371	0.216	1.76526e-08	0.155
Suco	5.05087e-13	1.29478	0.415	0.26	6.76312e-09	0.155
Atp5l	5.67055e-13	1.14429	0.411	0.256	7.59286e-09	0.155
Gramd1a	4.19956e-30	1.21434	0.793	0.639	5.62321e-26	0.154
Hsp90ab1	7.07792e-28	1.28136	0.696	0.542	9.47734e-24	0.154
Gsap	6.06995e-21	1.2145	0.669	0.516	8.12766e-17	0.153
Farp1	1.58273e-28	2.12851	0.211	0.058	2.11927e-24	0.153
Sema6d	8.23567e-20	2.16483	0.254	0.102	1.10276e-15	0.152
Shmt2	1.19538e-14	1.63873	0.341	0.189	1.60061e-10	0.152
Unc119b	8.91665e-14	1.30367	0.324	0.172	1.19394e-09	0.152
Carns1	1.80196e-31	2.51726	0.204	0.052	2.41283e-27	0.152
Hsd17b10	5.11273e-12	1.08221	0.358	0.206	6.84594e-08	0.152
Hsph1	5.26358e-16	1.5292	0.284	0.132	7.04794e-12	0.152
Sae1	1.35868e-11	1.04076	0.395	0.244	1.81928e-07	0.151
Ssrp1	2.17732e-12	1.15678	0.375	0.224	2.91543e-08	0.151
Wrn	1.19982e-11	1.07634	0.415	0.264	1.60655e-07	0.151
Dnajc2	7.40994e-12	1.08975	0.395	0.245	9.92191e-08	0.15
Cox7a2	2.80297e-14	1.38738	0.311	0.161	3.75317e-10	0.15
Evi2	5.96452e-13	1.1512	0.321	0.171	7.98649e-09	0.15
Adcy7	1.60594e-20	1.00045	0.702	0.552	2.15036e-16	0.15
Tob1	8.71889e-15	1.26953	0.281	0.132	1.16746e-10	0.149
Prps1l3	3.06379e-12	1.03037	0.458	0.309	4.10241e-08	0.149
Irf7	1.72655e-18	1.52365	0.241	0.092	2.31185e-14	0.149
Las1l	3.81203e-13	1.29825	0.308	0.159	5.1043e-09	0.149
Ranbp1	8.37246e-12	1.05299	0.462	0.314	1.12107e-07	0.148
Hspa4l	1.29619e-23	1.92425	0.217	0.069	1.73559e-19	0.148
Nfyb	1.49317e-11	1.1019	0.368	0.22	1.99936e-07	0.148
Pole4	7.2469e-12	1.06789	0.344	0.196	9.70359e-08	0.148
Strbp	3.29641e-17	1.55005	0.251	0.104	4.4139e-13	0.147
Acaa2	5.8622e-15	1.47602	0.281	0.134	7.84949e-11	0.147
Rpia	1.17425e-11	1.09584	0.371	0.224	1.57232e-07	0.147
Psmb3	8.25694e-12	1.09702	0.331	0.185	1.1056e-07	0.146
Kbtbd11	4.02919e-26	1.89119	0.204	0.058	5.39508e-22	0.146
Nasp	1.74037e-13	1.21876	0.288	0.142	2.33035e-09	0.146
Trabd	7.76355e-11	1.10507	0.371	0.225	1.03954e-06	0.146
Tomm6	4.66822e-11	1.02034	0.418	0.272	6.25075e-07	0.146
H2-T23	2.95502e-21	1.98398	0.224	0.079	3.95677e-17	0.145
Msh3	4.2177e-14	1.26425	0.274	0.129	5.6475e-10	0.145
Nhp2	8.78732e-13	1.33612	0.324	0.179	1.17662e-08	0.145
Tnip1	2.44199e-11	1.08551	0.395	0.25	3.26983e-07	0.145
Rap2b	3.65747e-14	1.48629	0.288	0.143	4.89736e-10	0.145
Zfp318	1.69538e-11	1.18385	0.355	0.212	2.27011e-07	0.143
Mis18a	4.32482e-15	1.56607	0.264	0.122	5.79093e-11	0.142
Ccng1	1.19132e-12	1.13311	0.445	0.303	1.59518e-08	0.142
Ahdc1	6.13503e-11	1.09702	0.452	0.31	8.2148e-07	0.142
Arf3	3.43401e-23	1.02109	0.722	0.581	4.59814e-19	0.141
Ssh1	7.1917e-11	1.19941	0.391	0.25	9.62969e-07	0.141
Cemip2	1.87255e-23	2.25095	0.207	0.066	2.50735e-19	0.141
Vps36	1.0163e-10	1.10277	0.361	0.22	1.36083e-06	0.141
Ptprc	6.03151e-154	2.11333	1	0.86	8.07619e-150	0.14
Cdt1	6.63686e-17	1.89375	0.244	0.104	8.88676e-13	0.14
Cops6	8.44932e-14	1.08688	0.518	0.378	1.13136e-09	0.14
Cyb5r3	2.5861e-11	1.14023	0.401	0.261	3.46278e-07	0.14
D10Wsu102e	1.69806e-12	1.33931	0.301	0.161	2.2737e-08	0.14
Mcm2	5.7825e-19	1.86899	0.221	0.082	7.74277e-15	0.139
Tmem258	4.72769e-12	1.05062	0.495	0.356	6.33038e-08	0.139
Ndufa5	3.67687e-10	1.1224	0.358	0.219	4.92332e-06	0.139
Sh3bgrl3	2.35372e-109	1.90767	0.983	0.845	3.15163e-105	0.138
Pkp4	9.01562e-19	2.19656	0.221	0.083	1.20719e-14	0.138
Nmi	1.43144e-11	1.20305	0.378	0.24	1.9167e-07	0.138
Smim12	2.17192e-11	1.25965	0.318	0.18	2.90821e-07	0.138
Cd47	1.44661e-67	1.27462	0.983	0.846	1.93701e-63	0.137
Atp5mpl	7.22713e-11	1.10694	0.375	0.238	9.67713e-07	0.137
Rtf1	1.73958e-10	1.0736	0.338	0.201	2.3293e-06	0.137
Ing1	3.47909e-10	1.07187	0.415	0.278	4.65849e-06	0.137
Fundc2	4.08365e-12	1.41121	0.301	0.165	5.46801e-08	0.136
Cipc	1.98393e-15	1.60127	0.234	0.099	2.65648e-11	0.135
Pmf1	8.14419e-15	1.58753	0.241	0.106	1.09051e-10	0.135
Nsa2	3.02736e-10	1.00061	0.401	0.266	4.05363e-06	0.135
Bbx	1.20959e-09	1.05067	0.378	0.243	1.61964e-05	0.135
Rpp21	5.82489e-11	1.26744	0.311	0.177	7.79953e-07	0.134
Borcs8	3.69698e-10	1.16219	0.328	0.194	4.95025e-06	0.134
Snrnp40	1.69344e-10	1.10266	0.395	0.262	2.26751e-06	0.133
Usp1	3.67056e-10	1.04583	0.321	0.188	4.91488e-06	0.133
Zw10	9.91277e-12	1.52715	0.291	0.158	1.32732e-07	0.133
Exosc3	1.80683e-10	1.05213	0.304	0.171	2.41935e-06	0.133
Ddx58	1.29363e-09	1.15927	0.338	0.206	1.73218e-05	0.132
Cdyl2	1.42513e-15	1.62861	0.227	0.095	1.90824e-11	0.132
Bcl2l13	3.77631e-10	1.17551	0.321	0.189	5.05647e-06	0.132
Aqr	2.1178e-09	1.05104	0.391	0.259	2.83574e-05	0.132
Ndufb6	3.77108e-10	1.13136	0.355	0.223	5.04948e-06	0.132
Impa1	4.80009e-10	1.02209	0.408	0.276	6.42732e-06	0.132
Rasa2	7.66474e-12	1.39676	0.281	0.15	1.02631e-07	0.131
Atp5j	9.53794e-11	1.07402	0.452	0.321	1.27713e-06	0.131
Aaas	3.09121e-11	1.22462	0.284	0.153	4.13913e-07	0.131
Ola1	1.35257e-10	1.23459	0.355	0.224	1.81109e-06	0.131
Tnfsf12	2.98128e-10	1.16371	0.411	0.28	3.99193e-06	0.131
Mettl26	7.95297e-18	1.8605	0.207	0.077	1.0649e-13	0.13
Zadh2	3.8715e-10	1.04422	0.301	0.171	5.18393e-06	0.13
Fnbp1	3.59144e-53	1.02288	0.96	0.831	4.80894e-49	0.129
Topbp1	6.14641e-13	1.4953	0.247	0.118	8.23004e-09	0.129
Wdtc1	1.66883e-09	1.0296	0.391	0.262	2.23456e-05	0.129
Ccdc25	3.44426e-11	1.36143	0.274	0.146	4.61186e-07	0.128
Gskip	4.1512e-10	1.19202	0.341	0.213	5.55846e-06	0.128
Zbtb25	1.37634e-11	1.30596	0.261	0.133	1.84291e-07	0.128
Zbtb20	7.59932e-10	1.01426	0.408	0.28	1.01755e-05	0.128
Gstp1	1.58593e-10	1.17906	0.281	0.154	2.12356e-06	0.127
Hspe1	2.18634e-09	1.10516	0.361	0.234	2.92751e-05	0.127
Haus4	5.57759e-13	1.52645	0.231	0.105	7.46839e-09	0.126
Gnpnat1	1.89264e-11	1.41631	0.261	0.135	2.53424e-07	0.126
Ndufaf8	4.62126e-10	1.18189	0.291	0.165	6.18786e-06	0.126
Rpa2	1.04412e-14	1.62656	0.214	0.089	1.39807e-10	0.125
Aebp2	2.16805e-10	1.01629	0.482	0.357	2.90302e-06	0.125
Ebna1bp2	1.02114e-09	1.168	0.395	0.27	1.3673e-05	0.125
Cox20	8.78419e-09	1.01705	0.398	0.273	0.00011762	0.125
Zhx2	4.91734e-13	1.45984	0.224	0.1	6.58432e-09	0.124
Zfp512	9.21243e-11	1.46385	0.314	0.19	1.23355e-06	0.124
Pef1	4.12116e-09	1.06386	0.344	0.22	5.51824e-05	0.124
Rrm1	5.03226e-10	1.21336	0.271	0.148	6.7382e-06	0.123
Fam204a	6.14207e-09	1.04287	0.365	0.242	8.22423e-05	0.123
Atp5g3	9.68888e-10	1.13717	0.294	0.171	1.29734e-05	0.123
Ccser2	7.94226e-10	1.17241	0.278	0.156	1.06347e-05	0.122
Riok1	1.91377e-10	1.32732	0.261	0.139	2.56254e-06	0.122
Ssbp3	1.01007e-09	1.27244	0.291	0.169	1.35249e-05	0.122
Mpnd	6.00723e-09	1.07386	0.355	0.233	8.04369e-05	0.122
Larp7	2.32589e-10	1.34236	0.271	0.15	3.11437e-06	0.121
Cbx5	2.44725e-10	1.24905	0.264	0.143	3.27686e-06	0.121
Pfn1	5.48196e-117	1.77744	0.993	0.872	7.34035e-113	0.121
Tusc3	8.70024e-09	1.06263	0.358	0.237	0.000116496	0.121
Spryd3	1.21927e-09	1.13767	0.268	0.148	1.6326e-05	0.12
Myo6	2.77787e-12	1.54152	0.227	0.107	3.71957e-08	0.12
Rbl1	9.60285e-09	1.08035	0.314	0.194	0.000128582	0.12
Hrh2	7.25937e-10	1.17455	0.264	0.145	9.7203e-06	0.119
Tpm1	5.48686e-10	1.26958	0.258	0.139	7.34691e-06	0.119
Prkar2a	1.85145e-09	1.22823	0.308	0.189	2.47909e-05	0.119
Zfp52	4.06003e-09	1.2403	0.318	0.199	5.43638e-05	0.119
Mprip	1.00809e-09	1.0124	0.468	0.35	1.34983e-05	0.118
Bcl7c	1.1798e-09	1.21459	0.268	0.15	1.57975e-05	0.118
Dipk2a	4.73868e-11	1.58682	0.247	0.129	6.34509e-07	0.118
Ap1g2	1.26151e-08	1.05535	0.308	0.19	0.000168916	0.118
Eci1	2.86522e-08	1.00525	0.301	0.183	0.000383653	0.118
Cstf2	1.24255e-08	1.02124	0.284	0.166	0.000166377	0.118
Pik3r1	5.36257e-40	1.10542	0.93	0.813	7.18049e-36	0.117
Gtf2f1	3.67866e-08	1.00822	0.328	0.211	0.000492572	0.117
Zfp827	1.88587e-11	1.45445	0.227	0.11	2.52519e-07	0.117
Tada1	2.9865e-08	1.03174	0.344	0.227	0.000399893	0.117
Nipal3	1.69822e-08	1.12163	0.351	0.235	0.000227391	0.116
Psph	1.63535e-12	1.43204	0.201	0.086	2.18974e-08	0.115
Btg1	6.93824e-60	1.09459	0.973	0.858	9.2903e-56	0.115
Paip2b	4.49672e-12	1.70639	0.214	0.099	6.0211e-08	0.115
Tshz1	1.36018e-11	1.48001	0.211	0.096	1.82128e-07	0.115
Eipr1	3.72044e-09	1.16959	0.268	0.154	4.98167e-05	0.114
Uri1	6.96307e-09	1.23762	0.278	0.164	9.32355e-05	0.114
Pde12	1.23554e-08	1.16998	0.278	0.164	0.000165438	0.114
Mppe1	1.31963e-11	1.64897	0.217	0.103	1.76699e-07	0.114
Tmco4	2.38833e-11	1.63843	0.227	0.113	3.19797e-07	0.114
Ciapin1	1.67614e-10	1.3948	0.231	0.117	2.24435e-06	0.114
Anp32b	3.27493e-12	1.45427	0.204	0.09	4.38513e-08	0.114
Tspan5	1.14828e-11	1.48344	0.207	0.093	1.53754e-07	0.114
Scly	2.77783e-10	1.35029	0.234	0.121	3.71951e-06	0.113
Cdk5rap2	3.99999e-10	1.32085	0.231	0.118	5.35599e-06	0.113
Nqo2	7.09799e-10	1.08809	0.224	0.111	9.50421e-06	0.113
Rarg	6.34851e-12	1.4736	0.204	0.091	8.50065e-08	0.113
Lpin1	3.78572e-11	1.41967	0.455	0.343	5.06908e-07	0.112
Apobr	6.483e-09	1.13057	0.247	0.135	8.68074e-05	0.112
Nlk	2.95641e-08	1.0317	0.391	0.279	0.000395864	0.112
Htatsf1	3.14128e-08	1.1288	0.268	0.157	0.000420617	0.111
Pold2	7.73499e-10	1.31286	0.237	0.126	1.03571e-05	0.111
Ngdn	4.89099e-08	1.03398	0.378	0.267	0.000654904	0.111
Fam162a	4.95985e-08	1.11605	0.284	0.173	0.000664124	0.111
Uhrf1bp1l	9.43914e-09	1.35965	0.261	0.151	0.00012639	0.11
Trmt2b	3.9225e-08	1.07312	0.264	0.154	0.000525223	0.11
Mlx	5.72943e-08	1.07281	0.328	0.218	0.00076717	0.11
Ndufa11	1.6328e-07	1.02313	0.321	0.211	0.00218632	0.11
Aven	5.21556e-11	1.77655	0.214	0.104	6.98363e-07	0.11
Entpd5	1.89122e-10	1.34539	0.211	0.101	2.53234e-06	0.11
Tradd	9.41886e-08	1.11055	0.288	0.178	0.00126119	0.11
Ern1	1.31196e-07	1.25506	0.314	0.205	0.00175672	0.109
Pcbd2	2.82955e-09	1.35791	0.241	0.132	3.78877e-05	0.109
Rbms2	3.293e-09	1.30774	0.244	0.135	4.40933e-05	0.109
Prkx	8.14315e-08	1.0263	0.378	0.269	0.00109037	0.109
Mitd1	1.67992e-09	1.44973	0.234	0.126	2.24941e-05	0.108
Polr2m	4.15688e-08	1.09454	0.258	0.15	0.000556606	0.108
Stim2	6.56481e-09	1.29579	0.247	0.139	8.79028e-05	0.108
Usb1	2.36359e-07	1.03681	0.274	0.167	0.00316484	0.107
Cenpc1	1.19879e-08	1.16276	0.247	0.14	0.000160518	0.107
Srf	1.31647e-08	1.00905	0.418	0.311	0.000176276	0.107
Acaca	1.665e-08	1.26173	0.244	0.137	0.000222944	0.107
Afdn	2.32206e-10	1.34521	0.201	0.095	3.10923e-06	0.106
Tnks1bp1	3.06574e-09	1.44697	0.227	0.121	4.10502e-05	0.106
Acd	1.46542e-07	1.04609	0.271	0.165	0.0019622	0.106
Polr2k	3.61968e-08	1.12089	0.244	0.138	0.000484676	0.106
Dkc1	6.28842e-08	1.15242	0.284	0.178	0.000842019	0.106
Batf	3.996e-10	1.39564	0.201	0.097	5.35065e-06	0.104
Armc7	1.89986e-08	1.31726	0.244	0.141	0.000254391	0.103
Polr2i	2.32103e-07	1.08386	0.264	0.162	0.00310785	0.102
Dnajc21	6.12693e-07	1.05183	0.268	0.166	0.00820395	0.102
Lsm3	7.45491e-07	1.01184	0.308	0.207	0.00998212	0.101
H2afx	2.90067e-09	1.18715	0.204	0.103	3.884e-05	0.101
Dedd2	4.40927e-09	1.22653	0.204	0.104	5.90401e-05	0.1
Nmt2	2.31378e-07	1.15192	0.261	0.162	0.00309815	0.099
Eif2s3x	5.75638e-07	1.02459	0.254	0.155	0.00770779	0.099
Fbxo9	6.04965e-07	1.00334	0.251	0.153	0.00810049	0.098
Aldh18a1	2.07309e-07	1.26249	0.227	0.131	0.00277586	0.096
Mmgt2	5.24011e-07	1.19588	0.258	0.163	0.0070165	0.095
B3galnt2	1.36673e-07	1.12655	0.211	0.116	0.00183005	0.095
Rpa3	1.79641e-07	1.06776	0.211	0.117	0.00240539	0.094
Myc	7.10929e-07	1.22844	0.371	0.277	0.00951934	0.094
Arid5a	6.1094e-07	1.03684	0.214	0.122	0.00818049	0.092
Dock2	9.5326e-68	1.12408	0.987	0.895	1.27642e-63	0.092
Mcm7	4.36475e-07	1.48992	0.211	0.123	0.0058444	0.088
Fau	3.43302e-74	1.13647	0.983	0.899	4.59681e-70	0.084
Cd82	4.32349e-51	1.07829	0.967	0.884	5.78915e-47	0.083
Evl	3.00434e-43	1.01019	0.953	0.874	4.02282e-39	0.079
Arhgdib	1.16225e-96	1.38487	0.993	0.917	1.55626e-92	0.076
Capzb	8.13843e-64	1.03878	0.977	0.907	1.08974e-59	0.07
Tln1	6.52767e-65	1.00858	0.997	0.943	8.74054e-61	0.054
Cfl1	8.53291e-77	1.2821	0.983	0.931	1.14256e-72	0.052
Fcer1g	6.33673e-67	1.06623	0.993	0.948	8.48488e-63	0.045
Prex1	1.2293e-86	1.3154	0.98	0.937	1.64604e-82	0.043
Lcp1	2.85356e-89	1.08796	1	0.965	3.82092e-85	0.035
B2m	7.67526e-78	1.11781	0.997	0.963	1.02772e-73	0.034
Tpt1	1.44472e-101	1.68755	0.993	0.96	1.93448e-97	0.033
Cap1	6.05874e-63	1.01471	0.997	0.968	8.11265e-59	0.029
Itgb2	5.84938e-84	1.22122	0.997	0.969	7.83232e-80	0.028
Inpp4b	6.00294e-12	1.48245	0.555	0.532	8.03793e-08	0.023
Eef1a1	2.76424e-114	1.55114	1	0.99	3.70132e-110	0.01
Tmsb4x	9.11293e-91	1.16113	1	1	1.22022e-86	0

### Sheet: ILCs
	p_val	avg_log2FC	pct.1	pct.2	p_val_adj	pct.1-2
Il2ra	0	7.1882	0.988	0.024	0	0.964
Gata3	0	7.86332	0.988	0.027	0	0.961
Itk	0	5.14514	0.977	0.048	0	0.929
Tnfrsf18	0	6.61821	0.907	0.031	0	0.876
Il1rl1	4.68106e-194	6.43347	0.965	0.095	6.26794e-190	0.87
Cish	0	6.00504	0.895	0.03	0	0.865
Itgb7	8.34104e-159	3.73084	0.953	0.099	1.11687e-154	0.854
Ptpn13	0	8.36023	0.86	0.009	0	0.851
Emb	2.68791e-133	3.62027	0.965	0.126	3.59911e-129	0.839
Hs3st1	0	8.45446	0.849	0.012	0	0.837
Il2rg	1.11345e-127	3.78222	0.977	0.141	1.4909e-123	0.836
Ccnd2	3.07437e-153	3.66703	0.919	0.094	4.11659e-149	0.825
Il17rb	0	10.0012	0.826	0.003	0	0.823
Bhlhe40	8.62883e-206	4.69462	0.884	0.066	1.1554e-201	0.818
P2ry10	1.94323e-205	4.43023	0.884	0.066	2.60198e-201	0.818
Ly6a	9.82963e-186	4.60834	0.895	0.077	1.31619e-181	0.818
Thy1	1.65319e-242	3.28066	0.86	0.048	2.21362e-238	0.812
Bmp7	0	7.32614	0.814	0.009	0	0.805
Gimap3	1.00158e-205	3.60063	0.86	0.058	1.34112e-201	0.802
Dusp5	1.53699e-159	5.54326	0.884	0.089	2.05803e-155	0.795
Bcl2	1.53423e-124	3.63057	0.907	0.119	2.05433e-120	0.788
H2-Q7	1.00143e-96	2.9386	0.953	0.166	1.34091e-92	0.787
Gpr132	6.56234e-179	5.20472	0.86	0.075	8.78698e-175	0.785
Mdfic	1.37611e-143	4.72717	0.884	0.102	1.84262e-139	0.782
Il7r	5.24468e-105	4.38679	0.965	0.19	7.02262e-101	0.775
Sh2d2a	9.84965e-235	3.88442	0.802	0.044	1.31887e-230	0.758
Fam102a	5.57402e-113	4.48319	0.895	0.14	7.46361e-109	0.755
Gimap8	7.63741e-182	3.6596	0.814	0.059	1.02265e-177	0.755
Skap1	1.20408e-264	4.58835	0.791	0.039	1.61226e-260	0.752
Nlrc3	4.20161e-249	4.42157	0.791	0.042	5.62596e-245	0.749
Gadd45b	1.85516e-132	5.04305	0.849	0.1	2.48406e-128	0.749
Rnf128	5.60398e-113	5.52796	0.884	0.139	7.50372e-109	0.745
37135	6.86771e-116	2.83448	0.837	0.095	9.19587e-112	0.742
Ltb	2.29382e-102	3.838	0.872	0.136	3.07143e-98	0.736
Prkcq	8.74527e-153	3.8876	0.802	0.071	1.17099e-148	0.731
Faah	0	5.57808	0.756	0.026	0	0.73
Kit	0	6.02977	0.733	0.01	0	0.723
Pim1	1.50822e-75	3.05004	0.919	0.198	2.01951e-71	0.721
Tbc1d10c	1.25316e-92	2.59792	0.837	0.117	1.67798e-88	0.72
Ccr2	9.68128e-124	3.47158	0.802	0.085	1.29632e-119	0.717
Sema4a	2.68117e-69	2.52335	0.907	0.194	3.59008e-65	0.713
Tcrg-C4	0	6.24098	0.721	0.013	0	0.708
Fosl2	3.95829e-83	4.49477	0.884	0.184	5.30015e-79	0.7
Cd200r1	3.37631e-78	3.71642	0.93	0.231	4.52089e-74	0.699
Ptpn22	2.01863e-83	2.93611	0.837	0.139	2.70295e-79	0.698
Ahcyl2	1.66659e-81	3.89591	0.884	0.194	2.23156e-77	0.69
Icos	1.02718e-190	5.67081	0.733	0.048	1.3754e-186	0.685
Lif	0	10.8416	0.686	0.002	0	0.684
Ptgir	0	6.28131	0.698	0.019	0	0.679
Cxcr6	6.44351e-235	4.20173	0.709	0.035	8.62786e-231	0.674
Coro2a	6.1791e-73	3.63086	0.907	0.234	8.27382e-69	0.673
S100a10	4.49119e-69	2.63142	0.837	0.167	6.0137e-65	0.67
Il9r	0	7.06823	0.674	0.005	0	0.669
Bcl11b	1.82419e-257	4.29441	0.698	0.031	2.44259e-253	0.667
Gpr65	5.53364e-75	3.40339	0.826	0.159	7.40954e-71	0.667
Sik1	1.47301e-70	3.13905	0.826	0.164	1.97235e-66	0.662
Fgl2	3.51325e-64	3.09054	0.849	0.191	4.70424e-60	0.658
Id2	4.59662e-60	2.99104	0.953	0.297	6.15487e-56	0.656
Cytip	2.52148e-52	1.81844	0.826	0.17	3.37626e-48	0.656
Tspan32	9.30648e-91	3.59611	0.767	0.112	1.24614e-86	0.655
Fxyd5	1.46885e-47	1.52877	0.849	0.195	1.96679e-43	0.654
Runx3	4.79657e-82	2.49429	0.756	0.103	6.42261e-78	0.653
Acap1	5.07096e-94	3.05298	0.744	0.092	6.79002e-90	0.652
Bzw2	1.63552e-86	3.83653	0.779	0.127	2.18996e-82	0.652
Nr4a1	4.51468e-61	3.45341	0.965	0.313	6.04515e-57	0.652
St6galnac3	0	6.17895	0.663	0.012	0	0.651
Ccdc184	0	9.385	0.651	0.002	0	0.649
Ptprcap	2.41002e-113	3.10137	0.721	0.072	3.22702e-109	0.649
40057	1.1994e-55	2.30781	0.86	0.212	1.606e-51	0.648
Zap70	1.70718e-181	3.895	0.686	0.042	2.28592e-177	0.644
Rora	6.09566e-122	4.27295	0.709	0.071	8.16209e-118	0.638
Pard3	0	8.19612	0.64	0.003	0	0.637
D16Ertd472e	2.09718e-91	3.73185	0.733	0.101	2.80812e-87	0.632
Lmo4	2.65174e-65	3.83508	0.953	0.324	3.55069e-61	0.629
Socs1	1.15709e-138	4.63172	0.686	0.058	1.54934e-134	0.628
Tmsb10	3.03026e-47	1.80507	0.919	0.292	4.05752e-43	0.627
Pglyrp2	3.77621e-191	4.12382	0.663	0.037	5.05635e-187	0.626
Ccr8	0	9.21491	0.628	0.005	0	0.623
Hlf	2.95174e-81	3.66666	0.733	0.112	3.95238e-77	0.621
Tespa1	6.94138e-223	4.87119	0.651	0.031	9.29451e-219	0.62
Lat	1.7612e-152	2.94895	0.663	0.045	2.35824e-148	0.618
Plec	9.4579e-68	2.79984	0.744	0.13	1.26641e-63	0.614
Csrnp1	3.99293e-65	3.67085	0.779	0.166	5.34654e-61	0.613
Kcnn4	1.35262e-161	4.26334	0.651	0.044	1.81115e-157	0.607
Nedd4	2.09104e-191	4.55408	0.64	0.035	2.7999e-187	0.605
Slain1	4.6174e-151	4.62058	0.651	0.047	6.1827e-147	0.604
Cnn2	6.34676e-42	1.87685	0.837	0.234	8.49831e-38	0.603
Rabgap1l	3.68963e-56	2.57176	0.779	0.177	4.94042e-52	0.602
Adgre5	4.54072e-49	1.54922	0.756	0.154	6.08002e-45	0.602
Eya2	0	5.6665	0.616	0.015	0	0.601
Nup210	1.68453e-55	2.40492	0.744	0.147	2.25559e-51	0.597
Ero1l	3.35143e-58	3.47508	0.802	0.21	4.48757e-54	0.592
Itgal	1.3331e-47	1.3229	0.733	0.146	1.78502e-43	0.587
Zcchc10	2.03372e-87	4.09769	0.674	0.089	2.72316e-83	0.585
Ctla2a	5.53094e-182	4.12572	0.616	0.034	7.40593e-178	0.582
Rasgrp1	9.34349e-95	3.13095	0.651	0.07	1.25109e-90	0.581
Gpr171	3.89991e-95	3.53603	0.651	0.071	5.22198e-91	0.58
Trps1	9.01223e-55	2.43931	0.721	0.141	1.20674e-50	0.58
Prdx6	6.33585e-66	3.6325	0.709	0.13	8.4837e-62	0.579
Il2rb	2.6533e-116	1.70052	0.628	0.051	3.55277e-112	0.577
Fhl2	0	7.5514	0.581	0.007	0	0.574
H2-Q6	1.59093e-51	2.74515	0.942	0.369	2.13025e-47	0.573
Flt3l	1.05797e-72	3.38016	0.674	0.103	1.41662e-68	0.571
Plaat3	1.29894e-51	2.89136	0.744	0.174	1.73929e-47	0.57
Tmem64	5.26983e-50	2.96502	0.919	0.35	7.0563e-46	0.569
Traf1	2.14621e-126	3.94654	0.616	0.049	2.87377e-122	0.567
Xlr4c	2.72936e-130	4.69222	0.616	0.05	3.65462e-126	0.566
Med12l	0	8.28442	0.57	0.005	0	0.565
Elovl5	4.82562e-50	2.87412	0.802	0.238	6.46151e-46	0.564
Nabp1	1.62281e-51	3.53317	0.756	0.193	2.17294e-47	0.563
Psip1	4.22752e-48	2.70408	0.756	0.194	5.66064e-44	0.562
Gvin1	2.85217e-41	2.19587	0.837	0.277	3.81906e-37	0.56
Fam107b	2.33899e-42	2.37529	0.872	0.314	3.13191e-38	0.558
Stat4	1.30586e-81	2.94716	0.628	0.074	1.74854e-77	0.554
Rab27b	0	6.67451	0.558	0.005	0	0.553
Chdh	0	6.4257	0.558	0.007	0	0.551
Ar	0	6.55961	0.558	0.008	0	0.55
Smpdl3a	2.67746e-39	2.0524	0.779	0.233	3.58512e-35	0.546
Esyt1	7.70144e-47	2.28131	0.953	0.414	1.03122e-42	0.539
Tecpr1	9.61094e-45	2.71053	0.733	0.195	1.28691e-40	0.538
Acot7	7.37811e-71	3.4989	0.628	0.091	9.87928e-67	0.537
Esyt2	4.82089e-38	2.25925	0.814	0.278	6.45517e-34	0.536
Kbtbd11	1.65064e-99	3.6208	0.593	0.058	2.21021e-95	0.535
Areg	0	11.0858	0.535	0.001	0	0.534
Ltb4r1	6.63869e-108	3.52727	0.581	0.05	8.8892e-104	0.531
Pde7a	3.55082e-49	2.74881	0.674	0.144	4.75455e-45	0.53
Tagln2	6.93841e-40	2.22718	0.884	0.358	9.29053e-36	0.526
Fyn	8.99091e-42	2.16413	0.686	0.162	1.20388e-37	0.524
Nr4a3	0	6.69101	0.535	0.012	0	0.523
Ubash3a	4.74137e-143	3.61276	0.558	0.035	6.3487e-139	0.523
Ptpn7	5.00353e-91	3.78357	0.581	0.06	6.69972e-87	0.521
Sorl1	2.73178e-36	1.91479	0.872	0.352	3.65785e-32	0.52
Rhof	7.21969e-75	3.09256	0.593	0.074	9.66717e-71	0.519
Trbc1	4.27796e-123	3.08096	0.558	0.04	5.72819e-119	0.518
Dok2	7.63671e-102	3.7524	0.57	0.052	1.02256e-97	0.518
Traf3ip2	2.2288e-123	4.03917	0.558	0.041	2.98437e-119	0.517
Zc3hav1	1.46945e-45	3.24961	0.895	0.378	1.96759e-41	0.517
Nfkbid	6.81432e-38	2.40391	0.895	0.378	9.12438e-34	0.517
Adam19	8.45015e-68	2.70651	0.593	0.078	1.13147e-63	0.515
Ptpn9	1.94717e-46	3.29411	0.686	0.172	2.60726e-42	0.514
Ablim1	9.15859e-39	2.196	0.686	0.173	1.22633e-34	0.513
Gimap6	1.68277e-33	1.99254	0.791	0.278	2.25323e-29	0.513
Grap2	2.84081e-74	2.52147	0.581	0.068	3.80384e-70	0.513
Epas1	0	6.71943	0.523	0.011	0	0.512
Glipr2	6.59155e-56	2.31216	0.605	0.093	8.82609e-52	0.512
St5	1.47143e-40	2.58389	0.698	0.188	1.97024e-36	0.51
Crem	7.65558e-60	5.58519	0.616	0.107	1.02508e-55	0.509
Fam117a	1.73287e-46	2.66669	0.64	0.132	2.32031e-42	0.508
Hes1	9.04317e-63	5.3538	0.605	0.102	1.21088e-58	0.503
Il27ra	4.01929e-140	4.02977	0.535	0.033	5.38183e-136	0.502
Dtnb	2.49133e-55	3.17097	0.605	0.106	3.33589e-51	0.499
Zdhhc18	2.65458e-35	2.09009	0.849	0.35	3.55448e-31	0.499
Spn	1.02933e-44	1.34842	0.605	0.107	1.37828e-40	0.498
Chd3	6.5383e-39	2.74901	0.709	0.213	8.75478e-35	0.496
S100a4	5.54881e-62	1.6587	0.57	0.074	7.42985e-58	0.496
Mbp	6.69341e-32	1.89678	0.767	0.272	8.96247e-28	0.495
Tnfsf11	0	6.99428	0.5	0.006	0	0.494
Nfkbiz	1.1188e-46	2.88136	0.988	0.495	1.49807e-42	0.493
Rarg	2.49403e-62	3.59344	0.581	0.09	3.33951e-58	0.491
Spint2	1.28387e-104	4.05697	0.535	0.045	1.7191e-100	0.49
Satb1	4.13355e-41	2.4114	0.64	0.151	5.53483e-37	0.489
Aak1	4.71853e-33	2.09468	0.779	0.291	6.31811e-29	0.488
Plscr1	1.92509e-81	3.78769	0.547	0.06	2.5777e-77	0.487
Isy1	1.98824e-34	2.67437	0.756	0.269	2.66225e-30	0.487
Anxa6	2.47512e-32	1.8056	0.837	0.35	3.31419e-28	0.487
Mllt6	1.93387e-29	1.86705	0.814	0.328	2.58946e-25	0.486
Lsm8	5.38848e-36	2.69513	0.767	0.282	7.21518e-32	0.485
Rab37	1.06157e-156	4.37996	0.512	0.027	1.42144e-152	0.485
Sp100	4.72158e-25	1.41553	0.791	0.308	6.3222e-21	0.483
Adora2a	9.14046e-145	4.4914	0.512	0.03	1.22391e-140	0.482
Cyfip2	7.14591e-34	1.51823	0.616	0.136	9.56838e-30	0.48
F2r	9.13337e-127	4.17072	0.512	0.033	1.22296e-122	0.479
Kcnab2	2.33513e-42	2.17991	0.593	0.116	3.12674e-38	0.477
Aff4	7.7943e-54	3.01119	0.942	0.466	1.04366e-49	0.476
Fcho1	8.65041e-63	3.05666	0.547	0.073	1.15829e-58	0.474
Pdcd4	5.38914e-38	2.1602	0.907	0.433	7.21606e-34	0.474
Stk17b	3.74673e-36	1.86449	0.953	0.479	5.01687e-32	0.474
Fkbp3	1.04095e-30	2.14745	0.721	0.247	1.39384e-26	0.474
Selenow	6.40165e-31	2.08556	0.802	0.329	8.57181e-27	0.473
Srebf2	3.96157e-28	2.07517	0.779	0.306	5.30454e-24	0.473
Rftn1	2.33607e-35	2.3374	0.628	0.161	3.128e-31	0.467
Nlrc5	3.99418e-35	1.97042	0.616	0.15	5.34821e-31	0.466
Gbp8	3.29396e-87	3.31799	0.512	0.047	4.41061e-83	0.465
Mboat1	7.11451e-287	5.59325	0.477	0.012	9.52632e-283	0.465
Gimap1	2.7936e-35	2.43925	0.628	0.163	3.74063e-31	0.465
Csf2	0	9.87142	0.465	0.001	0	0.464
Rbms1	4.44907e-26	1.74599	0.744	0.28	5.95731e-22	0.464
Tex2	1.22635e-33	2.60108	0.663	0.2	1.64208e-29	0.463
Igsf5	0	7.68467	0.465	0.003	0	0.462
Rcn1	1.05065e-50	3.19829	0.558	0.097	1.40681e-46	0.461
Tnfsf14	1.5567e-104	4.00145	0.5	0.039	2.08442e-100	0.461
Sod1	5.4241e-34	2.12229	0.849	0.388	7.26287e-30	0.461
Arhgap15	1.02667e-29	1.87929	0.64	0.18	1.37471e-25	0.46
Slco3a1	4.53795e-94	3.4491	0.5	0.042	6.07631e-90	0.458
Trbc2	2.11398e-88	2.27922	0.5	0.043	2.83062e-84	0.457
Mndal	1.17165e-32	1.7565	0.593	0.136	1.56884e-28	0.457
Rbl2	5.95515e-27	1.81182	0.802	0.347	7.97395e-23	0.455
Eef1g	1.35936e-35	2.46916	0.814	0.363	1.82019e-31	0.451
Pstpip1	8.57037e-34	2.13601	0.593	0.142	1.14757e-29	0.451
Anxa11	2.88243e-25	1.64392	0.709	0.258	3.85957e-21	0.451
Stt3b	7.43072e-38	2.14528	0.919	0.469	9.94973e-34	0.45
Osbpl5	1.45726e-134	4.06299	0.477	0.027	1.95127e-130	0.45
38961	9.10238e-31	1.97891	0.616	0.166	1.21881e-26	0.45
Grin2d	0	7.59709	0.453	0.004	0	0.449
Ramp3	0	8.73235	0.453	0.004	0	0.449
St8sia4	3.60444e-26	2.03008	0.709	0.261	4.82634e-22	0.448
Tubb4b	1.64754e-27	2.00452	0.709	0.262	2.20606e-23	0.447
Birc3	2.4978e-30	2.42276	0.791	0.346	3.34455e-26	0.445
Nck2	4.65573e-174	4.71943	0.465	0.02	6.23402e-170	0.445
Vars	4.16037e-33	2.19265	0.814	0.37	5.57073e-29	0.444
Eepd1	8.96846e-35	3.24298	0.616	0.173	1.20088e-30	0.443
Malt1	3.93684e-26	1.98783	0.756	0.313	5.27142e-22	0.443
Smc4	6.89357e-34	2.24764	0.581	0.139	9.23049e-30	0.442
Nrgn	1.46008e-262	5.71728	0.453	0.012	1.95505e-258	0.441
Ahnak	9.96597e-32	1.27474	0.558	0.119	1.33444e-27	0.439
Enpp4	1.34158e-36	2.63607	0.57	0.132	1.79638e-32	0.438
Plp2	2.08302e-34	1.6581	0.547	0.11	2.78917e-30	0.437
Rexo2	2.31234e-25	2.04411	0.721	0.284	3.09623e-21	0.437
Syne3	1.02332e-71	3.04107	0.488	0.052	1.37022e-67	0.436
Spry2	2.53505e-118	3.78879	0.465	0.03	3.39443e-114	0.435
Inpp4b	6.11921e-48	2.77242	0.965	0.53	8.19362e-44	0.435
Coq10b	1.81859e-27	2.14916	0.674	0.24	2.43509e-23	0.434
Rab4a	5.39467e-84	4.25383	0.477	0.045	7.22347e-80	0.432
Furin	3.36265e-35	2.25837	0.884	0.452	4.50259e-31	0.432
Lbr	3.50295e-19	1.17843	0.826	0.395	4.69045e-15	0.431
Rara	1.13369e-36	1.82232	0.535	0.105	1.51801e-32	0.43
Cd69	7.2106e-78	4.49593	0.477	0.047	9.655e-74	0.43
Carmil2	4.1739e-92	3.34177	0.465	0.037	5.58886e-88	0.428
40787	8.99649e-28	2.06463	0.605	0.177	1.20463e-23	0.428
Eif3h	8.89907e-25	1.72309	0.767	0.34	1.19159e-20	0.427
Emp3	8.05783e-20	1.2594	0.744	0.317	1.07894e-15	0.427
Tnip1	1.65259e-27	2.27914	0.674	0.25	2.21282e-23	0.424
Ikzf2	6.83032e-36	2.78785	0.547	0.124	9.1458e-32	0.423
Ldha	2.51422e-32	2.21122	0.849	0.426	3.36654e-28	0.423
Rnf125	1.10003e-79	4.0932	0.465	0.043	1.47295e-75	0.422
Ifrd1	4.18119e-30	3.37782	0.721	0.299	5.59861e-26	0.422
Eef2	2.05361e-32	2.12035	0.837	0.416	2.74979e-28	0.421
Eif3f	1.5057e-33	1.94878	0.895	0.476	2.01613e-29	0.419
Sub1	1.15231e-27	1.97573	0.802	0.383	1.54295e-23	0.419
Hcst	6.40846e-33	2.47218	0.547	0.13	8.58093e-29	0.417
Fam129a	1.98449e-24	1.86431	0.779	0.363	2.65723e-20	0.416
Ramp1	9.46548e-24	1.97395	0.674	0.258	1.26743e-19	0.416
Ptger4	1.53534e-38	2.6022	0.512	0.097	2.05583e-34	0.415
Sptssa	2.06008e-29	2.40221	0.791	0.376	2.75844e-25	0.415
Cdk17	6.26086e-20	1.71621	0.709	0.295	8.38329e-16	0.414
Tnfrsf10b	0	6.42815	0.419	0.007	0	0.412
Ifi47	1.00548e-39	2.29379	0.5	0.089	1.34634e-35	0.411
Tle5	8.64986e-26	1.94053	0.767	0.357	1.15822e-21	0.41
Pdha1	1.98993e-25	2.36678	0.628	0.219	2.66452e-21	0.409
B4galnt1	1.3061e-21	1.68264	0.663	0.254	1.74886e-17	0.409
Lta4h	2.0469e-20	1.424	0.756	0.347	2.7408e-16	0.409
Npm1	7.14394e-29	2.07608	0.837	0.428	9.56574e-25	0.409
Maff	2.58862e-138	5.13463	0.43	0.022	3.46617e-134	0.408
Ccdc88c	1.63954e-41	2.23193	0.488	0.081	2.19534e-37	0.407
Htr1b	0	9.48403	0.407	0.001	0	0.406
Gimap9	3.50254e-31	2.67405	0.535	0.131	4.6899e-27	0.404
Zc3h12a	2.24608e-23	1.95856	0.756	0.352	3.0075e-19	0.404
Tnfaip3	4.70855e-49	3.21722	1	0.598	6.30475e-45	0.402
Arl5b	7.02794e-27	2.58647	0.628	0.226	9.41041e-23	0.402
Tbrg1	6.1937e-23	2.08055	0.628	0.226	8.29337e-19	0.402
Camk4	3.69521e-158	4.44386	0.419	0.018	4.94789e-154	0.401
Use1	4.8411e-29	1.79057	0.872	0.472	6.48224e-25	0.4
Jak2	7.2031e-27	2.44012	0.767	0.368	9.64494e-23	0.399
Gbp7	1.11081e-23	1.9918	0.651	0.252	1.48737e-19	0.399
Aebp2	3.87015e-23	1.89467	0.756	0.357	5.18213e-19	0.399
Ppdpf	1.0937e-20	1.71469	0.674	0.275	1.46447e-16	0.399
Mllt3	3.76658e-59	3.72507	0.453	0.055	5.04345e-55	0.398
Ppp1r16b	2.71642e-57	3.09596	0.453	0.055	3.63729e-53	0.398
Hnrnpa1	2.64484e-26	2.04929	0.767	0.369	3.54144e-22	0.398
Nr1d2	2.61211e-20	1.56146	0.767	0.369	3.49762e-16	0.398
Slc38a1	3.43413e-20	1.56303	0.837	0.439	4.59831e-16	0.398
Nmur1	0	11.2723	0.395	0	0	0.395
Atp2a3	1.90465e-22	1.40133	0.547	0.152	2.55033e-18	0.395
Prkd2	1.91525e-24	2.15326	0.593	0.198	2.56452e-20	0.395
Gimap5	1.28054e-63	3.28522	0.442	0.048	1.71465e-59	0.394
Stc2	0	8.07573	0.395	0.002	0	0.393
Iqgap2	3.98014e-34	2.17352	0.488	0.095	5.3294e-30	0.393
Gpr68	2.6057e-74	3.33608	0.43	0.039	3.48903e-70	0.391
Krt80	3.3264e-59	2.65972	0.442	0.051	4.45404e-55	0.391
Ide	7.24299e-20	1.63161	0.756	0.366	9.69837e-16	0.39
Fosb	1.89717e-22	1.7233	0.953	0.565	2.54031e-18	0.388
Ifi209	1.92083e-20	1.34404	0.558	0.171	2.57199e-16	0.387
Arhgef18	1.39597e-16	1.20305	0.698	0.311	1.86921e-12	0.387
Mns1	7.08785e-244	5.47261	0.395	0.01	9.49063e-240	0.385
Zbtb10	5.80226e-29	2.95113	0.523	0.138	7.76923e-25	0.385
Nsa2	7.78321e-22	2.09177	0.651	0.266	1.04217e-17	0.385
39692	4.10976e-20	1.82683	0.709	0.325	5.50297e-16	0.384
Gfi1	5.539e-214	5.30556	0.395	0.012	7.41672e-210	0.383
Nop10	1.65237e-20	1.92757	0.651	0.268	2.21252e-16	0.383
Kcnk5	2.42792e-193	5.369	0.395	0.013	3.25099e-189	0.382
Gbp4	2.31601e-60	3.50468	0.43	0.048	3.10114e-56	0.382
Cbx7	6.69839e-20	1.74526	0.616	0.234	8.96914e-16	0.382
Pparg	4.21946e-179	4.94373	0.395	0.014	5.64985e-175	0.381
Npm3	1.68296e-24	2.21397	0.547	0.166	2.25348e-20	0.381
Eif4b	2.28796e-20	1.5588	0.767	0.387	3.06357e-16	0.38
Pwwp3a	1.35023e-26	2.27371	0.512	0.133	1.80796e-22	0.379
Rinl	7.31853e-18	1.54242	0.64	0.261	9.79951e-14	0.379
Znrf1	4.48096e-19	1.67291	0.791	0.413	6.00001e-15	0.378
Ly9	7.36756e-15	1.1882	0.674	0.296	9.86517e-11	0.378
Kcnq5	0	6.1772	0.384	0.006	0	0.378
Podnl1	0	5.94222	0.384	0.006	0	0.378
Sh3bgrl2	1.26785e-93	4.48659	0.407	0.029	1.69765e-89	0.378
Rfx7	7.84999e-21	1.93783	0.581	0.203	1.05111e-16	0.378
Foxp4	4.8939e-45	2.77266	0.442	0.065	6.55293e-41	0.377
Ffar2	6.22298e-289	5.87815	0.384	0.008	8.33257e-285	0.376
Crtc3	1.28321e-23	2.24792	0.558	0.183	1.71822e-19	0.375
Pabpc1	2.06543e-23	1.66976	0.849	0.474	2.7656e-19	0.375
S1pr4	3.14179e-23	1.89871	0.523	0.148	4.20686e-19	0.375
Mapk12	2.98619e-124	5.13519	0.395	0.021	3.99851e-120	0.374
Nop53	4.58643e-26	2.0896	0.767	0.393	6.14124e-22	0.374
Sf3b3	5.65638e-15	1.23901	0.791	0.418	7.5739e-11	0.373
Tnk2	5.29088e-50	3.18908	0.43	0.057	7.08449e-46	0.373
Dad1	2.21435e-30	2.32188	0.895	0.522	2.96501e-26	0.373
Atn1	2.97363e-24	1.90502	0.837	0.464	3.98169e-20	0.373
Tgtp1	6.51305e-182	5.12173	0.384	0.013	8.72098e-178	0.371
Metrnl	1.56982e-27	2.1651	0.488	0.118	2.10198e-23	0.37
Eef1d	1.89154e-19	1.89624	0.64	0.27	2.53277e-15	0.37
Srpk1	3.04058e-19	1.62608	0.721	0.351	4.07134e-15	0.37
Abhd8	2.43045e-30	2.80359	0.477	0.108	3.25438e-26	0.369
Ndufb11	7.68199e-19	1.52076	0.756	0.387	1.02862e-14	0.369
Cnot6l	3.5936e-55	2.72932	1	0.632	4.81184e-51	0.368
Dnaja1	1.40967e-24	2.00464	0.802	0.436	1.88755e-20	0.366
Ncoa2	4.36048e-16	1.31885	0.779	0.413	5.83869e-12	0.366
Cd226	2.94137e-60	2.44311	0.407	0.041	3.9385e-56	0.366
Tbca	1.5385e-22	1.77068	0.814	0.448	2.06005e-18	0.366
Dusp10	6.13826e-44	3.88454	0.43	0.066	8.21912e-40	0.364
Snrpf	2.65812e-16	1.50375	0.651	0.288	3.55922e-12	0.363
Eef1b2	3.87465e-41	2.21219	0.953	0.59	5.18815e-37	0.363
Hdac7	2.8698e-40	2.53536	0.43	0.067	3.84267e-36	0.363
Odc1	6.29098e-21	3.30327	0.605	0.242	8.42362e-17	0.363
Trp53i11	1.31739e-17	1.72886	0.605	0.242	1.76399e-13	0.363
Prkch	3.37449e-13	1.12009	0.663	0.302	4.51845e-09	0.361
Neurl3	2.69775e-26	2.66446	0.849	0.491	3.61228e-22	0.358
Itga4	2.96488e-22	1.67171	0.488	0.13	3.96998e-18	0.358
Tut4	2.83369e-18	1.6299	0.721	0.363	3.79431e-14	0.358
Arhgef12	5.01382e-18	1.96378	0.581	0.223	6.71351e-14	0.358
Ngly1	2.32432e-19	1.98173	0.605	0.248	3.11227e-15	0.357
Prrc2b	2.32919e-15	1.20406	0.814	0.457	3.11879e-11	0.357
Slc1a5	3.4951e-26	1.84186	0.465	0.109	4.67994e-22	0.356
Pced1b	1.42634e-20	1.89487	0.523	0.167	1.90987e-16	0.356
Nt5c3	1.9536e-20	2.02116	0.547	0.192	2.61587e-16	0.355
Bambi	5.10072e-82	5.06838	0.384	0.029	6.82986e-78	0.355
Rexo5	1.17016e-40	2.99236	0.419	0.064	1.56684e-36	0.355
Samd9l	5.27893e-19	1.31586	0.5	0.145	7.06848e-15	0.355
Stk39	1.92279e-78	3.79445	0.384	0.03	2.57462e-74	0.354
Diaph1	3.46617e-14	1.26587	0.593	0.239	4.6412e-10	0.354
Ern1	2.11951e-22	3.02151	0.558	0.206	2.83802e-18	0.352
Eprs	5.32258e-18	1.98406	0.686	0.334	7.12693e-14	0.352
Set	1.14584e-14	1.41189	0.674	0.322	1.53428e-10	0.352
Snrpg	1.24776e-18	1.91243	0.616	0.265	1.67075e-14	0.351
Naca	8.99591e-28	1.76868	0.907	0.557	1.20455e-23	0.35
Nedd4l	3.50493e-22	2.65505	0.5	0.15	4.6931e-18	0.35
Gramd1b	3.46689e-19	1.94713	0.523	0.174	4.64217e-15	0.349
Tmem123	8.62035e-19	1.77147	0.756	0.407	1.15426e-14	0.349
Tspan13	5.1645e-33	2.17061	0.895	0.546	6.91526e-29	0.349
Ptpn2	3.23055e-17	1.77007	0.581	0.232	4.32571e-13	0.349
Ier2	2.86316e-31	1.9812	0.977	0.629	3.83377e-27	0.348
Atp5md	1.70477e-18	1.95965	0.558	0.211	2.28269e-14	0.347
Sesn3	1.10977e-26	2.29314	0.453	0.106	1.48598e-22	0.347
Nr4a2	2.59772e-89	5.54718	0.372	0.025	3.47835e-85	0.347
Uck2	5.32976e-49	3.06417	0.395	0.049	7.13655e-45	0.346
Kdm6b	1.51598e-17	1.65985	0.709	0.363	2.0299e-13	0.346
Sc5d	4.72388e-25	2.72179	0.465	0.12	6.32528e-21	0.345
Dctn6	2.57888e-16	1.67336	0.628	0.284	3.45312e-12	0.344
Apaf1	8.45346e-15	1.69537	0.628	0.284	1.13192e-10	0.344
H2-D1	4.87418e-16	1.51924	0.663	0.321	6.52653e-12	0.342
Emg1	5.58895e-15	1.43409	0.756	0.414	7.4836e-11	0.342
Ssbp3	3.50773e-18	1.9252	0.512	0.17	4.69686e-14	0.342
Klf5	7.68554e-113	4.68541	0.36	0.019	1.02909e-108	0.341
Ikzf3	1.30662e-28	1.53609	0.419	0.078	1.74957e-24	0.341
Helz2	4.42154e-28	2.23768	0.43	0.089	5.92044e-24	0.341
Glipr1	7.68702e-17	1.40424	0.512	0.172	1.02929e-12	0.34
Rab11fip1	4.80475e-30	1.70371	0.419	0.079	6.43355e-26	0.34
Cast	9.9614e-17	1.90783	0.581	0.241	1.33383e-12	0.34
Prxl2a	1.35914e-43	3.42283	0.395	0.056	1.81989e-39	0.339
Cyth1	3.22683e-12	1.10891	0.674	0.335	4.32072e-08	0.339
Nxpe3	3.19438e-36	2.93225	0.407	0.068	4.27727e-32	0.339
Apobec3	4.52472e-26	1.64778	0.895	0.556	6.0586e-22	0.339
Ppp2r5a	1.06827e-18	1.16973	0.884	0.545	1.43041e-14	0.339
Abca2	2.61946e-18	1.97606	0.523	0.185	3.50745e-14	0.338
Top2b	1.16444e-13	1.28905	0.674	0.336	1.55919e-09	0.338
Senp6	3.29975e-13	1.21522	0.733	0.395	4.41836e-09	0.338
Axin2	3.71875e-146	5.28757	0.349	0.013	4.9794e-142	0.336
Mapkapk3	1.12849e-19	2.12543	0.5	0.164	1.51104e-15	0.336
Tomm7	2.51413e-15	1.56588	0.605	0.269	3.36642e-11	0.336
Cbx4	4.00577e-17	1.79705	0.674	0.339	5.36373e-13	0.335
Arap2	2.81046e-23	2.14407	0.442	0.109	3.76321e-19	0.333
Ifi203	5.0102e-22	1.74182	0.442	0.109	6.70865e-18	0.333
Carns1	8.30543e-42	2.94076	0.384	0.053	1.1121e-37	0.331
Tmem154	6.22233e-25	1.97666	0.43	0.099	8.33171e-21	0.331
Tes	5.92848e-14	1.4276	0.593	0.262	7.93823e-10	0.331
Galnt12	9.06068e-13	1.17646	0.674	0.344	1.21323e-08	0.33
Tnfrsf25	4.52524e-247	5.92482	0.337	0.007	6.05929e-243	0.33
Sumo1	1.21554e-16	1.51424	0.709	0.38	1.62761e-12	0.329
Atp5o	3.01728e-16	1.7112	0.651	0.323	4.04014e-12	0.328
Sumo2	1.60379e-14	1.47088	0.663	0.335	2.14747e-10	0.328
Irs2	2.89327e-17	2.74062	0.605	0.277	3.87409e-13	0.328
Hk1	1.40862e-16	1.86386	0.57	0.242	1.88615e-12	0.328
Etv3	3.49914e-15	1.70614	0.686	0.359	4.68535e-11	0.327
Ccdc82	1.41161e-13	1.59095	0.616	0.289	1.89014e-09	0.327
Dgka	1.06689e-15	1.77987	0.581	0.255	1.42857e-11	0.326
Stim1	2.7549e-15	1.89411	0.616	0.291	3.68882e-11	0.325
Rgcc	3.3233e-84	5.31436	0.349	0.024	4.4499e-80	0.325
Capn1	7.03527e-18	1.86138	0.477	0.152	9.42022e-14	0.325
Ccm2	4.22506e-12	1.20988	0.756	0.432	5.65735e-08	0.324
Samsn1	5.01578e-29	2.02125	0.872	0.548	6.71613e-25	0.324
Tnfaip8	2.85697e-19	1.49687	0.837	0.513	3.82548e-15	0.324
Flrt2	0	7.48213	0.326	0.003	0	0.323
Phlda1	5.56526e-56	4.20265	0.36	0.037	7.45188e-52	0.323
Sacs	1.53996e-55	3.71112	0.36	0.037	2.062e-51	0.323
Nfkb2	1.47237e-14	1.81264	0.616	0.293	1.9715e-10	0.323
Tasor2	6.55349e-13	1.37649	0.616	0.294	8.77512e-09	0.322
Map4k1	3.58051e-26	2.03455	0.407	0.085	4.79431e-22	0.322
Cd52	4.5424e-21	1.05492	0.93	0.609	6.08228e-17	0.321
Ppp2r2a	3.14391e-13	1.39651	0.64	0.319	4.20969e-09	0.321
Psd4	3.5841e-15	1.49299	0.709	0.388	4.79911e-11	0.321
Ncl	4.68114e-21	1.74526	0.756	0.436	6.26805e-17	0.32
Eif3k	1.98135e-16	1.39466	0.779	0.459	2.65303e-12	0.32
Itpr2	1.60865e-17	1.32476	0.837	0.517	2.15398e-13	0.32
Suco	7.55099e-14	1.67665	0.581	0.261	1.01108e-09	0.32
Uhmk1	2.57639e-12	1.19373	0.698	0.378	3.44979e-08	0.32
Enah	1.11939e-227	6.30268	0.326	0.007	1.49886e-223	0.319
Card11	1.1367e-28	2.48603	0.395	0.076	1.52204e-24	0.319
Appl1	2.59292e-15	1.83041	0.64	0.321	3.47191e-11	0.319
Cd96	3.51692e-62	3.06388	0.349	0.03	4.70916e-58	0.319
Eif3e	1.14204e-16	1.80531	0.57	0.251	1.52919e-12	0.319
Dnmt1	5.15641e-14	1.62375	0.558	0.24	6.90443e-10	0.318
Xlr4a	5.49617e-98	4.4242	0.337	0.019	7.35938e-94	0.318
Ppp1r15a	1.59105e-18	1.9906	0.779	0.461	2.13042e-14	0.318
Kcna3	5.16507e-60	3.64332	0.349	0.032	6.91603e-56	0.317
Cnbp	3.70494e-16	1.60732	0.709	0.392	4.96091e-12	0.317
Zhx1	1.49313e-14	1.57868	0.581	0.264	1.99931e-10	0.317
Eif3i	6.1069e-16	1.82632	0.605	0.289	8.17715e-12	0.316
Txn1	2.34975e-12	1.05023	0.57	0.256	3.14631e-08	0.314
Tasp1	2.03014e-42	3.13654	0.36	0.047	2.71835e-38	0.313
Sri	1.11468e-18	1.40172	0.837	0.524	1.49255e-14	0.313
Cfdp1	6.7404e-14	1.6686	0.57	0.257	9.0254e-10	0.313
Ell2	1.53769e-19	2.39645	0.453	0.141	2.05896e-15	0.312
Capn2	2.03178e-17	1.80248	0.453	0.141	2.72055e-13	0.312
Klf9	1.27884e-51	3.73627	0.349	0.037	1.71237e-47	0.312
Ints6	5.30067e-15	1.78933	0.512	0.201	7.0976e-11	0.311
Resf1	3.5009e-14	1.37099	0.744	0.433	4.6877e-10	0.311
Calm3	1.90325e-14	1.42659	0.698	0.387	2.54845e-10	0.311
Ap1s3	7.82582e-48	3.33824	0.349	0.04	1.04788e-43	0.309
Capg	5.03875e-17	2.15519	0.488	0.179	6.74689e-13	0.309
Eif5a	1.74429e-15	1.61973	0.686	0.378	2.33561e-11	0.308
S100a13	2.13134e-13	1.54647	0.523	0.215	2.85386e-09	0.308
Pitpnc1	3.97839e-13	1.51361	0.651	0.343	5.32706e-09	0.308
Mbd5	1.75093e-15	2.11281	0.5	0.193	2.34449e-11	0.307
Dtnbp1	1.92326e-11	1.29086	0.663	0.357	2.57525e-07	0.306
Fasn	9.49789e-20	2.41781	0.43	0.124	1.27177e-15	0.306
Cyld	5.94217e-14	1.40509	0.756	0.45	7.95656e-10	0.306
Usp3	1.3429e-12	1.57323	0.605	0.299	1.79814e-08	0.306
Pi4ka	9.32564e-13	1.31721	0.651	0.347	1.2487e-08	0.304
mt-Nd6	1.32113e-13	1.78953	0.57	0.267	1.76899e-09	0.303
Lamtor2	8.56981e-13	1.49147	0.663	0.361	1.1475e-08	0.302
Huwe1	2.93037e-12	1.21484	0.791	0.489	3.92376e-08	0.302
Nt5e	1.53866e-72	4.17596	0.326	0.024	2.06027e-68	0.302
Lztfl1	3.94659e-17	2.55704	0.477	0.175	5.28448e-13	0.302
Prkacb	4.71872e-13	1.12833	0.744	0.442	6.31837e-09	0.302
Samhd1	7.13436e-33	2.25612	0.965	0.663	9.5529e-29	0.302
Mthfd1l	5.00957e-23	2.53928	0.395	0.094	6.70782e-19	0.301
Vipr2	0	7.82674	0.302	0.001	0	0.301
Acss2	4.05493e-38	2.91763	0.349	0.048	5.42955e-34	0.301
Dut	4.24304e-38	2.61748	0.349	0.048	5.68144e-34	0.301
Syne1	7.66746e-37	1.83382	0.349	0.048	1.02667e-32	0.301
Nme2	2.62304e-13	1.57977	0.5	0.199	3.51224e-09	0.301
Mcm6	8.69647e-17	1.70295	0.43	0.13	1.16446e-12	0.3
Arhgap26	1.56766e-20	1.99336	0.395	0.096	2.0991e-16	0.299
Btf3	3.89746e-16	1.48139	0.744	0.445	5.2187e-12	0.299
Dcaf15	1.04605e-13	1.73423	0.5	0.201	1.40066e-09	0.299
Kmt2c	2.38197e-11	1.0549	0.733	0.434	3.18946e-07	0.299
Dkc1	7.78659e-14	1.62382	0.477	0.179	1.04262e-09	0.298
Ppia	1.71648e-17	1.37417	0.767	0.47	2.29836e-13	0.297
Mybbp1a	7.25274e-11	1.16819	0.651	0.354	9.71142e-07	0.297
Slc25a3	8.0239e-27	2.21654	0.872	0.576	1.0744e-22	0.296
Def6	6.06768e-12	1.41991	0.558	0.262	8.12462e-08	0.296
Eif3g	7.81902e-13	1.19171	0.744	0.448	1.04697e-08	0.296
Rock1	6.80827e-14	1.1542	0.814	0.518	9.11627e-10	0.296
Lax1	4.21575e-53	2.89869	0.326	0.031	5.64489e-49	0.295
Ass1	2.59818e-40	2.65272	0.337	0.042	3.47896e-36	0.295
Park7	7.01137e-13	1.18473	0.733	0.438	9.38823e-09	0.295
Ddx21	8.75996e-16	1.31513	0.814	0.519	1.17296e-11	0.295
Stxbp6	5.60381e-79	4.63859	0.314	0.02	7.5035e-75	0.294
Gtpbp4	1.83738e-09	1.07243	0.616	0.322	2.46025e-05	0.294
Dap	1.62194e-10	1.25637	0.57	0.276	2.17178e-06	0.294
Lef1	8.25986e-49	2.36252	0.326	0.033	1.106e-44	0.293
Stip1	4.8315e-12	1.39885	0.651	0.358	6.46938e-08	0.293
Pcgf5	1.19623e-15	2.36658	0.453	0.162	1.60176e-11	0.291
Arg1	0	10.4023	0.291	0	0	0.291
Cpne7	1.27871e-136	5.18384	0.302	0.011	1.7122e-132	0.291
Pole4	9.03701e-14	1.81443	0.488	0.197	1.21006e-09	0.291
Elk4	2.65401e-12	1.41378	0.686	0.396	3.55373e-08	0.29
Slc25a23	4.17825e-15	2.00931	0.442	0.153	5.59468e-11	0.289
Mif4gd	1.29129e-11	1.58243	0.558	0.269	1.72903e-07	0.289
Mettl23	1.8838e-11	1.38146	0.558	0.269	2.52241e-07	0.289
Pfkp	2.60888e-21	1.99251	0.372	0.083	3.49329e-17	0.289
Lsm4	5.98672e-13	1.67495	0.488	0.199	8.01622e-09	0.289
Hilpda	1.33435e-36	4.56446	0.337	0.049	1.7867e-32	0.288
Icam2	6.12986e-35	2.93099	0.337	0.049	8.20788e-31	0.288
Cox7a2l	6.63798e-22	1.4707	0.884	0.596	8.88825e-18	0.288
Arl2bp	5.27156e-15	1.77917	0.43	0.142	7.05862e-11	0.288
Ptges3	5.40395e-12	1.30548	0.663	0.375	7.2359e-08	0.288
Zbtb44	3.65489e-11	1.27078	0.605	0.317	4.89389e-07	0.288
Birc6	1.7511e-12	1.12023	0.756	0.469	2.34472e-08	0.287
Bcor	7.29333e-11	1.32985	0.558	0.271	9.76577e-07	0.287
Hspa4	1.17131e-12	1.74199	0.558	0.272	1.56839e-08	0.286
Tcrg-C1	8.0531e-255	5.77401	0.291	0.005	1.07831e-250	0.286
Prnp	5.80216e-57	4.47592	0.314	0.028	7.76909e-53	0.286
Rtf1	3.44959e-12	1.62939	0.488	0.202	4.61901e-08	0.286
Tspo	3.22004e-10	1.07007	0.593	0.307	4.31163e-06	0.286
Cdc42ep3	2.70794e-14	1.94549	0.465	0.18	3.62593e-10	0.285
Kctd10	2.74199e-13	1.5799	0.442	0.157	3.67153e-09	0.285
Il4	5.47786e-206	4.70365	0.291	0.006	7.33486e-202	0.285
Marveld1	6.13965e-27	2.40075	0.349	0.064	8.22099e-23	0.285
Spty2d1	3.92168e-14	2.65795	0.628	0.343	5.25113e-10	0.285
Csnk1g2	1.11024e-09	1.03919	0.721	0.436	1.48661e-05	0.285
Cdca7l	4.63338e-51	3.40535	0.314	0.03	6.2041e-47	0.284
Sptbn1	6.18127e-14	1.78362	0.442	0.158	8.27672e-10	0.284
Alox5	7.47098e-13	1.88436	0.535	0.251	1.00036e-08	0.284
Itgb3	6.54068e-12	1.74398	0.57	0.286	8.75797e-08	0.284
Spcs3	1.60255e-25	1.88972	0.872	0.589	2.14581e-21	0.283
Csf1	7.02902e-20	1.32277	0.372	0.089	9.41186e-16	0.283
Decr1	4.17246e-14	1.88867	0.453	0.17	5.58692e-10	0.283
Ago2	3.45354e-09	1.21854	0.674	0.391	4.62429e-05	0.283
Tmem258	7.48615e-09	1.07108	0.64	0.357	0.00010024	0.283
Hsp90ab1	1.68927e-18	1.4803	0.826	0.543	2.26194e-14	0.283
Pip5k1b	1.49321e-75	4.20507	0.302	0.02	1.9994e-71	0.282
Rbbp6	2.54138e-12	1.30865	0.744	0.462	3.40291e-08	0.282
Efr3a	1.08698e-11	1.13975	0.709	0.427	1.45547e-07	0.282
Stk4	3.36912e-11	1.38747	0.616	0.334	4.51125e-07	0.282
Mark2	4.46093e-09	1.00818	0.698	0.416	5.97318e-05	0.282
Rad50	1.29273e-11	1.67934	0.512	0.231	1.73096e-07	0.281
Nop58	2.93938e-11	1.37755	0.535	0.254	3.93584e-07	0.281
Ppp1r11	5.16785e-10	1.3484	0.651	0.37	6.91975e-06	0.281
Ccny	8.83819e-10	1.21541	0.651	0.37	1.18343e-05	0.281
Sgf29	1.14581e-14	1.98732	0.442	0.162	1.53423e-10	0.28
Cox6a1	5.28745e-11	1.34681	0.523	0.243	7.07989e-07	0.28
Sytl2	5.76257e-66	3.36165	0.302	0.022	7.71608e-62	0.28
Impdh1	1.53335e-28	2.61752	0.337	0.058	2.05316e-24	0.279
Nbn	5.88633e-14	1.79508	0.43	0.152	7.8818e-10	0.278
Uri1	6.43152e-14	1.9352	0.442	0.164	8.6118e-10	0.278
Atic	7.24642e-12	1.52281	0.488	0.21	9.70295e-08	0.278
Myo1g	6.35239e-09	1.02078	0.581	0.303	8.50585e-05	0.278
Crybg1	1.37702e-27	2.70873	0.337	0.06	1.84383e-23	0.277
Gramd4	1.6457e-12	1.71351	0.442	0.165	2.2036e-08	0.277
Ttpal	2.38234e-11	1.50804	0.488	0.211	3.18996e-07	0.277
Spin1	4.69216e-11	1.25306	0.709	0.432	6.2828e-07	0.277
Ndufb9	2.13626e-09	1.10707	0.64	0.364	2.86045e-05	0.276
Cd27	6.95569e-56	3.05892	0.302	0.026	9.31366e-52	0.276
Egln1	6.12323e-12	1.35889	0.616	0.34	8.19901e-08	0.276
Slc9a3r1	5.47074e-11	1.30188	0.605	0.329	7.32532e-07	0.276
Atp5b	2.39354e-12	1.2789	0.686	0.411	3.20494e-08	0.275
Muc3a	2.1373e-266	6.28131	0.279	0.004	2.86184e-262	0.275
Paxbp1	3.39626e-13	1.9405	0.628	0.353	4.5476e-09	0.275
Gls	7.86547e-15	1.32164	0.814	0.539	1.05319e-10	0.275
Cd101	1.78875e-19	1.70779	0.36	0.086	2.39514e-15	0.274
AB124611	1.60785e-14	1.62273	0.395	0.122	2.15292e-10	0.273
Ezr	6.91747e-14	1.35446	0.395	0.122	9.26249e-10	0.273
Vezf1	7.83406e-11	1.49091	0.581	0.308	1.04898e-06	0.273
G3bp1	3.46974e-12	1.71597	0.488	0.216	4.64599e-08	0.272
Nt5c3b	2.02371e-14	1.87932	0.407	0.135	2.70975e-10	0.272
Cysltr1	6.87562e-12	1.63399	0.581	0.309	9.20646e-08	0.272
Bcas2	2.80144e-10	1.24264	0.593	0.321	3.75112e-06	0.272
Mgat5	6.29654e-10	1.06693	0.698	0.426	8.43107e-06	0.272
Hnrnpc	5.2832e-09	1.22149	0.57	0.298	7.0742e-05	0.272
Zhx2	8.84976e-18	2.17799	0.372	0.101	1.18498e-13	0.271
Snrnp200	7.65611e-12	1.36555	0.674	0.403	1.02515e-07	0.271
Nt5c	9.31947e-12	1.70069	0.5	0.229	1.24788e-07	0.271
Il12rb1	1.12884e-67	3.79551	0.291	0.02	1.51152e-63	0.271
Tma7	5.98004e-09	1.01064	0.709	0.438	8.00727e-05	0.271
Ncoa1	1.04939e-10	1.51936	0.5	0.23	1.40513e-06	0.27
Galnt6	5.94035e-33	3.10684	0.314	0.045	7.95413e-29	0.269
Myc	1.98466e-11	1.83859	0.547	0.278	2.65745e-07	0.269
Pdcd6	1.84319e-09	1.19269	0.616	0.347	2.46803e-05	0.269
Naa15	8.878e-09	1.00819	0.686	0.418	0.000118876	0.268
Sigirr	2.76753e-41	3.11266	0.302	0.034	3.70572e-37	0.268
Cluh	6.15268e-09	1.21861	0.523	0.255	8.23844e-05	0.268
Osbpl3	1.5073e-20	2.3873	0.349	0.081	2.01828e-16	0.268
Suz12	2.26491e-09	1.25009	0.605	0.337	3.03272e-05	0.268
Calca	0	12.3037	0.267	0	0	0.267
Erap1	3.79927e-11	1.38766	0.651	0.384	5.08722e-07	0.267
Cmc1	1.23005e-10	1.55642	0.477	0.21	1.64704e-06	0.267
Elob	3.42418e-13	1.30954	0.791	0.525	4.58498e-09	0.266
Rack1	2.06276e-38	2.22861	0.953	0.688	2.76204e-34	0.265
Phip	6.17905e-10	1.03723	0.698	0.433	8.27375e-06	0.265
Gstp1	2.98096e-13	2.14334	0.419	0.155	3.99151e-09	0.264
Ndufv3	1.72948e-09	1.26042	0.616	0.352	2.31578e-05	0.264
Per1	2.03628e-34	1.76285	0.988	0.725	2.72658e-30	0.263
Pink1	8.94189e-10	1.24314	0.64	0.377	1.19732e-05	0.263
Slc37a3	1.20363e-09	1.23614	0.465	0.202	1.61166e-05	0.263
Herc1	9.90303e-09	1.07429	0.64	0.377	0.000132602	0.263
Unc13d	1.71187e-10	1.48012	0.512	0.25	2.29219e-06	0.262
Cct7	1.44369e-09	1.32484	0.535	0.273	1.9331e-05	0.262
Klrg1	2.64048e-170	5.32418	0.267	0.006	3.5356e-166	0.261
Cdkn1b	2.51044e-14	1.33329	0.802	0.541	3.36147e-10	0.261
Tpr	1.60169e-11	1.11308	0.756	0.495	2.14466e-07	0.261
Ppp1r13b	1.79795e-11	1.77139	0.453	0.192	2.40746e-07	0.261
Supt6	7.91994e-09	1.09849	0.616	0.355	0.000106048	0.261
Sh2b1	2.1024e-08	1.18192	0.57	0.309	0.000281512	0.261
Cipc	2.30227e-16	2.17207	0.36	0.1	3.08274e-12	0.26
Magoh	2.27423e-09	1.31594	0.57	0.31	3.0452e-05	0.26
Skp1a	7.19832e-09	1.14484	0.581	0.321	9.63855e-05	0.26
Pfdn5	9.53841e-11	1.32491	0.686	0.427	1.27719e-06	0.259
Ndufa2	4.10673e-12	1.1182	0.744	0.485	5.49891e-08	0.259
Atp5j2	4.74751e-10	1.36537	0.593	0.334	6.35691e-06	0.259
Msi2	4.56989e-09	1.1538	0.57	0.311	6.11908e-05	0.259
Zadh2	2.56e-11	1.57461	0.43	0.172	3.42784e-07	0.258
Xpo1	8.80768e-11	1.13247	0.733	0.475	1.17935e-06	0.258
Zc3h7b	4.70352e-09	1.23134	0.512	0.254	6.29801e-05	0.258
Npepl1	6.31356e-08	1.01656	0.616	0.358	0.000845385	0.258
Cd200r4	3.07134e-38	3.33999	0.291	0.034	4.11252e-34	0.257
Nucks1	1.62147e-08	1.15861	0.523	0.266	0.000217115	0.257
Acsbg1	1.36302e-101	4.81751	0.267	0.011	1.82508e-97	0.256
Chd4	2.26109e-10	1.03155	0.733	0.477	3.02759e-06	0.256
Dap3	2.29949e-10	1.6846	0.488	0.232	3.07902e-06	0.256
Notch2	6.40912e-14	1.22625	0.814	0.558	8.58182e-10	0.256
She	0	8.16884	0.256	0.001	0	0.255
Cuedc1	8.40486e-98	4.6242	0.267	0.012	1.12541e-93	0.255
Sdr39u1	8.98764e-52	3.90996	0.279	0.024	1.20344e-47	0.255
Haus3	4.01761e-11	1.63291	0.407	0.152	5.37957e-07	0.255
Txlng	1.36296e-09	1.36339	0.442	0.187	1.825e-05	0.255
Kars	9.54846e-10	1.36903	0.558	0.304	1.27854e-05	0.254
Ubtf	1.03909e-13	1.10349	0.826	0.572	1.39135e-09	0.254
Mdn1	9.46691e-12	1.74595	0.407	0.153	1.26762e-07	0.254
Psen2	1.52341e-10	1.6581	0.453	0.199	2.03985e-06	0.254
Stk24	4.62987e-10	1.02233	0.767	0.513	6.1994e-06	0.254
Nfatc3	1.2714e-09	1.0433	0.709	0.455	1.7024e-05	0.254
Hectd1	2.82666e-08	1.14901	0.558	0.305	0.00037849	0.253
Fbxl21	3.17212e-81	4.78328	0.267	0.014	4.24747e-77	0.253
Adgrl1	1.96304e-19	2.29889	0.326	0.073	2.62851e-15	0.253
Ola1	2.22806e-10	1.59219	0.477	0.224	2.98337e-06	0.253
Fryl	8.22787e-09	1.24008	0.523	0.27	0.000110171	0.253
Rb1	1.15682e-10	1.18471	0.767	0.515	1.54899e-06	0.252
Thumpd1	1.17206e-10	1.5459	0.43	0.178	1.56938e-06	0.252
Rictor	2.40409e-08	1.30356	0.523	0.271	0.000321908	0.252
Micu2	2.17144e-08	1.1689	0.581	0.329	0.000290756	0.252
Eif3a	2.68308e-07	1.02869	0.547	0.296	0.00359264	0.251
Psme1	1.86434e-13	1.19073	0.837	0.586	2.49636e-09	0.251
Smc5	6.83032e-08	1.18844	0.523	0.272	0.000914579	0.251
Ywhaq	1.43457e-08	1.21183	0.57	0.319	0.000192088	0.251
Etfb	3.76538e-08	1.11124	0.57	0.319	0.000504185	0.251
Aldoa	9.81553e-11	1.2592	0.674	0.424	1.3143e-06	0.25
Gnai3	2.33002e-11	1.00938	0.779	0.529	3.11989e-07	0.25
Rbbp7	7.43393e-11	1.3498	0.64	0.39	9.95403e-07	0.25
Ndufa3	1.90798e-10	1.1325	0.721	0.471	2.55478e-06	0.25
Gsto1	4.50906e-08	1.11991	0.5	0.25	0.000603764	0.25
Cnnm2	1.05595e-10	1.80718	0.43	0.181	1.41392e-06	0.249
Rbfa	7.70539e-10	1.38989	0.605	0.356	1.03175e-05	0.249
Sms	8.3296e-09	1.22597	0.465	0.217	0.000111533	0.248
Ppie	3.12692e-11	1.81757	0.419	0.171	4.18694e-07	0.248
Nbeal2	1.54632e-08	1.29642	0.57	0.322	0.000207053	0.248
Dbp	2.90638e-11	1.62837	0.395	0.148	3.89164e-07	0.247
Idh3b	8.43734e-09	1.01241	0.663	0.417	0.000112976	0.246
Tnik	8.17791e-56	3.73503	0.267	0.021	1.09502e-51	0.246
Zrsr1	2.44384e-12	2.34704	0.395	0.149	3.2723e-08	0.246
Glis2	1.12599e-102	5.0701	0.256	0.01	1.50771e-98	0.246
Lfng	2.57287e-17	1.49528	0.849	0.603	3.44508e-13	0.246
Cdc42se2	5.79977e-11	1.454	0.628	0.382	7.76589e-07	0.246
Kmt2a	1.71579e-09	1.2175	0.64	0.394	2.29745e-05	0.246
Las1l	7.30578e-11	1.71377	0.407	0.161	9.78244e-07	0.246
Cdv3	2.37738e-08	1.21975	0.57	0.324	0.000318331	0.246
Thada	8.01272e-08	1.03235	0.57	0.324	0.0010729	0.246
Snrpe	3.44427e-09	1.36287	0.465	0.22	4.61187e-05	0.245
Utrn	4.97263e-13	1.79711	0.36	0.115	6.65835e-09	0.245
Cnst	6.02232e-12	2.00629	0.384	0.139	8.06389e-08	0.245
Prmt3	4.08134e-10	1.70258	0.407	0.162	5.46491e-06	0.245
Tlk1	2.84534e-08	1.10208	0.581	0.336	0.000380991	0.245
Etfbkmt	1.72274e-17	2.50482	0.326	0.082	2.30674e-13	0.244
Crebl2	1.83305e-12	2.03761	0.372	0.128	2.45445e-08	0.244
Pdlim2	7.97144e-12	1.66029	0.372	0.128	1.06738e-07	0.244
Sik3	9.62022e-09	1.30516	0.442	0.198	0.000128815	0.244
Tmem164	1.4775e-08	1.19777	0.593	0.349	0.000197837	0.244
Baz1a	9.31118e-08	1.12284	0.593	0.349	0.00124677	0.244
Pear1	8.20064e-14	1.88613	0.349	0.106	1.09807e-09	0.243
Herc3	4.91623e-13	1.96368	0.36	0.117	6.58283e-09	0.243
Smco4	6.41321e-46	3.59481	0.267	0.025	8.58729e-42	0.242
Hspd1	5.21696e-10	1.7321	0.465	0.223	6.98551e-06	0.242
Pdrg1	2.21274e-08	1.17511	0.5	0.258	0.000296286	0.242
Smarca5	1.31164e-07	1.08942	0.523	0.281	0.00175628	0.242
Glb1	1.67836e-08	1.34313	0.57	0.328	0.000224732	0.242
Mri1	6.22727e-11	1.66941	0.395	0.154	8.33831e-07	0.241
Grk5	1.82379e-17	1.97426	0.314	0.073	2.44205e-13	0.241
Fbl	2.11296e-09	1.44819	0.488	0.247	2.82926e-05	0.241
Hdac4	3.07684e-09	1.42517	0.43	0.189	4.1199e-05	0.241
Zfp395	4.19218e-09	1.3532	0.43	0.189	5.61333e-05	0.241
Selenot	7.77791e-15	1.26043	0.86	0.62	1.04146e-10	0.24
Aldh18a1	6.33307e-12	1.93638	0.372	0.132	8.47999e-08	0.24
Atp5d	4.10337e-08	1.12306	0.628	0.388	0.000549442	0.24
Bola2	1.07406e-07	1.28507	0.488	0.248	0.00143817	0.24
Rcc2	9.55229e-08	1.04645	0.535	0.296	0.00127905	0.239
Dnajc9	1.20422e-10	1.63201	0.384	0.145	1.61245e-06	0.239
Vps13a	3.93907e-10	1.59884	0.395	0.156	5.27441e-06	0.239
Cysltr2	6.15952e-64	4.2282	0.256	0.017	8.2476e-60	0.239
Adamts10	1.50717e-08	1.26119	0.442	0.203	0.00020181	0.239
Nup98	2.01285e-08	1.04633	0.64	0.401	0.00026952	0.239
Serpinb6a	2.09171e-14	2.20622	0.337	0.099	2.8008e-10	0.238
Elf1	1.94522e-22	1.59157	0.884	0.646	2.60465e-18	0.238
Zfp827	8.17223e-13	1.88613	0.349	0.111	1.09426e-08	0.238
Phf3	1.90839e-07	1.08404	0.581	0.343	0.00255534	0.238
Impdh2	2.24599e-10	2.26165	0.465	0.228	3.00738e-06	0.237
Msh2	3.88979e-10	1.646	0.465	0.228	5.20843e-06	0.237
Wdr36	4.58884e-08	1.33603	0.5	0.263	0.000614445	0.237
Bex3	2.39194e-14	2.31452	0.337	0.101	3.2028e-10	0.236
Anp32b	2.56554e-14	1.97685	0.326	0.09	3.43526e-10	0.236
Impa2	8.40568e-22	2.7917	0.291	0.055	1.12552e-17	0.236
Ptk2	2.45875e-19	2.63788	0.302	0.066	3.29226e-15	0.236
Tubb5	3.33933e-15	1.09691	0.849	0.613	4.47137e-11	0.236
Srf	8.67878e-08	1.20326	0.547	0.312	0.00116209	0.235
Traf3	6.16292e-10	1.52264	0.384	0.149	8.25215e-06	0.235
Rundc1	8.50617e-12	1.88853	0.36	0.125	1.13898e-07	0.235
Ranbp6	8.24245e-11	1.81784	0.372	0.137	1.10366e-06	0.235
Ugcg	7.12494e-08	1.06605	0.581	0.346	0.000954029	0.235
Rai1	1.81085e-07	1.07487	0.5	0.265	0.00242473	0.235
Inpp1	3.848e-10	1.57592	0.384	0.15	5.15247e-06	0.234
Usp36	1.91453e-08	1.64928	0.453	0.219	0.000256356	0.234
Actr3	2.04372e-16	1.27067	0.826	0.592	2.73654e-12	0.234
Crtap	1.29427e-09	1.61323	0.407	0.173	1.73303e-05	0.234
Phf6	1.11577e-09	1.46931	0.384	0.151	1.49401e-05	0.233
Igip	6.47786e-08	1.16015	0.442	0.209	0.000867386	0.233
Ndufa5	6.79827e-08	1.17078	0.453	0.22	0.000910288	0.233
Acer2	1.36514e-88	5.33229	0.244	0.011	1.82792e-84	0.233
Ets1	1.53498e-43	2.07228	0.988	0.755	2.05534e-39	0.233
Nedd9	6.01552e-10	1.07354	0.36	0.127	8.05478e-06	0.233
Cxxc1	7.75318e-08	1.22882	0.488	0.255	0.00103815	0.233
Orc4	1.34881e-07	1.17911	0.581	0.348	0.00180606	0.233
Tox	4.09544e-42	2.83516	0.256	0.024	5.48379e-38	0.232
Setd7	9.71872e-08	1.2534	0.453	0.221	0.00130134	0.232
Pim3	6.33052e-12	2.29977	0.36	0.128	8.47657e-08	0.232
Hspbp1	3.17513e-09	1.49535	0.407	0.175	4.2515e-05	0.232
Rnaseh2c	3.22129e-08	1.36296	0.477	0.245	0.000431331	0.232
Ythdc1	2.12953e-08	1.42892	0.558	0.327	0.000285144	0.231
Snrpb	1.04558e-07	1.20513	0.523	0.292	0.00140003	0.231
Nfkb1	1.41114e-29	1.61781	0.942	0.711	1.88951e-25	0.231
Lmtk2	3.50997e-19	2.38288	0.291	0.06	4.69985e-15	0.231
Siah2	9.97065e-11	2.04245	0.407	0.176	1.33507e-06	0.231
Ubxn2a	1.79477e-08	1.35898	0.43	0.199	0.00024032	0.231
Kdm1a	5.66101e-08	1.19625	0.465	0.235	0.000758009	0.23
Bcr	6.26157e-11	1.55815	0.349	0.119	8.38424e-07	0.23
Cox10	1.46328e-10	1.63352	0.36	0.13	1.95934e-06	0.23
Ube2v2	3.08931e-07	1.00409	0.477	0.247	0.00413659	0.23
Znrf3	1.46626e-12	2.1919	0.337	0.108	1.96333e-08	0.229
Ahr	3.30225e-28	2.86517	0.267	0.038	4.42172e-24	0.229
Ptpn18	4.81457e-19	1.33281	0.907	0.678	6.44671e-15	0.229
H2-Q4	4.51674e-12	2.03294	0.349	0.12	6.04792e-08	0.229
Emd	8.52072e-09	2.22786	0.628	0.399	0.000114092	0.229
Ssrp1	7.40665e-07	1.02405	0.453	0.225	0.00991751	0.228
Nol7	7.1951e-08	1.16778	0.547	0.32	0.000963424	0.227
Sod2	3.62908e-07	1.06554	0.512	0.285	0.00485934	0.227
Cobll1	1.38298e-34	2.92721	0.256	0.029	1.85181e-30	0.227
Acp5	3.17985e-26	2.27382	0.267	0.04	4.25782e-22	0.227
Itpr1	6.16549e-13	1.96275	0.326	0.099	8.2556e-09	0.227
Serp1	9.14223e-08	1.40006	0.453	0.226	0.00122414	0.227
Celsr1	7.52488e-56	3.71247	0.244	0.017	1.00758e-51	0.227
Vps37b	4.37142e-23	3.79015	0.779	0.552	5.85334e-19	0.227
Crim1	6.43844e-11	1.93073	0.36	0.133	8.62107e-07	0.227
Arid5a	2.22398e-10	1.44133	0.349	0.122	2.9779e-06	0.227
Micos13	3.06918e-08	1.30117	0.488	0.261	0.000410963	0.227
Afg3l2	3.73502e-08	1.32673	0.5	0.273	0.000500119	0.227
Dcaf1	1.19126e-07	1.19591	0.43	0.203	0.0015951	0.227
Srp9	1.3313e-07	1.16562	0.628	0.401	0.00178261	0.227
Cdc37l1	2.37965e-07	1.01337	0.593	0.366	0.00318635	0.227
Atp5mpl	5.31024e-08	1.36377	0.465	0.239	0.000711041	0.226
Ndufa4	4.76308e-07	1.15334	0.558	0.332	0.00637777	0.226
Gstp3	8.13411e-53	3.82543	0.244	0.018	1.08916e-48	0.226
Ndufa6	7.5553e-12	1.20382	0.756	0.53	1.01165e-07	0.226
Cct3	6.96235e-07	1.06608	0.57	0.344	0.00932259	0.226
Pitpnm2	6.80347e-51	3.41388	0.244	0.019	9.10985e-47	0.225
Dhcr24	3.41462e-32	3.05287	0.256	0.031	4.57218e-28	0.225
Arhgap18	1.39618e-08	1.42517	0.395	0.17	0.000186949	0.225
Nr3c1	8.4943e-18	1.1841	0.907	0.682	1.13739e-13	0.225
Gabarapl2	1.73952e-12	1.2133	0.779	0.554	2.32921e-08	0.225
Entpd5	1.17704e-11	1.60456	0.326	0.102	1.57606e-07	0.224
Nsun2	5.23646e-07	1.06171	0.512	0.288	0.00701162	0.224
Tfam	1.43402e-07	1.17904	0.442	0.218	0.00192015	0.224
Polr2f	2.37838e-07	1.11976	0.453	0.229	0.00318465	0.224
Glcci1	7.3785e-08	1.06753	0.407	0.183	0.000987981	0.224
Smc3	1.88946e-07	1.08826	0.581	0.357	0.00252999	0.224
Arl5a	2.3733e-07	1.39274	0.523	0.3	0.00317785	0.223
Mapk11	4.55113e-84	4.95433	0.233	0.01	6.09397e-80	0.223
Akr1c13	1.41604e-44	3.49199	0.244	0.021	1.89607e-40	0.223
Ddx58	9.2712e-08	1.3249	0.43	0.207	0.00124141	0.223
Rapgef2	1.63607e-07	1.1599	0.442	0.219	0.0021907	0.223
Rp9	4.05034e-07	1.03487	0.57	0.347	0.0054234	0.223
Abce1	7.43561e-07	1.03357	0.5	0.277	0.00995628	0.223
Sema6d	1.26151e-12	2.32947	0.326	0.104	1.68916e-08	0.222
Mta1	5.86124e-07	1.12048	0.523	0.301	0.0078482	0.222
Ankrd12	1.32319e-07	1.25712	0.43	0.208	0.00177175	0.222
Sacm1l	5.44543e-08	1.22278	0.605	0.383	0.000729144	0.222
Cacybp	2.01085e-07	1.21198	0.477	0.255	0.00269253	0.222
Shisa5	1.6802e-44	2.34044	0.977	0.756	2.24979e-40	0.221
Uhrf1bp1l	9.39417e-09	1.33523	0.372	0.152	0.000125788	0.22
Chchd2	2.71447e-12	1.09169	0.779	0.559	3.63468e-08	0.22
Atp5e	3.23193e-07	1.03284	0.558	0.339	0.00432755	0.219
Eif4ebp3	6.80913e-07	1.21374	0.442	0.223	0.00911743	0.219
Vps28	9.27983e-13	1.30717	0.756	0.537	1.24257e-08	0.219
Mbd1	8.36016e-08	1.35949	0.477	0.258	0.00111943	0.219
Rif1	7.22801e-07	1.0771	0.477	0.258	0.00967831	0.219
Smyd2	1.07501e-17	2.54434	0.279	0.061	1.43944e-13	0.218
Tnfrsf26	1.5559e-35	3.45491	0.244	0.026	2.08335e-31	0.218
Camk2g	2.40558e-07	1.30012	0.477	0.259	0.00322107	0.218
Prpf8	3.06375e-16	1.02955	0.919	0.702	4.10236e-12	0.217
Tshz3	1.60301e-164	5.85345	0.221	0.004	2.14643e-160	0.217
Qsox1	1.9118e-08	1.65255	0.43	0.213	0.00025599	0.217
Ddx27	6.9464e-08	1.43316	0.43	0.213	0.000930123	0.217
Adsl	3.39638e-07	1.27259	0.419	0.202	0.00454776	0.217
Csrp1	1.49261e-19	2.38784	0.267	0.051	1.99861e-15	0.216
Tusc3	5.63335e-07	1.18798	0.453	0.237	0.00754305	0.216
Ly75	6.73719e-31	2.74526	0.244	0.029	9.02109e-27	0.215
Gar1	4.77329e-08	1.39851	0.384	0.169	0.000639144	0.215
Lrig1	8.67392e-115	5.14225	0.221	0.007	1.16144e-110	0.214
Anks6	4.99059e-08	1.28713	0.372	0.158	0.00066824	0.214
H2-K1	9.85416e-43	2.00142	1	0.786	1.31947e-38	0.214
Ehmt2	7.34784e-11	1.21143	0.709	0.495	9.83876e-07	0.214
Ybx3	1.45963e-07	1.32926	0.407	0.193	0.00195444	0.214
Sytl1	4.84106e-43	3.9918	0.233	0.02	6.48218e-39	0.213
Snrpd2	4.38519e-08	1.46499	0.407	0.194	0.000587177	0.213
Fam118b	2.25178e-07	1.38901	0.395	0.183	0.00301513	0.212
Ankrd50	5.21372e-09	1.79907	0.36	0.148	6.98117e-05	0.212
Mdh1	1.43725e-09	1.1625	0.721	0.509	1.92448e-05	0.212
C1qtnf12	3.46283e-39	3.91607	0.233	0.022	4.63673e-35	0.211
Homer2	3.68189e-78	4.90898	0.221	0.01	4.93005e-74	0.211
Jak1	6.59936e-18	1.0569	0.965	0.754	8.83654e-14	0.211
Blm	1.47325e-20	2.85505	0.256	0.046	1.97268e-16	0.21
Eif3m	5.71771e-09	1.7362	0.36	0.15	7.65601e-05	0.21
Clic4	4.59717e-08	1.40005	0.36	0.15	0.000615562	0.21
Nop14	1.22677e-08	1.53682	0.349	0.139	0.000164265	0.21
Bcl7c	1.17131e-08	1.6594	0.36	0.151	0.000156838	0.209
Gnl1	1.92651e-07	1.40684	0.43	0.221	0.0025796	0.209
Tob2	1.85342e-07	1.52236	0.5	0.292	0.00248173	0.208
Ppfia1	3.09151e-07	1.32924	0.523	0.315	0.00413953	0.208
Cdc37	2.16195e-09	1.0436	0.733	0.525	2.89484e-05	0.208
Hspe1	3.30963e-07	1.32319	0.442	0.235	0.00443159	0.207
Capns1	3.75444e-07	1.03423	0.64	0.433	0.0050272	0.207
Pebp1	4.03435e-07	1.36165	0.442	0.235	0.005402	0.207
Plcb4	3.19954e-56	4.56093	0.221	0.014	4.28418e-52	0.207
Zbtb21	4.74412e-07	1.30779	0.419	0.212	0.00635238	0.207
Gbp2	1.54004e-12	2.51803	0.291	0.084	2.06211e-08	0.207
Prrc2c	1.5802e-24	1.37171	0.919	0.713	2.11589e-20	0.206
Btg3	4.25198e-08	1.48987	0.36	0.154	0.00056934	0.206
Fundc2	1.05588e-07	1.30574	0.372	0.166	0.00141382	0.206
Ppm1j	6.38421e-49	3.65512	0.221	0.016	8.54846e-45	0.205
Kat2b	2.54952e-10	1.91151	0.314	0.109	3.4138e-06	0.205
Tob1	1.91666e-09	2.01416	0.337	0.133	2.5664e-05	0.204
Tmem158	2.15448e-130	5.77607	0.209	0.005	2.88485e-126	0.204
Ccser2	9.15042e-09	1.67543	0.36	0.157	0.000122524	0.203
Acaa2	1.73311e-08	1.67443	0.337	0.135	0.000232063	0.202
Paip2b	1.70088e-10	1.80075	0.302	0.1	2.27748e-06	0.202
Cetn2	3.81911e-08	1.57732	0.36	0.158	0.000511378	0.202
Pgk1	2.5284e-07	1.30045	0.384	0.183	0.00338553	0.201
Dot1l	1.41077e-07	1.51	0.407	0.206	0.00188903	0.201
Tsr1	2.52588e-07	1.31291	0.372	0.171	0.00338215	0.201
Arhgef1	8.82266e-26	1.31917	0.977	0.776	1.18135e-21	0.201
Ada	1.34511e-24	3.17627	0.233	0.033	1.8011e-20	0.2
Dazap1	2.41682e-07	1.06128	0.651	0.451	0.00323612	0.2
Prpf31	3.61951e-07	1.37927	0.384	0.184	0.00484652	0.2
Tiparp	1.73257e-07	1.98578	0.419	0.219	0.00231991	0.2
Anp32a	6.60055e-16	1.15422	0.86	0.66	8.83813e-12	0.2
Tmc8	2.67557e-10	1.99663	0.302	0.103	3.58259e-06	0.199
Nap1l1	1.85208e-07	1.37017	0.36	0.161	0.00247994	0.199
Guk1	2.48521e-07	1.32518	0.36	0.161	0.00332769	0.199
Srgn	4.58873e-39	1.83849	1	0.801	6.1443e-35	0.199
Rac2	1.20028e-26	1.18915	0.988	0.789	1.60717e-22	0.199
Fam169b	1.18114e-32	2.62828	0.221	0.023	1.58155e-28	0.198
Plekha5	1.31538e-10	2.03016	0.291	0.093	1.76129e-06	0.198
Atp10a	1.21716e-31	3.28992	0.221	0.024	1.62977e-27	0.197
Lysmd2	3.38624e-55	3.83	0.209	0.013	4.53417e-51	0.196
Clint1	8.66304e-13	1.2119	0.814	0.618	1.15998e-08	0.196
Fdx1	1.76385e-08	1.76581	0.326	0.131	0.000236179	0.195
Micall1	2.92206e-08	1.38816	0.314	0.119	0.000391264	0.195
Mthfd1	3.65787e-07	1.43218	0.349	0.155	0.00489789	0.194
Ankrd13b	3.97626e-43	3.75226	0.209	0.016	5.32421e-39	0.193
Zc3h13	1.77888e-07	1.46837	0.349	0.156	0.00238192	0.193
Cers4	6.03577e-26	3.22242	0.221	0.029	8.08189e-22	0.192
Zbtb25	4.30435e-08	1.56368	0.326	0.134	0.000576353	0.192
Acvr2a	5.51374e-07	1.5896	0.349	0.157	0.0073829	0.192
Chpf	1.3099e-39	4.07371	0.209	0.018	1.75395e-35	0.191
Prkcz	1.85477e-36	3.74973	0.209	0.019	2.48354e-32	0.19
Pdcd1	6.28161e-18	2.93775	0.233	0.043	8.41107e-14	0.19
Gnas	6.14477e-21	1.02904	0.977	0.787	8.22785e-17	0.19
Polg2	3.10126e-07	1.55945	0.337	0.149	0.00415258	0.188
Traf4	3.39303e-32	3.28346	0.209	0.021	4.54326e-28	0.188
Tle1	7.63566e-09	1.92583	0.302	0.114	0.000102241	0.188
Enpp5	4.78327e-14	2.43392	0.244	0.057	6.40479e-10	0.187
Mindy1	7.27533e-08	1.71613	0.314	0.128	0.000974167	0.186
Bop1	7.40125e-07	1.51513	0.36	0.174	0.00991027	0.186
B3galnt2	1.08087e-07	1.3532	0.302	0.117	0.00144729	0.185
Tnfsf10	4.30159e-10	1.72489	0.267	0.083	5.75982e-06	0.184
Topbp1	8.3496e-08	1.50692	0.302	0.119	0.00111801	0.183
Pde4d	1.05516e-14	2.982	0.233	0.051	1.41286e-10	0.182
Lpcat4	5.09831e-14	2.05892	0.233	0.051	6.82663e-10	0.182
Cbarp	1.86297e-18	3.40684	0.221	0.039	2.49451e-14	0.182
Il6	2.39961e-09	2.15547	0.279	0.098	3.21308e-05	0.181
Taf9b	7.81838e-14	2.4698	0.233	0.053	1.04688e-09	0.18
Cad	3.8695e-07	1.51816	0.314	0.134	0.00518126	0.18
Birc2	5.26047e-07	2.09982	0.372	0.192	0.00704376	0.18
Gla	1.09582e-13	3.12049	0.233	0.054	1.4673e-09	0.179
Lrrc8c	4.54474e-09	1.55339	0.267	0.088	6.08541e-05	0.179
Unc119	1.14095e-08	1.28863	0.267	0.088	0.000152774	0.179
Vopp1	6.02031e-12	2.34348	0.244	0.065	8.0612e-08	0.179
Shtn1	1.22592e-12	2.12211	0.233	0.055	1.64151e-08	0.178
Pdlim1	1.30719e-15	2.31168	0.221	0.043	1.75033e-11	0.178
Slfn5	1.37263e-08	1.29905	0.267	0.09	0.000183795	0.177
Dab2ip	2.87504e-15	2.28242	0.221	0.044	3.84967e-11	0.177
Erc1	1.97649e-11	2.33709	0.244	0.068	2.64652e-07	0.176
Atad2	1.68358e-08	1.88527	0.267	0.093	0.000225431	0.174
Rab19	2.18777e-18	2.81906	0.209	0.035	2.92942e-14	0.174
Setd6	2.25613e-10	2.00674	0.244	0.071	3.02096e-06	0.173
Ppif	8.03292e-09	1.78705	0.256	0.083	0.000107561	0.173
Synj2	1.06864e-07	1.80808	0.279	0.107	0.00143091	0.172
Taf4b	1.63531e-17	3.4857	0.209	0.037	2.18969e-13	0.172
Ezh2	7.62777e-09	1.63026	0.256	0.084	0.000102136	0.172
Hivep2	1.53138e-08	1.50707	0.256	0.084	0.000205051	0.172
Nfkbia	6.43738e-45	3.02621	0.988	0.817	8.61965e-41	0.171
Nr1d1	3.08719e-11	2.14517	0.233	0.062	4.13375e-07	0.171
Panx1	2.61083e-08	2.01661	0.256	0.09	0.00034959	0.166
Phldb1	1.23224e-11	2.54951	0.221	0.056	1.64997e-07	0.165
Atg16l2	5.24316e-10	2.37061	0.233	0.068	7.02059e-06	0.165
Plekhg3	1.82256e-09	1.68968	0.233	0.068	2.44041e-05	0.165
Mcm4	4.44679e-07	1.51324	0.267	0.103	0.00595425	0.164
Alad	1.2561e-07	1.76014	0.256	0.092	0.00168192	0.164
Eml2	8.81154e-14	2.62723	0.209	0.045	1.17987e-09	0.164
Cdkn1a	5.67667e-08	2.23562	0.256	0.093	0.000760106	0.163
Tmem88	2.65472e-12	2.09605	0.209	0.048	3.55468e-08	0.161
Mcm2	7.80622e-08	1.4564	0.244	0.083	0.00104525	0.161
Entpd6	5.38614e-07	1.79913	0.267	0.108	0.00721204	0.159
Cyp51	2.23166e-07	1.97172	0.256	0.097	0.00298819	0.159
Ppp1r9b	5.80125e-20	1.10465	0.977	0.819	7.76787e-16	0.158
Batf	2.64646e-07	1.83837	0.256	0.098	0.00354361	0.158
Setbp1	1.62412e-07	1.81852	0.244	0.089	0.00217469	0.155
Slc7a1	7.09636e-08	2.02967	0.233	0.079	0.000950202	0.154
Rgs18	1.07024e-08	1.7231	0.221	0.067	0.000143306	0.154
Bola3	3.89124e-07	1.60644	0.233	0.082	0.00521037	0.151
Gpatch4	2.17318e-08	2.24284	0.221	0.071	0.000290989	0.15
Ppa1	3.2064e-09	2.05984	0.209	0.059	4.29337e-05	0.15
Castor1	2.64365e-09	2.21666	0.209	0.06	3.53984e-05	0.149
Ldlr	3.54907e-09	2.19385	0.209	0.06	4.75221e-05	0.149
Rrp9	9.14168e-08	1.97185	0.221	0.074	0.00122407	0.147
Simc1	1.50144e-08	2.2187	0.209	0.062	0.000201042	0.147
Churc1	6.16285e-07	1.98363	0.221	0.079	0.00825206	0.142
Btg1	2.35695e-22	1.33741	1	0.859	3.15595e-18	0.141
mt-Co1	4.7706e-07	1.01718	0.93	0.799	0.00638783	0.131
Rabac1	4.3546e-19	1.10002	0.942	0.82	5.8308e-15	0.122
mt-Atp6	1.31147e-13	1.18945	0.977	0.864	1.75605e-09	0.113
Cd82	6.20704e-29	1.52419	0.988	0.885	8.31123e-25	0.103
Sh3bgrl3	8.51673e-20	1.28602	0.942	0.846	1.14039e-15	0.096
mt-Atp8	3.7733e-09	1.03088	0.965	0.884	5.05245e-05	0.081
Junb	2.24587e-44	2.29549	0.988	0.912	3.00722e-40	0.076
Fau	5.42777e-30	1.57039	0.965	0.9	7.26778e-26	0.065
Ikzf1	9.9065e-29	1.0908	1	0.935	1.32648e-24	0.065
Tpt1	8.79997e-41	2.19026	1	0.96	1.17832e-36	0.04
Irf2bp2	1.63311e-20	1.23568	0.988	0.951	2.18674e-16	0.037
Ly6e	1.20879e-23	1.10052	0.988	0.963	1.61857e-19	0.025
Zfp36l2	1.16653e-32	1.84869	1	0.981	1.56199e-28	0.019
Eef1a1	4.39133e-39	2.02751	1	0.99	5.87999e-35	0.01

### Sheet: T cells
	p_val	avg_log2FC	pct.1	pct.2	p_val_adj	pct.1-2
Cd3e	0	8.13783	0.97	0.007	0	0.963
Cd3g	0	7.23734	0.948	0.011	0	0.937
Thy1	0	6.90128	0.956	0.02	0	0.936
Trac	0	8.33709	0.944	0.008	0	0.936
Cd3d	0	7.80286	0.938	0.011	0	0.927
Itk	0	6.15474	0.945	0.021	0	0.924
Trbc2	0	7.5009	0.932	0.014	0	0.918
Gimap4	0	5.3286	0.948	0.032	0	0.916
Lat	0	7.02565	0.916	0.017	0	0.899
Lck	0	6.2127	0.919	0.024	0	0.895
Ms4a4b	0	6.34405	0.922	0.027	0	0.895
Gimap3	0	5.63675	0.919	0.032	0	0.887
Cd2	0	5.14167	0.91	0.04	0	0.87
37135	0	4.74945	0.938	0.069	0	0.869
Il2rb	0	4.17079	0.885	0.024	0	0.861
H2-Q7	0	4.93427	0.993	0.141	0	0.852
Tbc1d10c	0	3.97545	0.93	0.092	0	0.838
Ptpn22	0	4.749	0.933	0.115	0	0.818
Itgal	0	3.30846	0.939	0.121	0	0.818
Cd247	0	6.78214	0.821	0.012	0	0.809
Gimap8	0	4.83917	0.842	0.035	0	0.807
Ctsw	0	5.07856	0.822	0.022	0	0.8
Spn	0	3.62088	0.876	0.082	0	0.794
Il2rg	0	3.97078	0.91	0.118	0	0.792
S100a10	0	3.94125	0.92	0.143	0	0.777
Itgb7	0	4.03587	0.854	0.077	0	0.777
Ahnak	0	3.43047	0.87	0.095	0	0.775
Ccnd2	0	4.41941	0.846	0.072	0	0.774
Grap2	0	5.2797	0.812	0.044	0	0.768
Zap70	0	5.67886	0.783	0.019	0	0.764
Ltb	0	4.15811	0.877	0.113	0	0.764
Ikzf3	0	3.46099	0.809	0.055	0	0.754
Prkcq	0	4.97231	0.802	0.049	0	0.753
Sh2d2a	0	5.15652	0.775	0.022	0	0.753
Nkg7	0	4.89159	0.774	0.023	0	0.751
Skap1	0	6.05353	0.765	0.017	0	0.748
Fyn	0	4.00502	0.876	0.139	0	0.737
Rasgrp1	0	4.61269	0.777	0.048	0	0.729
Stat4	0	4.51385	0.78	0.052	0	0.728
Fxyd5	0	2.36657	0.901	0.173	0	0.728
Bcl11b	0	7.12569	0.731	0.009	0	0.722
Ptprcap	0	3.8429	0.772	0.05	0	0.722
Themis	0	8.6335	0.723	0.004	0	0.719
Vim	0	2.45815	0.867	0.149	0	0.718
Ablim1	0	3.57737	0.867	0.151	0	0.716
Crip1	0	2.95724	0.83	0.115	0	0.715
Nup210	0	3.54732	0.837	0.126	0	0.711
Adgre5	0	2.43383	0.842	0.133	0	0.709
P2ry10	0	4.32724	0.754	0.045	0	0.709
Cyfip2	0	2.77428	0.821	0.114	0	0.707
Cnn2	0	3.02799	0.91	0.214	0	0.696
Cd28	0	6.73144	0.707	0.013	0	0.694
Cxcr3	0	5.92497	0.723	0.032	0	0.691
Runx3	0	3.85343	0.769	0.083	0	0.686
Bcl2	0	4.53077	0.783	0.099	0	0.684
Cxcr6	0	6.05129	0.695	0.015	0	0.68
Mndal	0	3.04374	0.794	0.115	0	0.679
38961	0	3.49736	0.824	0.145	0	0.679
Gramd3	0	5.41899	0.731	0.053	0	0.678
Gimap6	0	3.78676	0.933	0.258	0	0.675
Ccl5	0	4.64378	0.701	0.028	0	0.673
Tmsb10	0	3.50524	0.944	0.272	0	0.672
Cd226	0	5.54741	0.683	0.021	0	0.662
Nlrc5	0	3.91024	0.791	0.13	0	0.661
40057	0	3.19779	0.854	0.193	0	0.661
Cytip	0	2.19917	0.797	0.151	0	0.646
Ifi47	0	3.91323	0.704	0.07	0	0.634
Gimap9	0	3.7145	0.744	0.111	0	0.633
Pglyrp2	0	5.44132	0.651	0.019	0	0.632
Gimap7	0	5.68831	0.649	0.018	0	0.631
Ubash3a	0	6.04622	0.645	0.016	0	0.629
Cd5	0	7.49536	0.638	0.009	0	0.629
Tcf7	0	7.52066	0.635	0.007	0	0.628
Acap1	0	3.51465	0.7	0.074	0	0.626
B4galnt1	0	3.20448	0.858	0.235	0	0.623
Hopx	0	4.31098	0.673	0.052	0	0.621
Hcst	0	3.92124	0.731	0.11	0	0.621
Trbc1	0	5.85153	0.641	0.021	0	0.62
Sp100	0	2.88626	0.908	0.289	0	0.619
Iqgap1	6.01391e-284	1.66136	0.833	0.216	8.05262e-280	0.617
Sema4a	0	2.85724	0.793	0.177	0	0.616
Cd96	0	5.86592	0.617	0.011	0	0.606
Glipr2	0	3.32132	0.672	0.076	0	0.596
Kcnab2	0	3.55739	0.694	0.098	0	0.596
Nlrc3	0	5.14529	0.621	0.025	0	0.596
S1pr4	0	3.36655	0.725	0.13	0	0.595
Gpr68	0	5.40312	0.614	0.021	0	0.593
Plec	0	3.09278	0.701	0.112	0	0.589
Itga4	0	3.38048	0.697	0.111	0	0.586
Atp2a3	0	2.57808	0.72	0.134	0	0.586
Fasl	0	5.46693	0.598	0.016	0	0.582
S100a4	0	3.82867	0.638	0.056	0	0.582
Dgka	0	3.68269	0.817	0.237	0	0.58
F2r	0	5.50732	0.596	0.016	0	0.58
Ifi203	0	3.23348	0.67	0.091	0	0.579
Cd8b1	0	8.71187	0.583	0.004	0	0.579
Fam102a	0	3.5385	0.697	0.124	0	0.573
S100a6	0	2.46467	0.663	0.091	0	0.572
Emb	0	2.33707	0.68	0.11	0	0.57
Fam78a	0	3.49391	0.751	0.182	0	0.569
H2-Q6	0	3.14885	0.919	0.352	0	0.567
Rnf125	0	5.06454	0.593	0.026	0	0.567
Id2	0	3.19785	0.846	0.281	0	0.565
Ly6a	0	4.68836	0.626	0.062	0	0.564
Slfn2	2.69313e-298	2.19093	0.902	0.339	3.6061e-294	0.563
Cd8a	0	8.58696	0.565	0.004	0	0.561
Pfkp	0	3.82036	0.626	0.065	0	0.561
Anxa6	0	3.26715	0.893	0.334	0	0.559
Pde7a	0	3.36809	0.686	0.128	0	0.558
Gpr171	0	2.89077	0.608	0.054	0	0.554
Ctla2a	0	4.20181	0.57	0.018	0	0.552
Ccdc88c	0	3.51738	0.615	0.064	0	0.551
Fam107b	7.89844e-307	2.40953	0.848	0.298	1.0576e-302	0.55
Zdhhc18	0	2.66737	0.882	0.334	0	0.548
Rhof	0	3.79062	0.605	0.058	0	0.547
Chd3	0	3.05961	0.744	0.197	0	0.547
Gbp4	0	4.78226	0.577	0.031	0	0.546
Lef1	0	6.00907	0.558	0.016	0	0.542
Gimap1	0	3.18885	0.686	0.146	0	0.54
Il27ra	0	5.5273	0.556	0.017	0	0.539
Fcho1	0	3.55855	0.596	0.057	0	0.539
Cxcr4	7.30332e-280	1.70619	0.686	0.148	9.77915e-276	0.538
Traf1	0	4.25819	0.565	0.034	0	0.531
Arhgap15	7.03524e-298	2.50575	0.694	0.164	9.42019e-294	0.53
Gvin1	1.80265e-295	2.6704	0.791	0.262	2.41374e-291	0.529
Kbtbd11	0	4.73901	0.57	0.043	0	0.527
Slfn1	0	3.11635	0.583	0.058	0	0.525
Il18r1	0	5.47409	0.546	0.022	0	0.524
Ezr	0	2.71883	0.63	0.106	0	0.524
Lrrc8c	0	3.40883	0.592	0.071	0	0.521
Slain1	0	4.14285	0.553	0.032	0	0.521
Plaat3	2.20353278045196e-321	2.99293	0.678	0.159	2.95053039302517e-317	0.519
Smc4	0	3.41814	0.641	0.124	0	0.517
Sesn3	0	3.55464	0.607	0.09	0	0.517
Cd44	3.36829e-284	1.57393	0.639	0.124	4.51014e-280	0.515
Esyt2	3.84555e-288	2.73449	0.777	0.263	5.14919e-284	0.514
Cd27	0	6.11869	0.522	0.01	0	0.512
Psip1	4.67115e-296	2.82676	0.691	0.179	6.25467e-292	0.512
Pstpip1	0	2.63698	0.638	0.127	0	0.511
Esyt1	0	2.6822	0.908	0.399	0	0.509
Xcl1	0	3.99992	0.521	0.014	0	0.507
Gata3	0	3.87218	0.519	0.014	0	0.505
Slc28a2	0	3.38803	0.571	0.066	0	0.505
Gpr132	0	3.14041	0.562	0.061	0	0.501
Icos	0	4.88639	0.536	0.035	0	0.501
Abhd8	0	3.5347	0.593	0.093	0	0.5
Ms4a6b	0	2.99178	0.944	0.444	0	0.5
Lbh	1.67519e-246	2.24323	0.796	0.297	2.24308e-242	0.499
Samd9l	1.203e-300	2.57598	0.629	0.13	1.61082e-296	0.499
Selenow	6.02169e-277	2.55701	0.812	0.314	8.06304e-273	0.498
Slc1a5	0	2.62935	0.587	0.094	0	0.493
Anxa2	2.35924e-269	1.46773	0.604	0.112	3.15903e-265	0.492
Pdcd4	0	2.89965	0.908	0.419	0	0.489
Ccnd3	1.61961e-224	2.05618	0.79	0.302	2.16866e-220	0.488
Tes	4.18658e-244	2.46665	0.735	0.247	5.60582e-240	0.488
Tagln2	1.13317e-248	2.34781	0.831	0.343	1.51731e-244	0.488
Slco3a1	0	4.91312	0.515	0.028	0	0.487
Nedd9	2.05253623012405e-312	2.57289	0.599	0.112	2.74835e-308	0.487
Dusp5	0	2.66282	0.562	0.076	0	0.486
Sh2d1a	0	6.41565	0.493	0.007	0	0.486
Arhgef3	4.47527e-242	2.31913	0.675	0.19	5.99238e-238	0.485
Traf3ip2	0	4.53754	0.512	0.027	0	0.485
Ifi209	9.30737e-253	2.36628	0.641	0.157	1.24626e-248	0.484
Stk17b	5.86815e-286	1.97349	0.948	0.464	7.85745e-282	0.484
Kcnn4	0	4.66855	0.513	0.03	0	0.483
Clec2d	3.34794e-282	2.29318	0.92	0.438	4.48289e-278	0.482
Pim1	8.14354e-203	1.44383	0.667	0.185	1.09042e-198	0.482
Gbp8	0	4.45036	0.515	0.033	0	0.482
Faah	0	5.27	0.494	0.013	0	0.481
Cblb	8.49307e-231	2.40196	0.716	0.235	1.13722e-226	0.481
Cst7	0	3.64268	0.547	0.069	0	0.478
Tbx21	0	4.18687	0.49	0.016	0	0.474
Ifi206	0	4.31522	0.512	0.039	0	0.473
Arhgef18	5.69203e-237	2.38517	0.769	0.296	7.62163e-233	0.473
Pced1b	1.03757e-278	3.09255	0.626	0.153	1.38931e-274	0.473
Ppp1r16b	0	3.87566	0.512	0.041	0	0.471
Lsp1	2.58994e-208	1.46488	0.913	0.443	3.46793e-204	0.47
Srpk1	6.03363e-248	2.41132	0.806	0.337	8.07903e-244	0.469
Cd6	0	7.82287	0.473	0.004	0	0.469
Tle5	1.82677e-253	2.41432	0.809	0.344	2.44605e-249	0.465
Ifi208	0	4.89451	0.49	0.025	0	0.465
Stk26	2.10328465165276e-311	3.01763	0.575	0.11	2.8163e-307	0.465
Flt3l	0	3.51265	0.553	0.09	0	0.463
Ripor2	2.55192e-258	2.37972	0.59	0.128	3.41702e-254	0.462
Ipcef1	8.38064e-232	2.59858	0.651	0.19	1.12217e-227	0.461
Cd69	0	4.11446	0.494	0.034	0	0.46
Capn1	1.70105e-249	2.31379	0.595	0.138	2.2777e-245	0.457
Rabgap1l	1.65262e-237	2.5632	0.621	0.164	2.21286e-233	0.457
Dnajc9	1.46948e-273	2.88329	0.587	0.131	1.96764e-269	0.456
Prkch	1.41894e-209	2.39241	0.74	0.288	1.89996e-205	0.452
Gpr174	0	4.94034	0.466	0.015	0	0.451
Lax1	0	4.78306	0.467	0.017	0	0.45
Smpdl3a	2.31469e-196	1.96695	0.67	0.221	3.09937e-192	0.449
Dnajc15	1.11262e-234	2.97506	0.652	0.203	1.48979e-230	0.449
Gimap5	0	4.19442	0.481	0.035	0	0.446
Lbr	8.80955e-190	1.73827	0.827	0.382	1.1796e-185	0.445
Cish	0	5.01904	0.463	0.019	0	0.444
Sptbn1	4.46055e-233	2.57498	0.586	0.144	5.97268e-229	0.442
Ly9	7.50837e-185	2.05185	0.723	0.282	1.00537e-180	0.441
Sorl1	1.76989e-175	1.51776	0.781	0.34	2.36989e-171	0.441
St8sia4	9.52183e-173	1.86552	0.686	0.248	1.27497e-168	0.438
Slc20a1	1.2325e-241	2.88509	0.583	0.145	1.65031e-237	0.438
Utrn	3.86965e-299	3.20838	0.538	0.101	5.18146e-295	0.437
Rinl	2.06195e-206	2.4516	0.685	0.248	2.76095e-202	0.437
Ppp3cc	0	3.89192	0.481	0.044	0	0.437
Tspo	4.89436e-182	1.91999	0.731	0.294	6.55354e-178	0.437
Camk4	0	6.9782	0.441	0.005	0	0.436
Diaph1	3.09345e-186	2.16946	0.661	0.226	4.14213e-182	0.435
Tnk2	0	3.73502	0.479	0.044	0	0.435
Ptger4	9.84053266606326e-311	2.79049	0.518	0.084	1.31765e-306	0.434
Zbp1	0	3.07462	0.506	0.073	0	0.433
Mbp	8.69911e-179	1.91482	0.692	0.26	1.16481e-174	0.432
Mllt6	2.7882e-187	2.07332	0.746	0.316	3.73339e-183	0.43
D16Ertd472e	7.85216e-298	3.0506	0.516	0.089	1.0514e-293	0.427
Bhlhe40	0	2.94499	0.482	0.056	0	0.426
Prkd2	1.07793e-202	2.5364	0.611	0.185	1.44334e-198	0.426
Tox	0	5.97136	0.436	0.011	0	0.425
Il7r	6.1669e-225	3.4857	0.604	0.179	8.25748e-221	0.425
Snrpg	1.86114e-185	2.28394	0.676	0.252	2.49207e-181	0.424
Capn2	1.04836e-232	2.62506	0.55	0.128	1.40376e-228	0.422
Ptpn7	0	3.55099	0.47	0.048	0	0.422
Epsti1	1.34461e-217	2.70842	0.759	0.341	1.80044e-213	0.418
Tap1	2.35686e-183	2.11876	0.744	0.327	3.15584e-179	0.417
Gprin3	0	5.95048	0.425	0.009	0	0.416
Leprotl1	1.1449e-185	2.07476	0.762	0.347	1.53302e-181	0.415
Acp5	0	4.11207	0.442	0.027	0	0.415
Serpina3g	0	4.51284	0.436	0.021	0	0.415
Nop10	5.71369e-172	2.15734	0.669	0.256	7.65064e-168	0.413
Helz2	2.87955e-300	2.80783	0.488	0.076	3.85572e-296	0.412
Trp53inp1	1.85251e-169	2.16568	0.66	0.25	2.48051e-165	0.41
Zc3hav1	2.33807e-188	2.11248	0.775	0.366	3.13068e-184	0.409
Dok2	0	3.63303	0.448	0.04	0	0.408
Anxa11	3.96022e-147	1.59072	0.654	0.246	5.30273e-143	0.408
Mta3	1.44243e-159	1.94959	0.712	0.305	1.93142e-155	0.407
Emp3	2.04447e-141	1.63265	0.712	0.306	2.73755e-137	0.406
Nbeal2	3.60868e-166	2.039	0.714	0.309	4.83202e-162	0.405
Mbd2	2.60903e-276	2.11844	0.942	0.538	3.49349e-272	0.404
Ass1	0	3.98405	0.433	0.03	0	0.403
Tnfrsf18	0	4.0695	0.425	0.022	0	0.403
Impdh1	0	3.72627	0.447	0.045	0	0.402
Adam19	2.69463403241816e-320	3.06084	0.469	0.067	3.60811496940791e-316	0.402
Cd7	0	2.77316	0.42	0.019	0	0.401
H2-D1	3.55428e-155	1.88594	0.71	0.309	4.75919e-151	0.401
Npm1	1.11852e-211	2.20956	0.812	0.416	1.4977e-207	0.396
Agap2	4.22392e-190	2.44569	0.541	0.145	5.65583e-186	0.396
Zfp831	0	3.91089	0.425	0.03	0	0.395
Aak1	2.39387e-150	2.04776	0.672	0.28	3.2054e-146	0.392
Carmil2	0	3.97067	0.417	0.026	0	0.391
Hdac7	0	3.33808	0.445	0.055	0	0.39
Atp2b4	0	4.51024	0.41	0.02	0	0.39
Ehd3	0	6.75611	0.395	0.006	0	0.389
Samd3	0	4.69153	0.402	0.014	0	0.388
Fkbp3	2.86817e-155	2.22982	0.623	0.236	3.84049e-151	0.387
Eef1g	1.06736e-179	2.21867	0.738	0.352	1.42919e-175	0.386
Tpm4	3.56469e-133	1.67659	0.648	0.262	4.77312e-129	0.386
Iqgap2	6.18882e-247	2.6135	0.47	0.084	8.28683e-243	0.386
Itga1	0	4.76072	0.402	0.017	0	0.385
Mdfic	5.3078e-241	2.93404	0.475	0.092	7.10714e-237	0.383
Eef2	4.09616e-187	2.04289	0.787	0.405	5.48475e-183	0.382
Tbc1d22b	6.00734e-186	2.56705	0.521	0.139	8.04383e-182	0.382
Tecpr1	5.4344e-163	2.40157	0.567	0.185	7.27666e-159	0.382
Dtnb	3.43655e-232	2.86991	0.476	0.095	4.60154e-228	0.381
Cd52	2.40795639394394e-317	2.55867	0.976	0.598	3.22425361149094e-313	0.378
Tbrg1	2.12625e-151	2.18729	0.593	0.215	2.84705e-147	0.378
Rbms1	6.68023e-126	1.68593	0.648	0.27	8.94482e-122	0.378
Fgl2	2.80175e-161	2.44928	0.558	0.181	3.75155e-157	0.377
Flna	8.09662e-168	1.40564	0.899	0.522	1.08414e-163	0.377
Mllt3	0	3.76542	0.419	0.044	0	0.375
Hsd11b1	0	3.22947	0.413	0.04	0	0.373
Mcm6	1.74047e-193	2.58145	0.491	0.118	2.33049e-189	0.373
Arl2bp	5.21786e-180	2.5053	0.501	0.131	6.98671e-176	0.37
Prkacb	1.94573e-167	1.84563	0.8	0.431	2.60534e-163	0.369
Gstp3	0	6.16585	0.376	0.007	0	0.369
Txn1	1.47806e-121	1.50782	0.614	0.245	1.97912e-117	0.369
Atp8b4	4.43143e-288	2.97681	0.429	0.061	5.93368e-284	0.368
Nabp1	1.78587e-143	2.02385	0.55	0.183	2.39129e-139	0.367
Srebf2	3.36863e-122	1.67583	0.663	0.296	4.51059e-118	0.367
Tnfsf10	5.82467e-269	3.32635	0.438	0.071	7.79924e-265	0.367
Arhgap9	1.04442e-194	1.88916	0.877	0.51	1.39848e-190	0.367
Npm3	1.55858e-167	2.52778	0.522	0.155	2.08694e-163	0.367
Spint2	0	3.87841	0.401	0.035	0	0.366
Nfatc3	7.5109e-171	1.91736	0.809	0.444	1.00571e-166	0.365
Grk6	3.57867e-126	1.7738	0.645	0.28	4.79184e-122	0.365
Eif3h	1.05868e-140	1.85316	0.695	0.33	1.41757e-136	0.365
Klrd1	0	3.14981	0.402	0.04	0	0.362
Prrc2b	1.01634e-165	1.84294	0.808	0.446	1.36088e-161	0.362
Cdk17	1.30021e-130	1.90966	0.646	0.285	1.74098e-126	0.361
Celsr1	0	6.46295	0.367	0.006	0	0.361
Map4k1	1.70099e-235	2.35195	0.435	0.074	2.27762e-231	0.361
Arap2	1.2021e-201	2.70078	0.459	0.098	1.60961e-197	0.361
Tespa1	0	4.24265	0.38	0.022	0	0.358
Def6	1.08406e-127	1.91114	0.609	0.251	1.45156e-123	0.358
Hid1	0	5.87115	0.365	0.008	0	0.357
Jaml	5.32284e-296	2.63461	0.41	0.054	7.12729e-292	0.356
Snrpf	1.41476e-131	1.98958	0.633	0.277	1.89436e-127	0.356
Psmb8	4.24148e-259	2.12101	0.908	0.553	5.67934e-255	0.355
Rgs3	1.05468e-122	1.6275	0.713	0.358	1.41222e-118	0.355
Slc12a7	1.46447e-138	2.3329	0.558	0.204	1.96092e-134	0.354
Lgals1	0	3.48415	0.399	0.045	0	0.354
Atp8b2	5.4279e-157	2.34064	0.494	0.141	7.26796e-153	0.353
Ifng	0	5.74323	0.361	0.009	0	0.352
Osbpl3	7.57367e-252	3.26083	0.423	0.071	1.01411e-247	0.352
Inpp1	2.12062e-158	2.44358	0.491	0.14	2.83951e-154	0.351
Herc3	4.32213e-190	2.92624	0.457	0.107	5.78733e-186	0.35
Rnf138	3.14287e-133	2.10153	0.661	0.311	4.2083e-129	0.35
Nxpe3	3.64174e-283	3.37247	0.408	0.058	4.87629e-279	0.35
Cast	1.19394e-124	1.95807	0.58	0.23	1.59869e-120	0.35
Gzmk	0	7.96319	0.351	0.002	0	0.349
Tmc8	7.07266e-200	2.69317	0.441	0.092	9.47029e-196	0.349
Klrk1	0	3.30979	0.38	0.032	0	0.348
Sytl2	0	4.93994	0.359	0.011	0	0.348
40787	4.1789e-137	2.04149	0.515	0.167	5.59555e-133	0.348
Stk39	0	4.58062	0.367	0.02	0	0.347
Zdhhc2	0	6.79299	0.351	0.004	0	0.347
S100a13	6.32825e-129	2.21833	0.55	0.204	8.47353e-125	0.346
Foxn2	9.05978e-108	1.66294	0.615	0.269	1.2131e-103	0.346
Serbp1	6.83736e-168	1.68127	0.831	0.486	9.15523e-164	0.345
Nop53	1.85886e-134	1.8032	0.728	0.383	2.48902e-130	0.345
Txk	0	4.00986	0.359	0.015	0	0.344
Sri	3.43567e-158	1.58001	0.858	0.514	4.60036e-154	0.344
Pdlim1	0	3.58339	0.376	0.033	0	0.343
Btf3	1.63412e-148	1.69456	0.777	0.435	2.18808e-144	0.342
Fryl	4.8185e-121	1.9744	0.601	0.259	6.45197e-117	0.342
Foxo1	8.86616e-116	1.86832	0.618	0.276	1.18718e-111	0.342
H2-Q4	1.05527e-170	2.59115	0.451	0.11	1.41301e-166	0.341
Eif3f	6.30952e-160	1.73593	0.806	0.466	8.44845e-156	0.34
Abca2	2.39594e-130	2.17511	0.515	0.175	3.20817e-126	0.34
Limd1	1.2406e-114	1.78373	0.524	0.185	1.66117e-110	0.339
Cbx7	8.00674e-118	2.03146	0.562	0.224	1.0721e-113	0.338
Klf13	9.79368e-104	1.6277	0.645	0.307	1.31137e-99	0.338
Plp2	2.41996e-150	1.40286	0.438	0.1	3.24033e-146	0.338
Eef1b2	2.16269e-253	2.24911	0.917	0.58	2.89585e-249	0.337
Adgrg5	0	5.6497	0.348	0.011	0	0.337
Nt5e	0	4.86746	0.351	0.014	0	0.337
Dnmt1	1.70723e-119	2.0309	0.567	0.23	2.28598e-115	0.337
Il18rap	1.6802e-252	2.50939	0.393	0.057	2.24978e-248	0.336
Slc9a3r1	1.28664e-109	1.66285	0.655	0.319	1.72282e-105	0.336
Pkp3	0	4.8486	0.352	0.016	0	0.336
Socs1	6.98233e-290	3.6415	0.385	0.05	9.34934e-286	0.335
Eif3k	3.70811e-142	1.69848	0.783	0.449	4.96515e-138	0.334
Rab37	0	4.51016	0.352	0.018	0	0.334
Sod1	2.63757e-122	1.66067	0.713	0.379	3.5317e-118	0.334
Card11	7.34471e-229	2.83163	0.399	0.066	9.83457e-225	0.333
Fam117a	4.8202e-150	2.35612	0.456	0.123	6.45424e-146	0.333
Psmb9	3.90779e-148	1.87189	0.763	0.43	5.23253e-144	0.333
Myl12a	9.22917e-118	1.62368	0.726	0.393	1.23579e-113	0.333
Tomm7	8.15847e-113	1.86509	0.592	0.259	1.09242e-108	0.333
Hk1	4.49928e-110	1.90732	0.564	0.232	6.02454e-106	0.332
Rab8a	2.79788e-127	1.55948	0.769	0.438	3.74636e-123	0.331
Acot7	4.44458e-199	2.78042	0.414	0.083	5.95129e-195	0.331
Prdx6	1.25631e-148	2.33548	0.451	0.121	1.6822e-144	0.33
Myh9	4.27379e-123	1.57321	0.74	0.41	5.7226e-119	0.33
Itpkb	1.42069e-112	1.7924	0.646	0.316	1.90231e-108	0.33
Il12rb1	0	5.32136	0.339	0.01	0	0.329
Ncl	2.29571e-142	1.78002	0.756	0.427	3.07395e-138	0.329
Lta4h	1.49657e-108	1.51806	0.667	0.338	2.00391e-104	0.329
Lsm4	2.90046e-119	2.05584	0.516	0.189	3.88371e-115	0.327
Efr3a	2.13487e-113	1.53023	0.744	0.417	2.8586e-109	0.327
Rftn1	8.67076e-122	1.91702	0.479	0.152	1.16101e-117	0.327
Rbm3	2.20189e-117	1.67894	0.704	0.377	2.94833e-113	0.327
Prf1	0	2.54805	0.34	0.014	0	0.326
Hsp90ab1	1.63569e-161	1.66291	0.859	0.533	2.1902e-157	0.326
Ppp2r5a	1.38914e-144	1.41299	0.862	0.536	1.86006e-140	0.326
Rbl2	1.75728e-114	1.8399	0.663	0.338	2.353e-110	0.325
Atp5e	2.26961e-107	1.73213	0.654	0.33	3.03901e-103	0.324
Crybg1	1.1074e-265	3.11459	0.373	0.05	1.4828e-261	0.323
Arhgap26	1.44458e-176	2.50503	0.41	0.087	1.93429e-172	0.323
Eif3e	3.46741e-107	1.86254	0.565	0.242	4.64286e-103	0.323
Aebp2	2.97576e-110	1.74607	0.67	0.348	3.98454e-106	0.322
Rab11fip4	1.67794e-294	3.2836	0.364	0.043	2.24677e-290	0.321
Bola2	1.36948e-112	2.11626	0.559	0.239	1.83374e-108	0.32
Dnaja1	1.98918e-123	1.64172	0.747	0.427	2.66351e-119	0.32
Ddx21	1.99532e-147	1.62481	0.83	0.51	2.67173e-143	0.32
Dennd4c	2.10139e-100	1.84744	0.592	0.272	2.81377e-96	0.32
Hipk1	3.50309e-182	1.64456	0.904	0.585	4.69064e-178	0.319
Sms	5.5098e-104	1.82692	0.527	0.208	7.37762e-100	0.319
Tma7	1.26481e-107	1.47412	0.747	0.428	1.69358e-103	0.319
Tmem154	4.73666e-170	2.46155	0.408	0.089	6.34239e-166	0.319
Stat1	4.88828e-118	2.06072	0.716	0.397	6.5454e-114	0.319
Eif3i	8.26926e-102	1.76947	0.599	0.28	1.10725e-97	0.319
Fam169b	0	5.0725	0.331	0.013	0	0.318
Ugcg	5.59596e-114	1.88881	0.654	0.336	7.49299e-110	0.318
Ppdpf	4.37404e-95	1.66924	0.584	0.266	5.85683e-91	0.318
Myo1g	3.67538e-89	1.32268	0.611	0.294	4.92133e-85	0.317
Cdc42ep3	1.20124e-110	2.00668	0.488	0.171	1.60846e-106	0.317
Emg1	1.73533e-108	1.57195	0.722	0.405	2.32361e-104	0.317
Psd4	1.69612e-107	1.6089	0.695	0.378	2.2711e-103	0.317
Agfg1	4.91652e-117	1.534	0.747	0.431	6.58321e-113	0.316
Dusp2	0	3.48162	0.351	0.036	0	0.315
Sigirr	0	4.16574	0.34	0.025	0	0.315
Cox7b	4.64384e-111	1.56208	0.725	0.41	6.2181e-107	0.315
Ttc39c	0	5.19009	0.327	0.013	0	0.314
Elk4	4.97713e-99	1.49166	0.701	0.387	6.66438e-95	0.314
Nsa2	2.66712e-96	1.74577	0.57	0.257	3.57127e-92	0.313
Rasgrp2	1.7067e-155	2.04153	0.399	0.087	2.28527e-151	0.312
Stip1	1.05524e-97	1.61073	0.661	0.349	1.41297e-93	0.312
Klrc1	0	4.48824	0.32	0.009	0	0.311
Hdgfl3	0	6.09903	0.318	0.007	0	0.311
Hsph1	1.54573e-132	2.35313	0.435	0.124	2.06973e-128	0.311
Cyth1	8.25266e-92	1.47408	0.636	0.326	1.10503e-87	0.31
Cdkn1b	1.4625e-152	1.67805	0.842	0.532	1.95829e-148	0.31
Gbp2	6.20466e-184	2.63343	0.383	0.074	8.30804e-180	0.309
Naca	2.06151e-174	1.73446	0.858	0.549	2.76036e-170	0.309
Gramd1b	1.23055e-108	1.93024	0.475	0.166	1.64771e-104	0.309
Cdc42se2	2.00341e-90	1.46704	0.68	0.372	2.68257e-86	0.308
Cdk2ap2	1.58073e-88	1.37563	0.633	0.325	2.1166e-84	0.308
Nab1	2.78471e-97	1.7648	0.572	0.264	3.72873e-93	0.308
Tnik	0	4.9228	0.318	0.011	0	0.307
Nod1	3.25625e-98	1.85532	0.53	0.224	4.36012e-94	0.306
Hip1r	2.06473e-214	2.50023	0.362	0.056	2.76468e-210	0.306
Antxr2	5.74758e-131	1.80444	0.413	0.107	7.69601e-127	0.306
Tnfrsf26	0	4.8486	0.322	0.017	0	0.305
Vps13a	2.91899e-115	2.19325	0.451	0.147	3.90852e-111	0.304
Plcg1	8.93337e-87	1.45155	0.66	0.356	1.19618e-82	0.304
Sntb1	0	5.29902	0.315	0.011	0	0.304
Ldha	4.98029e-101	1.48407	0.722	0.418	6.6686e-97	0.304
Unc13d	1.38244e-92	1.79058	0.544	0.241	1.85108e-88	0.303
Xlr4c	8.16217e-270	3.54482	0.345	0.042	1.09291e-265	0.303
Ndufa1	2.45104e-87	1.46529	0.642	0.339	3.28194e-83	0.303
Elovl5	3.37565e-92	1.74673	0.533	0.231	4.51999e-88	0.302
Apobec3	2.48202e-124	1.35071	0.849	0.547	3.32342e-120	0.302
Abhd2	1.67184e-82	1.55933	0.553	0.252	2.23859e-78	0.301
Calm1	2.60226e-134	1.35587	0.862	0.561	3.48443e-130	0.301
Bex3	5.13773e-151	2.53666	0.392	0.092	6.87942e-147	0.3
Inpp4b	7.68257e-171	2.16602	0.822	0.522	1.0287e-166	0.3
Snrpd3	1.73317e-93	1.57409	0.658	0.359	2.32071e-89	0.299
Nt5c	1.3548e-92	1.82477	0.519	0.22	1.81408e-88	0.299
Pabpc1	9.2559e-128	1.61878	0.765	0.466	1.23936e-123	0.299
Ndufv3	2.56938e-84	1.56222	0.642	0.343	3.4404e-80	0.299
Cnp	5.5853e-79	1.15485	0.575	0.276	7.47872e-75	0.299
Rpa1	1.25543e-94	1.93174	0.509	0.211	1.68103e-90	0.298
Glipr1	5.02732e-89	1.34403	0.462	0.164	6.73158e-85	0.298
Lfng	6.1256e-155	1.63296	0.891	0.594	8.20218e-151	0.297
Hnrnpa1	1.14574e-94	1.5965	0.657	0.36	1.53414e-90	0.297
Sub1	5.28858e-91	1.43382	0.672	0.375	7.0814e-87	0.297
Cd160	0	4.80383	0.306	0.009	0	0.297
Foxp1	8.11079e-76	1.25825	0.639	0.342	1.08603e-71	0.297
Actr3	5.80073e-149	1.40298	0.879	0.583	7.76718e-145	0.296
Elob	9.02563e-137	1.5961	0.812	0.516	1.20853e-132	0.296
Setx	3.51487e-91	1.82776	0.518	0.222	4.70641e-87	0.296
Dzip1	0	5.8348	0.305	0.009	0	0.296
Ccr2	1.05024e-146	1.20902	0.374	0.078	1.40628e-142	0.296
Ppia	5.42772e-121	1.60749	0.757	0.461	7.26772e-117	0.296
Arhgap10	5.85635772641463e-318	3.73853	0.327	0.032	7.84166299566919e-314	0.295
Ifi27l2a	3.94733e-100	2.01128	0.447	0.152	5.28547e-96	0.295
Gbp7	8.89873e-88	1.7859	0.538	0.243	1.19154e-83	0.295
Kmt2a	6.27223e-81	1.40869	0.68	0.385	8.39852e-77	0.295
Pole4	7.30692e-95	1.84183	0.482	0.188	9.78397e-91	0.294
Adamts10	1.08794e-89	1.80022	0.488	0.194	1.45675e-85	0.294
Zyx	1.68707e-125	1.29512	0.843	0.549	2.25899e-121	0.294
Uck2	2.84063e-262	3.42502	0.333	0.04	3.8036e-258	0.293
Eif4b	4.13469e-85	1.42183	0.672	0.379	5.53636e-81	0.293
Grap	2.18221e-80	1.40939	0.658	0.365	2.92198e-76	0.293
Nt5c3b	3.68653e-120	2.41879	0.419	0.126	4.93627e-116	0.293
Hnrnpf	4.42148e-115	1.50247	0.766	0.474	5.92036e-111	0.292
Ide	8.64095e-86	1.45886	0.649	0.357	1.15702e-81	0.292
Mettl23	7.71494e-81	1.63234	0.552	0.26	1.03303e-76	0.292
Gmfg	1.82188e-80	1.33929	0.651	0.359	2.4395e-76	0.292
Sh3kbp1	1.12558e-97	1.50852	0.704	0.412	1.50715e-93	0.292
Ttc39b	6.62553e-85	1.67227	0.587	0.295	8.87158e-81	0.292
Ccng1	3.60798e-84	1.67365	0.587	0.295	4.83108e-80	0.292
Atp11b	3.22605e-86	1.67551	0.53	0.239	4.31968e-82	0.291
Satb1	3.26029e-116	3.09553	0.433	0.143	4.36553e-112	0.29
Osbpl5	0	3.88273	0.309	0.02	0	0.289
Slamf7	7.10165e-156	1.58365	0.358	0.069	9.5091e-152	0.289
Ndufa3	4.72831e-103	1.44094	0.751	0.462	6.33121e-99	0.289
Rack1	3.86959e-305	2.33259	0.969	0.68	5.18138e-301	0.289
Sumo2	5.88786e-85	1.54063	0.615	0.327	7.88384e-81	0.288
Ctla4	0	7.04014	0.29	0.003	0	0.287
Adora2a	0	3.7204	0.309	0.022	0	0.287
Hivep2	1.13829e-157	2.56091	0.362	0.075	1.52417e-153	0.287
Cnot6l	6.93287e-166	1.54911	0.91	0.624	9.28311e-162	0.286
Sec61g	4.93238e-80	1.59221	0.51	0.224	6.60445e-76	0.286
Isy1	5.24606e-80	1.63448	0.547	0.261	7.02447e-76	0.286
Zfp683	0	4.98654	0.294	0.008	0	0.286
Atp5o	1.8503e-79	1.49857	0.601	0.315	2.47755e-75	0.286
Entpd5	2.87107e-135	2.45942	0.379	0.094	3.84437e-131	0.285
Atp5d	7.59628e-84	1.42604	0.664	0.379	1.01714e-79	0.285
Ndufb11	2.30535e-78	1.37393	0.664	0.379	3.08687e-74	0.285
Cdh1	0	4.80051	0.296	0.011	0	0.285
Dcaf15	7.45119e-89	1.90263	0.478	0.193	9.97714e-85	0.285
Mknk2	2.26941e-113	1.49155	0.777	0.493	3.03874e-109	0.284
Cd40lg	0	7.66293	0.286	0.002	0	0.284
Snrnp200	1.70215e-74	1.31274	0.678	0.395	2.27917e-70	0.283
Dennd1b	9.72176e-74	1.34843	0.623	0.34	1.30174e-69	0.283
Tbca	1.66037e-93	1.4377	0.722	0.44	2.22324e-89	0.282
Stk4	7.28736e-80	1.53651	0.608	0.326	9.75778e-76	0.282
Ccdc82	7.199e-71	1.48521	0.562	0.281	9.63946e-67	0.281
Nup153	1.99441e-94	1.48039	0.726	0.445	2.67051e-90	0.281
Cyld	7.01104e-88	1.36429	0.723	0.442	9.38779e-84	0.281
Tapbpl	1.79182e-79	1.6107	0.568	0.287	2.39925e-75	0.281
Nol7	8.02353e-79	1.48239	0.592	0.311	1.07435e-74	0.281
Wdr82	9.29863e-114	1.29202	0.84	0.559	1.24509e-109	0.281
Rapgef6	9.01912e-141	1.59539	0.862	0.582	1.20766e-136	0.28
Rara	5.47669e-111	1.36016	0.376	0.097	7.33329e-107	0.279
Btg3	7.5007e-98	2.09285	0.425	0.146	1.00434e-93	0.279
Sp4	6.59478e-78	1.67661	0.515	0.236	8.83041e-74	0.279
Cd48	2.94118e-113	1.36486	0.834	0.555	3.93824e-109	0.279
Lpcat4	9.30794e-228	3.19176	0.321	0.043	1.24633e-223	0.278
Mbnl1	7.7962e-149	1.35219	0.907	0.629	1.04391e-144	0.278
Add3	3.03336e-69	1.31993	0.63	0.352	4.06167e-65	0.278
Dpp4	1.48455e-216	2.68915	0.321	0.044	1.98782e-212	0.277
Tap2	8.41732e-128	1.51789	0.815	0.538	1.12708e-123	0.277
Chchd2	1.37166e-114	1.33034	0.828	0.551	1.83665e-110	0.277
Mctp2	2.67926e-222	2.47426	0.317	0.041	3.58754e-218	0.276
Calm3	3.99798e-82	1.46828	0.655	0.379	5.3533e-78	0.276
Kars	3.26397e-73	1.48137	0.571	0.295	4.37045e-69	0.276
Med10	1.77125e-74	1.60259	0.544	0.269	2.37171e-70	0.275
Smc3	1.33253e-73	1.38694	0.623	0.348	1.78425e-69	0.275
mt-Nd6	2.68755e-72	1.6006	0.534	0.259	3.59863e-68	0.275
Galnt6	6.30619e-248	3.46646	0.311	0.037	8.44399e-244	0.274
Snrpd2	5.56019e-83	1.80286	0.46	0.186	7.4451e-79	0.274
Akr1b3	7.10685e-79	1.40424	0.675	0.401	9.51607e-75	0.274
Traf3ip3	1.18572e-82	1.44044	0.68	0.407	1.58769e-78	0.273
Eomes	0	5.10452	0.281	0.008	0	0.273
Epb41	2.29129e-74	1.39149	0.646	0.373	3.06804e-70	0.273
Nsmaf	9.17621e-72	1.39084	0.635	0.362	1.22869e-67	0.273
Panx1	8.2904e-137	2.57394	0.355	0.082	1.11008e-132	0.273
Axin2	0	5.90949	0.278	0.006	0	0.272
Tpr	5.76215e-86	1.23618	0.759	0.487	7.71552e-82	0.272
Rnf213	5.05016e-76	1.80591	0.655	0.383	6.76217e-72	0.272
Plekha5	6.74733e-134	2.62942	0.357	0.085	9.03468e-130	0.272
Med30	9.71127e-72	1.56039	0.577	0.305	1.30034e-67	0.272
Smc6	6.83001e-70	1.37382	0.604	0.332	9.14538e-66	0.272
Rora	6.47052e-165	3.24992	0.336	0.065	8.66402e-161	0.271
Nme2	2.25071e-80	1.77962	0.462	0.191	3.01369e-76	0.271
Anp32e	2.51802e-72	1.3801	0.649	0.378	3.37163e-68	0.271
Ifit1bl1	0	5.72881	0.277	0.007	0	0.27
Arf6	8.17744e-108	1.21017	0.848	0.578	1.09496e-103	0.27
Abcb1a	0	5.38056	0.277	0.009	0	0.268
Ndufa2	1.49382e-87	1.29825	0.746	0.478	2.00022e-83	0.268
Xpo1	3.88153e-78	1.27669	0.735	0.467	5.19737e-74	0.268
Sash3	1.41668e-88	1.33504	0.737	0.47	1.89694e-84	0.267
Sumo1	2.88915e-76	1.45785	0.639	0.372	3.86858e-72	0.267
Ppp1ca	1.17892e-83	1.29517	0.729	0.463	1.57857e-79	0.266
Slc25a24	3.24254e-154	2.52033	0.328	0.063	4.34176e-150	0.265
Jpt1	5.99955e-109	1.39609	0.818	0.553	8.0334e-105	0.265
Eif4ebp2	7.10296e-94	1.2204	0.817	0.552	9.51086e-90	0.265
Ddx46	1.43699e-65	1.21834	0.648	0.384	1.92412e-61	0.264
Csnk1g2	5.48614e-79	1.3219	0.692	0.428	7.34594e-75	0.264
Ybx3	1.81479e-75	1.73787	0.448	0.185	2.43e-71	0.263
Pdha1	1.04774e-71	1.64315	0.475	0.212	1.40293e-67	0.263
Man2a1	1.83834e-64	1.38278	0.527	0.264	2.46154e-60	0.263
Lrrfip1	3.92976e-80	1.27178	0.726	0.463	5.26194e-76	0.263
Sptan1	4.16016e-64	1.30534	0.59	0.327	5.57045e-60	0.263
Atp10a	0	4.42268	0.278	0.016	0	0.262
Runx2	8.04351e-256	2.9569	0.293	0.031	1.07703e-251	0.262
Mcm4	2.38525e-113	2.37725	0.357	0.095	3.19386e-109	0.262
Jak2	1.08478e-67	1.3683	0.623	0.361	1.45253e-63	0.262
Abracl	2.3955e-72	1.59056	0.558	0.297	3.20758e-68	0.261
Samhd1	2.88156e-143	1.33429	0.917	0.656	3.85841e-139	0.261
Pqlc3	8.29399e-113	1.9091	0.349	0.088	1.11057e-108	0.261
Ndufa13	3.73788e-99	1.38337	0.771	0.51	5.00503e-95	0.261
Snrpe	4.98634e-72	1.64009	0.473	0.212	6.67671e-68	0.261
Hspe1	6.27995e-71	1.68299	0.488	0.227	8.40885e-67	0.261
Thada	1.13781e-65	1.46433	0.577	0.316	1.52353e-61	0.261
Ikbke	0	4.73774	0.274	0.014	0	0.26
Btla	2.2284e-218	1.97503	0.297	0.037	2.98382e-214	0.26
Arl6ip5	5.78425e-129	1.42062	0.855	0.595	7.74511e-125	0.26
Fasn	2.15666e-96	2.06196	0.377	0.117	2.88776e-92	0.26
Gpr65	2.15138e-72	1.25881	0.413	0.153	2.8807e-68	0.26
Cnbp	6.03167e-66	1.24944	0.645	0.385	8.07641e-62	0.26
Atp5j2	1.23852e-63	1.32609	0.586	0.326	1.65837e-59	0.26
Rexo2	7.5209e-71	1.66835	0.536	0.277	1.00705e-66	0.259
Pfdn5	5.41831e-77	1.37096	0.678	0.42	7.25512e-73	0.258
Atp5mpl	1.36211e-67	1.57921	0.49	0.232	1.82386e-63	0.258
Krtcap2	2.11526e-62	1.43826	0.536	0.278	2.83233e-58	0.258
Top2b	1.12358e-64	1.35761	0.587	0.329	1.50447e-60	0.258
Hsp90aa1	1.33247e-57	1.19756	0.59	0.332	1.78418e-53	0.258
Cmc1	1.16136e-69	1.67458	0.46	0.203	1.55506e-65	0.257
Parp4	1.82975e-68	1.63412	0.469	0.212	2.45003e-64	0.257
Eif3g	2.37566e-67	1.1686	0.698	0.441	3.18101e-63	0.257
Polr1d	1.48383e-68	1.31943	0.667	0.411	1.98685e-64	0.256
Oas3	2.55761e-181	2.55276	0.302	0.046	3.42464e-177	0.256
Dad1	1.6285e-79	1.14856	0.771	0.515	2.18056e-75	0.256
Ralgapa2	1.4703e-70	1.68427	0.428	0.172	1.96874e-66	0.256
Frmd8	5.16935e-70	1.36994	0.648	0.392	6.92177e-66	0.256
Dap	1.11439e-62	1.49991	0.525	0.269	1.49217e-58	0.256
Sh2d3c	2.58687e-61	1.31619	0.568	0.312	3.46381e-57	0.256
Nudt21	4.33207e-64	1.51838	0.513	0.258	5.80064e-60	0.255
Idnk	3.47506e-61	1.45967	0.49	0.235	4.65311e-57	0.255
Birc6	7.42823e-73	1.23835	0.717	0.462	9.94641e-69	0.255
Set	8.61164e-64	1.34002	0.57	0.315	1.1531e-59	0.255
Ndufb1-ps	5.55641e-61	1.27588	0.584	0.329	7.44003e-57	0.255
Actn4	1.76498e-68	1.27283	0.673	0.419	2.36331e-64	0.254
Sla2	0	4.95552	0.263	0.009	0	0.254
Trbv12-2	0	7.31112	0.256	0.002	0	0.254
Mthfd1l	8.12256e-112	2.18543	0.34	0.086	1.08761e-107	0.254
Rbbp7	4.36077e-71	1.41461	0.636	0.382	5.83906e-67	0.254
Pitpnc1	3.14108e-62	1.348	0.589	0.335	4.20591e-58	0.254
Ets1	0	2.6422	1	0.747	0	0.253
Rab19	1.63125e-267	3.73013	0.28	0.027	2.18425e-263	0.253
Elf1	2.15672e-137	1.36623	0.892	0.639	2.88785e-133	0.253
Ndufa6	3.80482e-83	1.21534	0.775	0.522	5.09466e-79	0.253
Atp5b	3.69691e-66	1.2215	0.657	0.404	4.95016e-62	0.253
Uhmk1	7.08474e-65	1.30289	0.624	0.371	9.48646e-61	0.253
Ndufa4	6.22887e-66	1.42933	0.577	0.324	8.34045e-62	0.253
Rp9	2.40355e-65	1.39801	0.593	0.34	3.21835e-61	0.253
Pdcd6	1.94821e-61	1.33001	0.592	0.339	2.60865e-57	0.253
Acsbg1	0	6.07656	0.256	0.004	0	0.252
Pdcd1	3.67456e-222	3.91582	0.288	0.036	4.92024e-218	0.252
Dusp10	1.53407e-149	2.88183	0.311	0.059	2.05413e-145	0.252
Sntb2	8.31836e-147	2.66654	0.312	0.06	1.11383e-142	0.252
Tubb5	4.49274e-120	1.50853	0.858	0.606	6.01578e-116	0.252
Hdhd5	7.51277e-80	1.925	0.396	0.144	1.00596e-75	0.252
Syne3	2.1562e-178	2.66269	0.296	0.045	2.88715e-174	0.251
Ppp1r12a	7.68957e-157	1.46796	0.907	0.656	1.02963e-152	0.251
Psme1	9.03951e-137	1.56829	0.83	0.579	1.21039e-132	0.251
Znrf3	5.13999e-99	2.166	0.352	0.101	6.88245e-95	0.251
Crim1	4.15118e-88	2.17071	0.377	0.126	5.55843e-84	0.251
Gstp1	1.8436e-79	1.92149	0.399	0.148	2.46858e-75	0.251
Kctd10	7.12152e-74	1.6872	0.401	0.15	9.53571e-70	0.251
Cox17	6.16472e-64	1.35066	0.635	0.384	8.25456e-60	0.251
Dkkl1	0	6.39783	0.254	0.004	0	0.25
Myl12b	4.37639e-98	1.18917	0.827	0.577	5.85999e-94	0.25
Lamtor2	1.1084e-54	1.25939	0.604	0.354	1.48415e-50	0.25
Malt1	1.42392e-58	1.38466	0.556	0.307	1.90663e-54	0.249
Rras2	2.13366e-66	1.79104	0.453	0.204	2.85698e-62	0.249
Shisa5	0	3.03825	0.997	0.748	0	0.249
Ptges3	7.88948e-62	1.27588	0.617	0.368	1.0564e-57	0.249
Dnaja2	2.12262e-70	1.18511	0.704	0.455	2.84219e-66	0.249
Scamp3	3.69234e-61	1.36583	0.572	0.323	4.94405e-57	0.249
Cracr2a	7.19708e-124	2.57864	0.322	0.074	9.63689e-120	0.248
Idh3a	1.56553e-66	1.69889	0.444	0.196	2.09624e-62	0.248
Cox5a	1.87818e-61	1.50995	0.491	0.243	2.51488e-57	0.248
Stap1	7.7218e-90	1.32862	0.346	0.098	1.03395e-85	0.248
Arf5	6.90751e-77	1.39355	0.678	0.431	9.24916e-73	0.247
Ywhaq	5.31748e-60	1.38407	0.558	0.311	7.12011e-56	0.247
Clec2i	5.36674e-217	3.06801	0.281	0.034	7.18607e-213	0.247
Tcrg-C2	0	7.54385	0.249	0.002	0	0.247
Sidt1	0	6.788	0.25	0.003	0	0.247
Zbtb25	4.47748e-84	2.01734	0.374	0.127	5.99535e-80	0.247
Syf2	1.07434e-71	1.08646	0.794	0.547	1.43854e-67	0.247
Dut	2.85156e-193	3.10106	0.288	0.041	3.81823e-189	0.247
Phf11b	1.09672e-66	1.65216	0.419	0.173	1.46851e-62	0.246
Sfxn3	6.471e-60	1.53754	0.485	0.239	8.66467e-56	0.246
Tcp1	1.95117e-59	1.39629	0.512	0.266	2.61262e-55	0.246
Mob3a	9.42684e-60	1.32222	0.583	0.337	1.26225e-55	0.246
Pitpnm2	0	4.65475	0.256	0.011	0	0.245
Rab11fip1	2.80468e-113	1.51388	0.317	0.072	3.75546e-109	0.245
Rnf187	4.47227e-83	1.19313	0.778	0.533	5.98837e-79	0.245
Rfx7	2.54016e-61	1.53465	0.441	0.196	3.40128e-57	0.245
Cbx4	4.1573e-57	1.3189	0.578	0.333	5.56662e-53	0.245
Sit1	0	6.45025	0.247	0.003	0	0.244
Stim1	5.87462e-61	1.49306	0.527	0.284	7.86611e-57	0.243
Ptpn18	4.7405e-180	1.60222	0.914	0.671	6.34753e-176	0.243
Dock11	2.84292e-60	1.19866	0.645	0.402	3.80667e-56	0.243
Psma2	1.34063e-56	1.36446	0.553	0.311	1.79511e-52	0.242
Phf11c	2.02971e-259	3.93887	0.268	0.026	2.71778e-255	0.242
Igf2r	0	3.8894	0.259	0.017	0	0.242
Dock5	4.28e-156	2.53143	0.291	0.049	5.73092e-152	0.242
Mcm2	2.04859e-116	2.43925	0.318	0.076	2.74306e-112	0.242
Usp25	3.14239e-78	1.21438	0.75	0.508	4.20766e-74	0.242
Rock1	4.48092e-76	1.19156	0.753	0.511	5.99995e-72	0.242
Mxd4	1.1608e-71	1.4667	0.654	0.413	1.55431e-67	0.241
Tomm20	1.00183e-56	1.30629	0.559	0.318	1.34146e-52	0.241
Ccser2	3.35069e-71	1.78908	0.391	0.15	4.48657e-67	0.241
Cox7a2l	6.85328e-104	1.32231	0.83	0.589	9.17655e-100	0.241
Ybx1	6.83378e-58	1.28542	0.577	0.336	9.15043e-54	0.241
Acss2	6.43799e-179	3.05644	0.281	0.041	8.62046e-175	0.24
Irf7	3.67864e-99	1.91939	0.327	0.087	4.9257e-95	0.24
Haus3	3.80167e-73	1.86633	0.385	0.145	5.09044e-69	0.24
Etfbkmt	3.03897e-116	2.68465	0.315	0.075	4.06918e-112	0.24
Cdc37	3.06562e-82	1.23654	0.757	0.517	4.10487e-78	0.24
Shmt2	1.50352e-66	1.80327	0.423	0.183	2.01321e-62	0.24
Ctbp1	2.20403e-73	1.09212	0.786	0.547	2.95119e-69	0.239
Myl6	2.11053e-61	1.54501	0.428	0.189	2.826e-57	0.239
Eef1d	1.94848e-60	1.54104	0.503	0.264	2.60902e-56	0.239
Me2	6.43424e-59	1.4886	0.435	0.196	8.61545e-55	0.239
Mat2b	1.99172e-52	1.24596	0.571	0.332	2.66691e-48	0.239
Stk10	7.47915e-79	1.03518	0.811	0.573	1.00146e-74	0.238
Park7	3.74966e-62	1.18484	0.669	0.431	5.02079e-58	0.238
Sf3b6	1.23331e-59	1.21722	0.646	0.408	1.6514e-55	0.238
Psmb1	1.96613e-52	1.26546	0.538	0.3	2.63265e-48	0.238
Prps1l3	6.73152e-50	1.23923	0.541	0.303	9.0135e-46	0.238
Zc3h12d	8.6077e-253	3.48407	0.263	0.025	1.15257e-248	0.238
Tnfsf14	2.94954e-207	2.98361	0.271	0.033	3.94943e-203	0.238
Aip	4.07995e-63	1.2713	0.642	0.404	5.46305e-59	0.238
Txn2	6.04276e-50	1.23767	0.536	0.299	8.09125e-46	0.237
Vopp1	1.89874e-136	2.6626	0.294	0.057	2.54242e-132	0.237
Odc1	8.7091e-58	1.73888	0.472	0.235	1.16615e-53	0.237
Mical1	1.13923e-56	1.40905	0.426	0.189	1.52542e-52	0.237
Lypla2	3.33465e-53	1.30887	0.546	0.31	4.4651e-49	0.236
Sugt1	1.71694e-58	1.32331	0.607	0.371	2.29899e-54	0.236
Ago2	1.25773e-53	1.1884	0.62	0.384	1.6841e-49	0.236
H2afv	4.90964e-56	1.45208	0.536	0.301	6.57401e-52	0.235
Appl1	7.15247e-50	1.23169	0.549	0.314	9.57716e-46	0.235
Cd4	1.54876e-293	4.98559	0.256	0.021	2.07379e-289	0.235
Slamf1	5.28385e-128	3.10168	0.299	0.064	7.07508e-124	0.235
Ap1g2	5.18388e-60	1.53875	0.419	0.184	6.94122e-56	0.235
C1galt1	1.32138e-56	1.256	0.423	0.188	1.76933e-52	0.235
Nap1l1	2.34519e-64	1.62335	0.388	0.154	3.14021e-60	0.234
Btbd11	0	5.49822	0.24	0.006	0	0.234
Vars	1.1466e-53	1.26687	0.598	0.364	1.5353e-49	0.234
Suz12	1.48073e-54	1.28671	0.564	0.331	1.9827e-50	0.233
Prrc2c	2.54698e-143	1.27371	0.939	0.707	3.4104e-139	0.232
Stk24	7.38622e-75	1.22999	0.738	0.506	9.89015e-71	0.232
Ddx10	8.57796e-46	1.13542	0.572	0.34	1.14859e-41	0.232
Dazap1	2.90035e-56	1.15996	0.675	0.444	3.88357e-52	0.231
Magoh	9.41932e-52	1.2891	0.534	0.303	1.26125e-47	0.231
Tcf12	4.14816e-43	1.09309	0.538	0.307	5.55438e-39	0.231
Coro2a	4.1808e-59	1.73992	0.46	0.229	5.5981e-55	0.231
Wrnip1	1.54031e-57	1.56016	0.423	0.192	2.06248e-53	0.231
Rnf123	8.32656e-57	1.53335	0.416	0.185	1.11493e-52	0.231
Tlk1	5.68371e-47	1.17835	0.559	0.329	7.61049e-43	0.23
Cdca7l	3.20873e-250	3.56534	0.254	0.024	4.29649e-246	0.23
Inpp5b	1.38104e-52	1.44685	0.472	0.242	1.84921e-48	0.23
Tomm22	5.94079e-50	1.12262	0.608	0.378	7.95472e-46	0.23
Cct7	3.78944e-48	1.24293	0.497	0.267	5.07407e-44	0.23
Exosc8	4.40116e-48	1.27169	0.525	0.296	5.89315e-44	0.229
Evi2	1.17324e-58	1.53084	0.395	0.166	1.57097e-54	0.229
Xrn2	4.32707e-90	1.31099	0.774	0.545	5.79395e-86	0.229
Cbx3	4.08605e-52	1.35434	0.504	0.275	5.47122e-48	0.229
Atad2	8.20727e-94	2.30112	0.314	0.086	1.09895e-89	0.228
Dpm3	1.79823e-51	1.43853	0.462	0.234	2.40783e-47	0.228
Cysltr2	0	4.81642	0.238	0.01	0	0.228
Jak1	2.35819e-275	1.76527	0.975	0.747	3.15762e-271	0.228
Lmnb1	1.68607e-69	1.75646	0.355	0.127	2.25764e-65	0.228
Nsmce4a	1.0159e-44	1.06416	0.592	0.364	1.36029e-40	0.228
Ppm1g	2.40253e-53	1.13764	0.657	0.43	3.21699e-49	0.227
Ppm1b	8.28739e-47	1.06794	0.639	0.412	1.10968e-42	0.227
Heg1	1.95966e-160	2.6752	0.268	0.041	2.62399e-156	0.227
Fundc2	8.01044e-61	1.64964	0.386	0.159	1.0726e-56	0.227
Setd7	3.5282e-49	1.34586	0.442	0.215	4.72426e-45	0.227
H2afy	5.42127e-180	1.36469	0.947	0.72	7.25907e-176	0.227
Vps28	4.63862e-65	1.06799	0.757	0.53	6.21111e-61	0.227
Cacybp	6.83378e-52	1.44711	0.475	0.248	9.15043e-48	0.227
Tmem167	1.22907e-45	1.08305	0.621	0.394	1.64572e-41	0.227
Pdcd6ip	5.60369e-89	1.09793	0.854	0.628	7.50334e-85	0.226
Ube2v1	1.47216e-49	1.01991	0.67	0.445	1.97122e-45	0.225
Nono	4.16786e-96	1.06826	0.876	0.651	5.58077e-92	0.225
Tob1	1.47047e-69	1.74948	0.352	0.127	1.96896e-65	0.225
Dek	2.99526e-60	1.16548	0.712	0.487	4.01066e-56	0.225
St3gal4	2.05779e-49	1.23966	0.422	0.197	2.75537e-45	0.225
Tmem134	7.87411e-45	1.21058	0.503	0.278	1.05434e-40	0.225
Akap13	1.82112e-118	1.19268	0.914	0.69	2.43847e-114	0.224
Pik3ip1	1.70767e-136	2.9126	0.275	0.051	2.28657e-132	0.224
Trp53i11	2.09657e-41	1.00047	0.46	0.236	2.80731e-37	0.224
Polr2f	1.69716e-52	1.53785	0.447	0.223	2.27249e-48	0.224
Itm2a	0	4.40854	0.237	0.013	0	0.224
Ppp3cb	2.83542e-67	1.04906	0.78	0.556	3.79663e-63	0.224
Cdkn2d	3.4156e-64	1.39137	0.349	0.125	4.57349e-60	0.224
Ubxn2a	3.22055e-55	1.62134	0.417	0.193	4.31232e-51	0.224
Ndufa10	4.23797e-54	1.21464	0.624	0.4	5.67464e-50	0.224
Tut4	1.04286e-46	1.08826	0.581	0.357	1.39639e-42	0.224
Eftud2	3.49155e-46	1.18668	0.503	0.279	4.67519e-42	0.224
Rif1	1.46889e-45	1.27945	0.475	0.251	1.96684e-41	0.224
Eif3d	1.81777e-53	1.15931	0.635	0.412	2.434e-49	0.223
Rangap1	2.48538e-60	1.59081	0.37	0.147	3.32792e-56	0.223
Mbnl3	2.0775e-176	2.9911	0.257	0.035	2.78177e-172	0.222
Gbp9	2.25025e-55	1.83042	0.433	0.211	3.01308e-51	0.222
Nck2	0	4.17115	0.237	0.015	0	0.222
Igtp	1.86837e-55	1.9505	0.487	0.265	2.50175e-51	0.222
Pcna	5.40457e-51	1.36257	0.592	0.37	7.23672e-47	0.222
Ankrd11	7.24237e-66	1.04069	0.797	0.576	9.69753e-62	0.221
Mfsd6	2.47452e-129	2.46613	0.272	0.051	3.31338e-125	0.221
Racgap1	4.60315e-206	3.27842	0.249	0.028	6.16361e-202	0.221
Arhgef1	9.70368e-261	1.70617	0.99	0.769	1.29932e-256	0.221
Fam241a	4.51444e-114	3.00836	0.284	0.063	6.04483e-110	0.221
Gls	1.41189e-72	1.15672	0.754	0.533	1.89053e-68	0.221
Huwe1	1.48906e-51	1.00868	0.704	0.483	1.99385e-47	0.221
Timm13	1.31236e-41	1.12361	0.567	0.346	1.75725e-37	0.221
Slc37a1	1.86334e-143	3.03875	0.266	0.046	2.49501e-139	0.22
Atm	7.42311e-56	1.63815	0.404	0.184	9.93955e-52	0.22
Sae1	3.07647e-51	1.47351	0.459	0.239	4.1194e-47	0.22
Msh2	1.94566e-47	1.33703	0.442	0.222	2.60524e-43	0.22
Ddx58	6.67804e-51	1.50243	0.42	0.2	8.94189e-47	0.22
Nans	2.43721e-48	1.33646	0.475	0.255	3.26342e-44	0.22
Trip4	4.79135e-52	1.63749	0.457	0.238	6.41562e-48	0.219
Cox5b	1.08584e-46	1.2095	0.543	0.324	1.45393e-42	0.219
Eya2	0	4.58744	0.229	0.01	0	0.219
Sdr39u1	1.0392e-281	4.09786	0.237	0.018	1.39149e-277	0.219
H2-K1	0	2.50823	0.999	0.78	0	0.219
Psme3	1.80549e-50	1.12933	0.618	0.399	2.41755e-46	0.219
Ctcf	2.05732e-44	1.08166	0.598	0.379	2.75476e-40	0.219
Hadhb	1.12485e-49	1.03196	0.666	0.448	1.50617e-45	0.218
Skp1a	2.88576e-45	1.19984	0.533	0.315	3.86403e-41	0.218
Cldnd2	0	5.16634	0.225	0.007	0	0.218
Raly	1.4984e-105	1.16455	0.873	0.655	2.00635e-101	0.218
Mapk1	1.51328e-82	1.03169	0.83	0.612	2.02628e-78	0.218
Tprgl	2.21543e-46	1.16702	0.593	0.375	2.96645e-42	0.218
Nucks1	1.20253e-43	1.20956	0.478	0.26	1.61019e-39	0.218
Rbck1	4.10382e-41	1.07733	0.53	0.313	5.49501e-37	0.217
Msi2	1.17599e-39	1.07528	0.521	0.304	1.57465e-35	0.217
Rgcc	2.02759e-280	3.93514	0.235	0.018	2.71494e-276	0.217
Trim59	3.06244e-224	3.56252	0.241	0.024	4.1006e-220	0.217
Pdcd2	3.00917e-54	1.60084	0.388	0.171	4.02929e-50	0.217
Vps26b	1.54687e-48	1.20327	0.587	0.37	2.07125e-44	0.217
Psma3	7.14039e-45	1.04172	0.639	0.423	9.56098e-41	0.216
Map4k2	6.27065e-40	1.12594	0.454	0.238	8.3964e-36	0.216
Supt4a	3.6386e-56	1.1174	0.703	0.487	4.87208e-52	0.216
Hdac1	5.9103e-46	1.09294	0.611	0.395	7.91389e-42	0.216
Nt5c3	1.22127e-52	1.71703	0.401	0.186	1.63527e-48	0.215
Sf3b3	6.6234e-44	1.05403	0.627	0.412	8.86873e-40	0.215
Mta1	7.54238e-44	1.21449	0.51	0.295	1.00992e-39	0.215
Ubl5	2.51854e-42	1.11381	0.546	0.331	3.37233e-38	0.215
Cct8	8.46956e-40	1.02172	0.553	0.338	1.13407e-35	0.215
Ppie	8.21534e-54	1.60635	0.38	0.165	1.10003e-49	0.215
Ogt	3.53844e-103	1.13496	0.896	0.681	4.73797e-99	0.215
Stk38	2.00969e-49	1.00093	0.735	0.52	2.69097e-45	0.215
Tcf20	9.70076e-42	1.21322	0.507	0.293	1.29893e-37	0.214
Ola1	1.16003e-43	1.28731	0.432	0.218	1.55327e-39	0.214
Uba1	6.41708e-118	1.21572	0.88	0.666	8.59247e-114	0.214
Sytl3	0	3.78565	0.223	0.01	0	0.213
Mapkapk3	3.44032e-56	1.7442	0.371	0.158	4.6066e-52	0.213
Atp1b3	3.72035e-121	1.54831	0.874	0.661	4.98155e-117	0.213
Cops9	4.70353e-53	1.02179	0.689	0.476	6.29803e-49	0.213
Srp9	4.66774e-44	1.07348	0.608	0.395	6.25011e-40	0.213
Rnf166	7.02545e-52	1.22451	0.629	0.417	9.40707e-48	0.212
Tnip1	1.6535e-43	1.31259	0.457	0.245	2.21404e-39	0.212
Psmb10	9.36727e-43	1.14136	0.553	0.341	1.25428e-38	0.212
Micos13	1.15072e-41	1.2019	0.467	0.255	1.54081e-37	0.212
Scml4	0	5.03183	0.219	0.007	0	0.212
L1cam	6.81963e-153	2.59237	0.249	0.037	9.13148e-149	0.212
Unc119b	1.18935e-50	1.4734	0.379	0.167	1.59254e-46	0.212
Pttg1	1.61923e-38	1.09868	0.558	0.347	2.16815e-34	0.211
Adgrl1	7.02637e-98	2.4762	0.278	0.067	9.40831e-94	0.211
Pdcd10	1.10926e-45	1.06238	0.639	0.428	1.4853e-41	0.211
Cdkn2aipnl	3.06338e-42	1.17871	0.515	0.304	4.10187e-38	0.211
Atp5j	4.09589e-42	1.12147	0.527	0.316	5.4844e-38	0.211
Myo3b	0	5.91161	0.216	0.005	0	0.211
Ndufa5	3.43631e-46	1.41799	0.425	0.214	4.60122e-42	0.211
Rac2	0	2.41309	0.994	0.783	0	0.211
Adss	7.72789e-43	1.29346	0.484	0.273	1.03476e-38	0.211
Rbl1	7.43949e-50	1.61109	0.399	0.189	9.96147e-46	0.21
Tle4	1.64505e-36	1.04093	0.536	0.326	2.20273e-32	0.21
Rcn1	7.76037e-77	2.09018	0.302	0.092	1.03911e-72	0.21
Ttc7b	7.38932e-43	1.26857	0.425	0.215	9.8943e-39	0.21
Glrx	1.43096e-41	1.03576	0.435	0.225	1.91606e-37	0.21
Tspan32	8.70704e-70	2.13738	0.317	0.108	1.16587e-65	0.209
Arid5a	6.9147e-64	1.90523	0.325	0.116	9.25879e-60	0.209
Nmi	1.21946e-46	1.4374	0.444	0.235	1.63286e-42	0.209
Tomm5	8.46202e-46	1.39521	0.451	0.242	1.13306e-41	0.209
Egln1	1.04861e-40	1.11923	0.543	0.334	1.40409e-36	0.209
Reps1	4.85575e-37	1.12814	0.536	0.327	6.50185e-33	0.209
Phf6	7.48894e-55	1.64588	0.354	0.145	1.00277e-50	0.209
Pebp1	1.49651e-42	1.3064	0.438	0.229	2.00383e-38	0.209
Lyst	1.52716e-39	1.15879	0.562	0.354	2.04486e-35	0.208
Itpr3	1.46266e-66	1.82792	0.312	0.104	1.95851e-62	0.208
Higd1a	1.97495e-41	1.25213	0.456	0.248	2.64446e-37	0.208
Mgst2	1.53774e-186	2.96445	0.234	0.027	2.05904e-182	0.207
Rexo5	2.03014e-104	2.61115	0.266	0.059	2.71835e-100	0.207
H2-T23	2.04587e-87	2.33014	0.281	0.074	2.73942e-83	0.207
Tubb4b	9.91152e-45	1.59153	0.464	0.257	1.32715e-40	0.207
Zbtb44	6.95764e-41	1.18338	0.518	0.311	9.31628e-37	0.207
Tcof1	9.26453e-40	1.2017	0.513	0.306	1.24052e-35	0.207
Usp3	2.3294e-39	1.14163	0.5	0.293	3.11907e-35	0.207
Paip2b	4.02918e-73	2.02136	0.3	0.093	5.39507e-69	0.207
Znrf2	4.84716e-79	1.05646	0.836	0.629	6.49034e-75	0.207
Nlk	6.88722e-42	1.33525	0.481	0.274	9.22199e-38	0.207
Ddx24	8.59716e-40	1.02146	0.604	0.397	1.15116e-35	0.207
Ly75	9.24749e-207	3.03606	0.229	0.023	1.23824e-202	0.206
Cmah	3.85028e-111	2.64765	0.259	0.053	5.15552e-107	0.206
Usp1	8.51909e-49	1.57098	0.389	0.183	1.14071e-44	0.206
Suds3	2.25337e-37	1.06044	0.516	0.31	3.01727e-33	0.206
Cdc25b	3.64437e-158	3.02984	0.24	0.034	4.87981e-154	0.206
Atp5k	1.70753e-42	1.25419	0.429	0.223	2.28639e-38	0.206
Cbfb	1.09371e-93	1.15757	0.833	0.627	1.46448e-89	0.206
Ube2h	2.61069e-55	1.00585	0.787	0.582	3.49571e-51	0.205
Acaa2	2.57827e-57	1.71755	0.334	0.129	3.45231e-53	0.205
Prrt1	0	5.80466	0.21	0.005	0	0.205
Mppe1	5.73798e-70	2.02242	0.303	0.098	7.68315e-66	0.205
Tnfaip8	2.00019e-51	1.07927	0.712	0.507	2.67826e-47	0.205
Sod2	7.14817e-36	1.0948	0.484	0.279	9.57141e-32	0.205
Ccr7	3.44472e-212	3.46537	0.226	0.022	4.61249e-208	0.204
Bicdl1	2.78127e-182	3.52668	0.232	0.028	3.72411e-178	0.204
Sec11a	3.10206e-51	1.08952	0.667	0.463	4.15365e-47	0.204
Ech1	1.85932e-45	1.01581	0.655	0.451	2.48964e-41	0.204
Uqcc2	1.62204e-41	1.29301	0.447	0.243	2.17191e-37	0.204
Mif	1.36602e-52	1.62844	0.352	0.148	1.8291e-48	0.204
Gramd4	1.87999e-50	1.58974	0.364	0.16	2.51731e-46	0.204
Clic4	3.89914e-48	1.18466	0.348	0.144	5.22094e-44	0.204
Rpia	2.84175e-43	1.33456	0.423	0.219	3.80511e-39	0.204
Hp1bp3	1.65976e-93	1.08048	0.88	0.676	2.22242e-89	0.204
Anp32a	1.09881e-91	1.09555	0.858	0.654	1.4713e-87	0.204
Lsm8	3.91873e-37	1.12927	0.481	0.277	5.24718e-33	0.204
Tesc	0	5.39857	0.209	0.006	0	0.203
Trim14	3.08675e-44	1.19514	0.608	0.405	4.13316e-40	0.203
Eif5a	1.91328e-43	1.13931	0.575	0.372	2.56188e-39	0.203
Cox8a	3.18701e-39	1.0486	0.572	0.369	4.26741e-35	0.203
Rad21	1.16007e-39	1.12823	0.558	0.356	1.55334e-35	0.202
Stard4	8.92081e-124	2.81323	0.247	0.045	1.1945e-119	0.202
Use1	6.4969e-55	1.19023	0.669	0.467	8.69935e-51	0.202
Prelid1	9.00288e-40	1.1901	0.509	0.307	1.20549e-35	0.202
Vezf1	1.49006e-34	1.06345	0.504	0.302	1.99519e-30	0.202
B4galt5	2.30834e-39	1.19353	0.469	0.267	3.09087e-35	0.202
Ing1	2.52919e-37	1.15985	0.475	0.273	3.38658e-33	0.202
Cox6b1	2.82934e-37	1.15788	0.482	0.28	3.78848e-33	0.202
Ndufb7	4.63946e-37	1.0635	0.558	0.357	6.21224e-33	0.201
Pde4d	6.25273e-123	3.02704	0.246	0.045	8.37241e-119	0.201
Nme1	2.90375e-59	1.79745	0.318	0.117	3.88812e-55	0.201
Rgs14	1.33182e-53	1.60726	0.33	0.129	1.78331e-49	0.201
Ssrp1	9.43386e-41	1.26661	0.42	0.219	1.26319e-36	0.201
Txnrd1	5.61283e-39	1.19352	0.435	0.234	7.51558e-35	0.201
Ppp2r1a	2.33331e-48	1.04503	0.685	0.485	3.12431e-44	0.2
Ggnbp2	8.85202e-36	1.08045	0.556	0.356	1.18529e-31	0.2
Isg20	1.45856e-109	3.10963	0.251	0.051	1.95302e-105	0.2
Uqcrfs1	4.1046e-42	1.01601	0.623	0.423	5.49605e-38	0.2
Nt5dc1	4.68961e-38	1.25729	0.454	0.254	6.27939e-34	0.2
Cct2	5.57915e-38	1.19858	0.451	0.251	7.47049e-34	0.2
Heatr9	0	4.9646	0.206	0.006	0	0.2
Pitpnm1	2.50386e-38	1.27349	0.428	0.228	3.35266e-34	0.2
Crot	6.33803e-37	1.04165	0.561	0.362	8.48662e-33	0.199
Nhp2	4.23432e-45	1.39922	0.374	0.175	5.66976e-41	0.199
Ssbp3	1.22516e-47	1.63309	0.364	0.165	1.64049e-43	0.199
Crtam	0	6.5331	0.201	0.003	0	0.198
E2f4	1.16186e-42	1.02714	0.646	0.448	1.55574e-38	0.198
Mtmr1	4.51328e-42	1.36075	0.392	0.194	6.04328e-38	0.198
Serpinb6a	3.78979e-66	1.77296	0.291	0.093	5.07453e-62	0.198
F2rl1	0	6.42102	0.2	0.003	0	0.197
Unc5cl	3.60975e-267	4.33879	0.212	0.015	4.83346e-263	0.197
Slc35g1	1.08568e-206	3.97	0.219	0.022	1.45372e-202	0.197
Hs3st3b1	8.56972e-122	2.9728	0.24	0.043	1.14749e-117	0.197
Slfn8	3.28592e-42	1.22062	0.641	0.444	4.39985e-38	0.197
Supt16	6.89414e-35	1.11259	0.501	0.304	9.23126e-31	0.197
Qpct	2.34058e-130	3.03612	0.237	0.04	3.13404e-126	0.197
Hip1	1.10314e-61	1.6202	0.293	0.096	1.4771e-57	0.197
Mdn1	2.29891e-48	1.59577	0.345	0.148	3.07824e-44	0.197
Ndufb6	1.4997e-39	1.23669	0.416	0.219	2.00809e-35	0.197
Peak1	1.12181e-36	1.22939	0.416	0.219	1.50211e-32	0.197
Pcbp2	5.52191e-59	1.12768	0.692	0.495	7.39384e-55	0.197
Parp14	8.83455e-33	1.0128	0.586	0.389	1.18295e-28	0.197
Gabpb2	5.11479e-41	1.30344	0.368	0.172	6.84871e-37	0.196
Znrf1	2.42618e-40	1.1598	0.604	0.408	3.24865e-36	0.196
Atp5l	2.70951e-38	1.21042	0.447	0.251	3.62803e-34	0.196
Larp1b	4.16773e-122	2.78573	0.238	0.042	5.5806e-118	0.196
Batf	9.36658e-69	2.25218	0.288	0.092	1.25419e-64	0.196
Mri1	2.76004e-47	1.52019	0.345	0.149	3.6957e-43	0.196
Sf3b2	1.1381e-94	1.06676	0.877	0.681	1.52391e-90	0.196
Gbp6	3.94393e-218	4.16992	0.214	0.019	5.28093e-214	0.195
Dkc1	5.62653e-45	1.57002	0.368	0.173	7.53392e-41	0.195
Dcaf1	2.38982e-39	1.37773	0.392	0.197	3.19997e-35	0.195
Uri1	1.15848e-45	1.55705	0.354	0.159	1.55121e-41	0.195
Rasal3	3.76095e-129	1.09812	0.966	0.771	5.03592e-125	0.195
Fam162a	1.00802e-43	1.48503	0.362	0.168	1.34974e-39	0.194
Itgb1	2.76562e-142	1.86396	0.87	0.676	3.70316e-138	0.194
Ppm1j	3.57071123562386e-319	4.44106	0.203	0.01	4.78118234450034e-315	0.193
Pgm2l1	4.55163e-52	1.67868	0.317	0.124	6.09463e-48	0.193
Trib2	9.91851e-229	3.40972	0.209	0.017	1.32809e-224	0.192
Katnb1	4.54837e-72	2.15789	0.272	0.08	6.09027e-68	0.192
Pdlim2	7.92475e-53	1.78186	0.314	0.122	1.06112e-48	0.192
AB124611	7.75215e-47	1.02412	0.309	0.117	1.03801e-42	0.192
Nop58	1.04622e-36	1.28056	0.441	0.249	1.40089e-32	0.192
Snrpd1	8.27393e-36	1.2141	0.454	0.262	1.10788e-31	0.192
Mpnd	1.08191e-36	1.25851	0.42	0.228	1.44868e-32	0.192
Taf10	3.11077e-46	1.62306	0.339	0.148	4.16532e-42	0.191
Atic	1.15372e-38	1.31895	0.395	0.204	1.54483e-34	0.191
Hnrnpll	2.04752e-37	1.33865	0.484	0.293	2.74163e-33	0.191
Srf	2.87999e-34	1.07867	0.497	0.306	3.85631e-30	0.191
Nin	2.60937e-33	1.04106	0.432	0.241	3.49395e-29	0.191
Ubac2	1.66862e-32	1.0986	0.475	0.284	2.23428e-28	0.191
Wipf1	1.99261e-205	1.48133	0.959	0.768	2.66811e-201	0.191
Fam49a	9.02568e-39	1.30146	0.401	0.211	1.20854e-34	0.19
Carns1	1.72534e-102	2.37763	0.238	0.048	2.31023e-98	0.19
Foxp4	6.10914e-86	2.31022	0.25	0.06	8.18014e-82	0.19
Ezh2	1.04851e-70	1.83688	0.269	0.079	1.40396e-66	0.19
Trim12a	1.12998e-35	1.23855	0.413	0.223	1.51304e-31	0.19
Abtb2	1.52583e-161	2.92565	0.216	0.027	2.04308e-157	0.189
Ntan1	4.52845e-40	1.39634	0.379	0.19	6.0636e-36	0.189
Slc37a3	1.14189e-37	1.38608	0.386	0.197	1.529e-33	0.189
Synj2bp	5.60502e-34	1.07823	0.51	0.321	7.50512e-30	0.189
Cct3	1.16683e-33	1.07307	0.527	0.338	1.56239e-29	0.189
Acadl	1.08252e-32	1.03435	0.481	0.292	1.44949e-28	0.189
Dtx3l	2.20586e-46	1.31064	0.59	0.401	2.95365e-42	0.189
Las1l	1.11203e-41	1.38621	0.343	0.155	1.48901e-37	0.188
Sytl1	1.23066e-243	3.84151	0.203	0.015	1.64785e-239	0.188
Icam2	9.31496e-109	2.41085	0.232	0.044	1.24727e-104	0.188
Aurkaip1	7.47826e-34	1.08718	0.503	0.315	1.00134e-29	0.188
Dctn6	7.98337e-32	1.09072	0.467	0.279	1.06897e-27	0.188
Tmem258	3.63958e-34	1.03281	0.538	0.351	4.8734e-30	0.187
Igflr1	8.70494e-55	1.82894	0.293	0.106	1.16559e-50	0.187
Csnk2b	7.20139e-35	1.13356	0.475	0.288	9.64266e-31	0.187
Arhgap1	2.46263e-36	1.06147	0.549	0.363	3.29746e-32	0.186
Zfp53	6.70563e-63	2.17545	0.275	0.089	8.97883e-59	0.186
Slc14a1	3.04547e-86	2.39263	0.244	0.058	4.07789e-82	0.186
Rwdd1	1.02093e-49	1.7307	0.305	0.119	1.36703e-45	0.186
Ints6	1.13356e-37	1.39484	0.382	0.196	1.51783e-33	0.186
Cox6c	2.51095e-40	1.37883	0.345	0.159	3.36216e-36	0.186
Srgn	6.21213e-198	1.06488	0.982	0.796	8.31805e-194	0.186
Pik3cd	1.7142e-155	1.30792	0.962	0.776	2.29531e-151	0.186
Kmt2d	3.69318e-91	1.03065	0.926	0.741	4.94517e-87	0.185
Clint1	1.69766e-62	1.02173	0.797	0.613	2.27316e-58	0.184
Prps1	1.17748e-58	1.80335	0.274	0.09	1.57664e-54	0.184
Ebna1bp2	2.67477e-31	1.07282	0.45	0.266	3.58152e-27	0.184
Ranbp1	2.80056e-30	1.05821	0.494	0.31	3.74995e-26	0.184
Cdt1	1.1587e-55	1.82438	0.284	0.1	1.5515e-51	0.184
Csrp1	7.08831e-99	2.25336	0.229	0.046	9.49124e-95	0.183
Cep97	1.03766e-65	2.18515	0.262	0.079	1.38942e-61	0.183
Borcs8	1.07051e-36	1.3716	0.373	0.19	1.43342e-32	0.183
Rab27a	1.1001e-30	1.03226	0.507	0.324	1.47303e-26	0.183
Ankrd12	1.55712e-34	1.29785	0.385	0.203	2.08498e-30	0.182
Ncbp1	4.19458e-31	1.03559	0.439	0.257	5.61655e-27	0.182
Nipal3	1.36796e-33	1.21735	0.413	0.231	1.8317e-29	0.182
Fkbp4	4.92564e-32	1.10946	0.408	0.226	6.59544e-28	0.182
Mtap	2.93477e-32	1.16879	0.405	0.224	3.92965e-28	0.181
Aldh18a1	2.91428e-45	1.6176	0.308	0.127	3.90221e-41	0.181
Papolg	3.6419e-35	1.30675	0.373	0.192	4.8765e-31	0.181
Hectd1	5.71125e-30	1.0501	0.481	0.3	7.64737e-26	0.181
Nap1l4	3.12746e-33	1.01252	0.578	0.397	4.18767e-29	0.181
Eif3m	8.18126e-42	1.46013	0.325	0.145	1.09547e-37	0.18
Ubap2	4.6098e-39	1.50537	0.342	0.162	6.17252e-35	0.18
Ddx39	8.62104e-34	1.24734	0.402	0.222	1.15436e-29	0.18
Nedd4	9.73497e-126	2.37932	0.212	0.032	1.30351e-121	0.18
Cfdp1	3.109e-30	1.04104	0.432	0.252	4.16295e-26	0.18
Micu2	5.53182e-30	1.03518	0.504	0.324	7.4071e-26	0.18
Atp5md	1.70566e-33	1.21395	0.386	0.207	2.28388e-29	0.179
Sacs	4.44292e-126	3.0933	0.212	0.033	5.94907e-122	0.179
Glcci1	2.36083e-34	1.21638	0.357	0.178	3.16115e-30	0.179
Zc3h15	5.18675e-30	1.09372	0.45	0.271	6.94506e-26	0.179
Psma7	1.16251e-29	1.01204	0.454	0.275	1.5566e-25	0.179
Nsd3	2.25794e-189	1.46219	0.97	0.791	3.02339e-185	0.179
L3mbtl3	1.07974e-54	1.93372	0.272	0.094	1.44577e-50	0.178
Zhx2	4.87589e-54	1.92181	0.274	0.096	6.52882e-50	0.178
Guk1	5.17521e-38	1.39543	0.334	0.156	6.9296e-34	0.178
Banf1	2.02134e-50	1.72996	0.284	0.106	2.70658e-46	0.178
Xylt2	3.2508e-44	1.68841	0.302	0.124	4.35282e-40	0.178
Psmb3	7.10403e-36	1.3137	0.359	0.181	9.51229e-32	0.178
Wrn	8.27055e-30	1.08797	0.439	0.261	1.10743e-25	0.178
Akna	7.08232e-123	1.15681	0.945	0.767	9.48323e-119	0.178
Nub1	5.48967e-34	1.0691	0.571	0.393	7.35067e-30	0.178
Peli1	8.46386e-64	1.16406	0.8	0.623	1.13331e-59	0.177
Pwwp3a	9.6725e-44	1.68463	0.305	0.128	1.29515e-39	0.177
Psen2	1.27478e-34	1.35033	0.371	0.194	1.70693e-30	0.177
Arid4b	3.11949e-29	1.05907	0.476	0.299	4.177e-25	0.177
Rcbtb1	1.49225e-32	1.29989	0.407	0.23	1.99812e-28	0.177
Tcp11l2	8.73546e-30	1.03262	0.528	0.352	1.16968e-25	0.176
Atp5g3	1.58213e-36	1.29933	0.343	0.167	2.11847e-32	0.176
Pgk1	9.02256e-35	1.26863	0.354	0.178	1.20812e-30	0.176
Mdh2	4.39095e-28	1.02021	0.451	0.275	5.87948e-24	0.176
Rassf5	2.74593e-138	1.28028	0.925	0.75	3.6768e-134	0.175
Impdh2	2.65615e-31	1.21319	0.398	0.223	3.55658e-27	0.175
Slc25a12	1.51922e-29	1.09372	0.392	0.217	2.03423e-25	0.175
Ap1ar	4.24777e-29	1.05941	0.395	0.22	5.68777e-25	0.175
Gpr18	5.38878e-115	2.7698	0.209	0.034	7.21557e-111	0.175
Gtf3a	4.54228e-31	1.16127	0.422	0.247	6.08211e-27	0.175
Ndufa7	1.15244e-30	1.05747	0.507	0.332	1.54312e-26	0.175
Rbm38	5.97143e-29	1.01928	0.459	0.285	7.99575e-25	0.174
Pelo	3.11366e-51	1.83153	0.271	0.097	4.16919e-47	0.174
Msh3	5.2435e-41	1.51868	0.299	0.125	7.02105e-37	0.174
St3gal1	4.28457e-39	1.15568	0.299	0.125	5.73704e-35	0.174
Crtc3	6.57196e-34	1.31307	0.352	0.178	8.79986e-30	0.174
Dnajc2	2.30042e-30	1.12805	0.416	0.242	3.08026e-26	0.174
Bola3	6.17166e-60	1.97726	0.25	0.077	8.26386e-56	0.173
Limk2	1.28364e-43	1.50388	0.287	0.114	1.7188e-39	0.173
Gnl3l	1.28535e-42	1.55405	0.294	0.121	1.72108e-38	0.173
Stim2	1.59891e-39	1.50522	0.308	0.135	2.14094e-35	0.173
Lsm5	2.17487e-50	1.68188	0.266	0.094	2.91214e-46	0.172
Itpr1	1.7048e-47	1.45265	0.266	0.094	2.28272e-43	0.172
Nfyb	8.25886e-30	1.13267	0.388	0.216	1.10586e-25	0.172
S1pr1	2.77679e-38	1.81112	0.482	0.31	3.71812e-34	0.172
Suco	1.11111e-27	1.04336	0.429	0.257	1.48778e-23	0.172
Cox7a2	2.60039e-35	1.32763	0.328	0.157	3.48192e-31	0.171
Tasp1	2.00841e-94	2.78369	0.213	0.042	2.68926e-90	0.171
Pygb	6.79404e-30	1.15619	0.414	0.243	9.09721e-26	0.171
Psmd14	1.58562e-27	1.02635	0.425	0.254	2.12314e-23	0.171
Rpp21	8.53356e-34	1.3047	0.343	0.173	1.14264e-29	0.17
Rfx1	1.05567e-33	1.46295	0.343	0.173	1.41354e-29	0.17
Thumpd1	1.80784e-33	1.38481	0.343	0.173	2.4207e-29	0.17
Hspd1	1.66628e-30	1.1968	0.389	0.219	2.23115e-26	0.17
Sinhcaf	1.82727e-55	1.82754	0.25	0.08	2.44672e-51	0.17
Mien1	3.25301e-34	1.39173	0.345	0.175	4.35579e-30	0.17
Hsd17b10	8.09841e-30	1.1926	0.373	0.203	1.08438e-25	0.17
Virma	1.06858e-28	1.14908	0.416	0.246	1.43082e-24	0.17
Ptpn11	7.39774e-26	1.04339	0.444	0.274	9.90557e-22	0.17
Rad18	1.47082e-117	3.04883	0.2	0.031	1.96943e-113	0.169
Aimp1	5.87599e-30	1.21847	0.391	0.222	7.86795e-26	0.169
Rpa2	4.9299e-54	1.92261	0.254	0.085	6.60114e-50	0.169
Armc10	4.16818e-31	1.26558	0.351	0.182	5.58119e-27	0.169
Ndufa12	3.1325e-27	1.0437	0.454	0.286	4.19442e-23	0.168
Nsun2	1.33916e-26	1.04846	0.451	0.283	1.79313e-22	0.168
Cisd3	1.04315e-51	1.82632	0.257	0.089	1.39677e-47	0.168
Tmem71	4.02461e-50	1.80882	0.26	0.092	5.38896e-46	0.168
Sfxn1	5.99273e-33	1.28515	0.33	0.162	8.02426e-29	0.168
Ttll12	1.69984e-52	1.92834	0.253	0.085	2.27609e-48	0.168
Mitd1	3.02936e-42	1.7192	0.29	0.122	4.05632e-38	0.168
Polr3k	1.34338e-30	1.23411	0.357	0.189	1.79878e-26	0.168
Gosr1	8.72532e-27	1.07588	0.441	0.273	1.16832e-22	0.168
Ddb2	9.08684e-48	1.75957	0.262	0.095	1.21673e-43	0.167
Htatsf1	2.11523e-33	1.28927	0.32	0.153	2.8323e-29	0.167
Sp2	1.69057e-26	1.0808	0.416	0.249	2.26368e-22	0.167
Etfa	5.97075e-27	1.03938	0.46	0.294	7.99484e-23	0.166
Gab3	5.89808e-52	2.1062	0.254	0.088	7.89752e-48	0.166
Them6	2.26493e-46	1.63844	0.262	0.096	3.03274e-42	0.166
Pdcd5	9.21472e-27	1.00322	0.37	0.204	1.23385e-22	0.166
Unc119	2.07584e-48	1.38077	0.249	0.083	2.77955e-44	0.166
Pold2	4.12935e-40	1.60504	0.288	0.122	5.5292e-36	0.166
Recql	4.81061e-30	1.22321	0.346	0.18	6.44141e-26	0.166
Rnaseh2c	3.56871e-26	1.06719	0.407	0.241	4.77851e-22	0.166
Cd38	3.19408e-67	1.28389	0.22	0.055	4.27687e-63	0.165
Ndufb5	1.79909e-27	1.07493	0.382	0.217	2.40898e-23	0.165
Cbx5	2.16405e-36	1.51583	0.305	0.14	2.89766e-32	0.165
Stat5a	5.33398e-30	1.24563	0.355	0.19	7.14221e-26	0.165
Sf3b5	7.73836e-30	1.2198	0.348	0.183	1.03617e-25	0.165
Srp14	1.50639e-25	1.01892	0.414	0.249	2.01706e-21	0.165
Aqr	1.72345e-25	1.04234	0.42	0.255	2.30769e-21	0.165
Erg28	6.74663e-30	1.22697	0.342	0.178	9.03374e-26	0.164
Net1	1.89148e-96	1.97888	0.201	0.037	2.53269e-92	0.164
Uhrf1bp1l	1.76512e-32	1.3021	0.311	0.147	2.3635e-28	0.164
Trim34a	6.66438e-26	1.08696	0.391	0.227	8.92361e-22	0.164
Cox7c	9.00515e-26	1.03857	0.401	0.238	1.20579e-21	0.163
Rev3l	2.33549e-58	1.92534	0.232	0.069	3.12722e-54	0.163
Cipc	3.47649e-46	1.83538	0.259	0.096	4.65501e-42	0.163
Pcgf5	3.20913e-33	1.45947	0.32	0.157	4.29702e-29	0.163
37316	3.31467e-32	1.26764	0.315	0.152	4.43834e-28	0.163
Wbp1	8.18825e-28	1.19298	0.388	0.225	1.09641e-23	0.163
mt-Co1	3.19062e-137	1.54694	0.957	0.794	4.27224e-133	0.163
mt-Co3	3.68936e-91	1.18289	0.928	0.766	4.94006e-87	0.162
Taf9b	1.91327e-76	2.36628	0.21	0.048	2.56187e-72	0.162
Lsm7	1.69888e-28	1.19728	0.368	0.207	2.2748e-24	0.161
Ptpn2	8.58025e-26	1.08874	0.389	0.228	1.14889e-21	0.161
Pim2	8.56173e-75	2.28168	0.209	0.048	1.14642e-70	0.161
Kri1	1.83328e-25	1.08794	0.399	0.239	2.45477e-21	0.16
Tpgs2	3.94059e-47	1.86944	0.25	0.09	5.27645e-43	0.16
H2afx	1.3494e-42	1.64526	0.259	0.099	1.80685e-38	0.16
Armc7	3.72465e-36	1.71451	0.297	0.137	4.9873e-32	0.16
Nasp	8.47262e-35	1.44167	0.299	0.139	1.13448e-30	0.16
Serpinb9	1.15758e-44	1.33562	0.249	0.09	1.55e-40	0.159
Ndufaf8	1.67137e-30	1.32301	0.32	0.161	2.23796e-26	0.159
Pear1	4.39905e-41	1.64291	0.26	0.102	5.89032e-37	0.158
Tshz1	3.5654e-44	1.75316	0.25	0.092	4.77407e-40	0.158
Mthfd2	1.81554e-31	1.33334	0.305	0.148	2.43101e-27	0.157
Sgms1	2.69759e-24	1.06937	0.383	0.226	3.61207e-20	0.157
Lsm2	8.28089e-27	1.21279	0.348	0.191	1.10881e-22	0.157
Adcy3	2.06767e-52	1.9165	0.228	0.072	2.76862e-48	0.156
Pfdn1	1.08359e-28	1.28525	0.328	0.172	1.45093e-24	0.156
Dedd2	5.85015e-39	1.36836	0.256	0.1	7.83336e-35	0.156
Zadh2	4.60407e-30	1.44443	0.324	0.168	6.16485e-26	0.156
Selenoh	1.62682e-46	1.84266	0.24	0.084	2.17831e-42	0.156
Xaf1	2.73778e-26	1.2176	0.359	0.203	3.66588e-22	0.156
Dipk2a	5.08471e-36	1.69141	0.281	0.126	6.80842e-32	0.155
Bzw2	6.12377e-36	1.6205	0.28	0.125	8.19973e-32	0.155
Polr2m	6.87377e-31	1.26154	0.302	0.147	9.20398e-27	0.155
Unc45a	3.57921e-46	1.76593	0.237	0.082	4.79257e-42	0.155
Eif1ax	9.74548e-27	1.20919	0.345	0.19	1.30492e-22	0.155
Sik3	2.59038e-25	1.09206	0.349	0.194	3.46851e-21	0.155
Atxn1	2.27636e-35	1.55475	0.275	0.121	3.04805e-31	0.154
Eci1	9.1796e-27	1.18544	0.334	0.18	1.22915e-22	0.154
Ero1l	1.63891e-26	1.36149	0.361	0.207	2.1945e-22	0.154
Dap3	6.89352e-24	1.01467	0.382	0.228	9.23043e-20	0.154
Crebl2	4.6363e-34	1.59354	0.277	0.124	6.20801e-30	0.153
Zbtb8os	1.68542e-25	1.08619	0.337	0.184	2.25678e-21	0.153
Fgf13	3.82084e-53	2.10714	0.222	0.069	5.1161e-49	0.153
Sell	3.59358e-39	1.36945	0.247	0.094	4.8118e-35	0.153
Hspbp1	6.35774e-28	1.22174	0.324	0.171	8.51302e-24	0.153
Trak2	7.55463e-27	1.17034	0.32	0.167	1.01156e-22	0.153
AI467606	5.90524e-24	1.07047	0.376	0.223	7.90712e-20	0.153
Anp32b	3.33139e-42	1.62621	0.238	0.086	4.46073e-38	0.152
Mtmr12	8.74118e-27	1.23057	0.321	0.169	1.17044e-22	0.152
Tmem160	1.55283e-24	1.1307	0.349	0.197	2.07924e-20	0.152
Thoc7	2.20931e-24	1.09334	0.426	0.274	2.95826e-20	0.152
Slc16a1	7.05586e-38	1.57181	0.249	0.098	9.44779e-34	0.151
Sgf29	5.91106e-28	1.31821	0.309	0.158	7.91491e-24	0.151
Kif2a	2.58209e-27	1.2337	0.308	0.157	3.45741e-23	0.151
Irgm1	1.62803e-23	1.06602	0.481	0.33	2.17993e-19	0.151
Plekha3	4.69984e-25	1.1624	0.339	0.189	6.29309e-21	0.15
Wdr6	2.24678e-27	1.2994	0.308	0.158	3.00844e-23	0.15
Crem	1.39901e-36	1.60491	0.253	0.104	1.87327e-32	0.149
Mis18a	6.14483e-33	1.44958	0.268	0.119	8.22793e-29	0.149
Ngly1	1.39786e-22	1.05252	0.393	0.244	1.87173e-18	0.149
Marveld1	2.67708e-55	2.07573	0.209	0.06	3.5846e-51	0.149
C2cd5	2.7406e-27	1.21302	0.291	0.142	3.66966e-23	0.149
Rnaseh2a	1.42645e-26	1.23345	0.306	0.157	1.91001e-22	0.149
Dmac1	1.30698e-28	1.20716	0.286	0.137	1.75004e-24	0.149
Saraf	3.4113e-138	1.16979	0.963	0.815	4.56774e-134	0.148
Churc1	2.91108e-46	1.92804	0.223	0.075	3.89794e-42	0.148
Rarg	3.07054e-41	1.89441	0.235	0.087	4.11146e-37	0.148
Pym1	2.43647e-29	1.414	0.291	0.143	3.26243e-25	0.148
Adsl	3.82607e-24	1.15077	0.346	0.198	5.1231e-20	0.148
Pop5	5.52221e-35	1.56611	0.257	0.11	7.39424e-31	0.147
Taf5l	3.67327e-30	1.42268	0.28	0.133	4.91851e-26	0.147
Sp110	2.19144e-27	1.27855	0.296	0.149	2.93433e-23	0.147
Prmt3	1.02538e-24	1.01873	0.305	0.158	1.37298e-20	0.147
Ndufc1	1.92676e-22	1.02693	0.342	0.196	2.57993e-18	0.146
Sars	3.4384e-24	1.19678	0.352	0.206	4.60402e-20	0.146
Ddx27	2.99823e-22	1.00632	0.355	0.209	4.01463e-18	0.146
Phtf1	2.24874e-23	1.15087	0.32	0.176	3.01106e-19	0.144
Cox6a1	4.82504e-21	1.01348	0.383	0.239	6.46073e-17	0.144
Hadh	2.74326e-21	1.02158	0.357	0.213	3.67322e-17	0.144
H2afj	1.12786e-37	1.63623	0.231	0.088	1.5102e-33	0.143
Taf1	7.25056e-22	1.07592	0.336	0.193	9.7085e-18	0.143
Fbl	2.4628e-21	1.01276	0.386	0.243	3.29769e-17	0.143
Larp7	6.86704e-27	1.31515	0.29	0.147	9.19497e-23	0.143
Lyar	5.6771e-28	1.32525	0.283	0.14	7.60164e-24	0.143
Topbp1	5.04096e-30	1.3112	0.257	0.115	6.74985e-26	0.142
Ms4a4c	3.19732e-46	1.43058	0.206	0.064	4.28121e-42	0.142
Psmg4	6.64362e-24	1.12001	0.305	0.163	8.89581e-20	0.142
Nmt2	3.87077e-23	1.01154	0.3	0.158	5.18295e-19	0.142
Polr3c	6.77825e-21	1.0248	0.359	0.217	9.07608e-17	0.142
Myc	1.3891e-21	1.20192	0.416	0.274	1.86e-17	0.142
Ints7	2.39774e-26	1.20556	0.278	0.137	3.21057e-22	0.141
Ndufs6	9.50297e-23	1.08219	0.317	0.176	1.27245e-18	0.141
Pvr	1.61637e-34	1.67257	0.24	0.099	2.16433e-30	0.141
Hdgf	2.89073e-25	1.21642	0.293	0.152	3.87069e-21	0.141
Aaas	1.21406e-24	1.18527	0.291	0.15	1.62562e-20	0.141
Ptprc	0	1.95463	0.997	0.857	0	0.14
Rbms2	4.67859e-26	1.15802	0.272	0.132	6.26463e-22	0.14
Uqcrq	4.07476e-22	1.07901	0.325	0.185	5.45611e-18	0.14
Rbm45	9.6975e-22	1.10112	0.334	0.194	1.2985e-17	0.14
Cct5	1.00969e-26	1.28423	0.271	0.132	1.35197e-22	0.139
Pml	1.16366e-21	1.15121	0.311	0.172	1.55814e-17	0.139
Aven	2.28413e-32	1.53562	0.24	0.101	3.05845e-28	0.139
Rex1bd	1.19157e-24	1.19948	0.293	0.154	1.59551e-20	0.139
Dcps	1.83789e-23	1.12873	0.299	0.16	2.46094e-19	0.139
Haus4	4.70223e-33	1.62455	0.241	0.103	6.29628e-29	0.138
Ppat	3.25418e-28	1.37014	0.256	0.118	4.35735e-24	0.138
Smc2	1.95295e-46	2.1535	0.2	0.063	2.61499e-42	0.137
Zfp827	2.88447e-29	1.32351	0.244	0.107	3.8623e-25	0.137
Pold1	5.88536e-28	1.25866	0.257	0.12	7.8805e-24	0.137
Gmcl1	4.67085e-21	1.08979	0.331	0.194	6.25427e-17	0.137
Rtp4	6.50393e-23	1.00492	0.278	0.142	8.70876e-19	0.136
Dnaja4	2.19639e-37	1.7177	0.217	0.081	2.94097e-33	0.136
Slfn5	2.80049e-34	1.76873	0.222	0.086	3.74986e-30	0.136
Uqcr10	1.68911e-21	1.09303	0.312	0.176	2.26172e-17	0.136
Hectd4	6.65444e-20	1.07442	0.336	0.2	8.91029e-16	0.136
Eipr1	1.39981e-23	1.23919	0.287	0.151	1.87435e-19	0.136
Dph5	2.1735e-23	1.1926	0.288	0.152	2.91032e-19	0.136
Scly	2.65706e-27	1.37596	0.253	0.118	3.55781e-23	0.135
Rufy2	4.61416e-27	1.27114	0.25	0.115	6.17836e-23	0.135
Nup107	8.98961e-27	1.38829	0.263	0.128	1.20371e-22	0.135
Zdhhc21	1.85554e-25	1.24359	0.262	0.127	2.48457e-21	0.135
Gpn3	6.52033e-25	1.30046	0.271	0.136	8.73072e-21	0.135
Ssh1	3.05877e-20	1.02351	0.383	0.248	4.0957e-16	0.135
Sc5d	1.37953e-27	1.4536	0.251	0.117	1.84719e-23	0.134
Camta1	1.07767e-23	1.2475	0.274	0.14	1.443e-19	0.134
Acap3	4.70783e-23	1.15592	0.274	0.14	6.30379e-19	0.134
Ube2s	2.47328e-21	1.25406	0.325	0.191	3.31172e-17	0.134
Thap12	3.38745e-20	1.04543	0.312	0.178	4.53579e-16	0.134
Eef1e1	1.19578e-22	1.20889	0.28	0.147	1.60115e-18	0.133
Setd6	3.54526e-40	1.7937	0.2	0.067	4.7471e-36	0.133
Timm17a	2.15141e-19	1.00452	0.314	0.181	2.88074e-15	0.133
Dtd1	1.15083e-36	1.68026	0.207	0.075	1.54096e-32	0.132
Calhm6	2.84041e-28	1.39915	0.241	0.109	3.80331e-24	0.132
Spata6	2.33076e-26	1.40543	0.254	0.122	3.12089e-22	0.132
Ahcyl2	2.19917e-19	1.03678	0.325	0.193	2.94469e-15	0.132
Exosc7	7.93802e-21	1.03947	0.291	0.159	1.0629e-16	0.132
Smim4	5.3071e-22	1.16953	0.28	0.149	7.1062e-18	0.131
Ccdc85b	4.83938e-36	1.71764	0.207	0.076	6.47993e-32	0.131
Ncoa7	2.35951e-32	1.58197	0.217	0.086	3.15938e-28	0.131
Gle1	3.02026e-26	1.29427	0.244	0.113	4.04413e-22	0.131
Herc6	1.98012e-17	1.1478	0.382	0.251	2.65138e-13	0.131
Ncdn	1.12787e-20	1.08357	0.29	0.159	1.51022e-16	0.131
Pgam5	1.2068e-20	1.05461	0.291	0.16	1.6159e-16	0.131
Rabif	2.79235e-20	1.06751	0.296	0.165	3.73896e-16	0.131
Htatip2	8.40845e-32	1.51617	0.216	0.086	1.12589e-27	0.13
Tmco4	9.17943e-27	1.43236	0.241	0.111	1.22913e-22	0.13
Tradd	1.81527e-20	1.10278	0.306	0.176	2.43065e-16	0.13
Zfp664	1.61691e-21	1.17229	0.28	0.151	2.16505e-17	0.129
Fnbp1	2.69528e-132	1.08277	0.957	0.828	3.60898e-128	0.129
mt-Co2	4.15647e-128	1.34064	0.985	0.856	5.56551e-124	0.129
Ikzf2	7.09993e-29	2.42337	0.25	0.121	9.5068e-25	0.129
Mcm7	1.02032e-25	1.49712	0.249	0.12	1.36621e-21	0.129
Tpm1	4.85724e-22	1.12431	0.265	0.136	6.50385e-18	0.129
Nat10	3.45122e-19	1.04189	0.306	0.177	4.62118e-15	0.129
Gar1	2.2441e-20	1.15258	0.294	0.165	3.00484e-16	0.129
Usb1	4.66927e-20	1.05902	0.293	0.164	6.25215e-16	0.129
Rrm1	1.87463e-22	1.36696	0.274	0.146	2.51014e-18	0.128
Nudt19	4.9948e-31	1.67239	0.216	0.088	6.68803e-27	0.128
Cd274	4.36439e-30	1.54767	0.22	0.092	5.84392e-26	0.128
Ost4	6.46325e-19	1.03878	0.303	0.175	8.65429e-15	0.128
Spr	7.57853e-20	1.02838	0.288	0.16	1.01476e-15	0.128
Cstf2	1.08784e-19	1.01888	0.291	0.163	1.45662e-15	0.128
Wdyhv1	1.79054e-22	1.33194	0.266	0.139	2.39753e-18	0.127
Mpst	4.07651e-22	1.11192	0.262	0.135	5.45844e-18	0.127
Cetn2	5.84651e-20	1.09372	0.281	0.155	7.82848e-16	0.126
mt-Atp6	5.86872e-159	1.58368	0.985	0.86	7.85822e-155	0.125
Bms1	5.78054e-22	1.16182	0.254	0.129	7.74014e-18	0.125
Alad	6.99526e-29	1.48797	0.213	0.089	9.36665e-25	0.124
Cd47	8.6324e-143	1.14782	0.967	0.844	1.15588e-138	0.123
Acaca	1.29514e-20	1.14566	0.257	0.134	1.73419e-16	0.123
Nol8	6.63246e-19	1.13679	0.278	0.156	8.88086e-15	0.122
Brcc3	2.66172e-21	1.12835	0.25	0.128	3.56405e-17	0.122
Zfp51	1.29169e-29	1.58326	0.201	0.08	1.72958e-25	0.121
Vps37b	4.41723e-36	1.21838	0.67	0.549	5.91467e-32	0.121
Naa10	9.42388e-28	1.62449	0.209	0.088	1.26186e-23	0.121
Bcl2l11	3.97633e-18	1.17987	0.413	0.292	5.32431e-14	0.121
Spryd7	8.71147e-23	1.24594	0.235	0.114	1.16647e-18	0.121
Sh3bgrl3	5.61124e-179	1.4855	0.963	0.843	7.51345e-175	0.12
Carnmt1	2.73789e-22	1.30659	0.238	0.118	3.66603e-18	0.12
Cenpc1	4.64676e-20	1.18605	0.257	0.137	6.22201e-16	0.12
Trim21	7.87657e-18	1.15525	0.305	0.185	1.05467e-13	0.12
Tsr3	4.47712e-18	1.07508	0.274	0.155	5.99486e-14	0.119
Rnaseh2b	2.92053e-22	1.37304	0.24	0.121	3.91059e-18	0.119
Eif2b2	2.51288e-17	1.02972	0.277	0.159	3.36475e-13	0.118
Trappc6a	3.36785e-22	1.27654	0.231	0.113	4.50955e-18	0.118
Setdb2	9.18544e-22	1.18059	0.226	0.109	1.22993e-17	0.117
Ercc6l2	9.08612e-21	1.20674	0.232	0.115	1.21663e-16	0.117
Mtfr1	2.0189e-20	1.15195	0.237	0.12	2.7033e-16	0.117
Capg	7.55448e-19	1.38764	0.294	0.177	1.01154e-14	0.117
D10Wsu102e	2.39676e-17	1.11359	0.275	0.159	3.20927e-13	0.116
Psmg2	6.70418e-17	1.0852	0.265	0.149	8.97689e-13	0.116
Hsdl2	5.07156e-19	1.06702	0.246	0.13	6.79082e-15	0.116
Sbf1	1.61124e-23	1.34435	0.209	0.095	2.15745e-19	0.114
Slc39a6	4.09238e-19	1.14911	0.24	0.126	5.4797e-15	0.114
Klhl42	3.87101e-18	1.13796	0.254	0.14	5.18328e-14	0.114
Micall1	5.55102e-19	1.04629	0.229	0.116	7.43281e-15	0.113
Zfp280b	1.45541e-24	1.58361	0.204	0.091	1.94879e-20	0.113
Tmem265	1.16873e-18	1.10811	0.237	0.124	1.56493e-14	0.113
Fdps	1.53916e-18	1.21025	0.247	0.134	2.06094e-14	0.113
Cdyl2	1.93431e-22	1.29041	0.204	0.093	2.59004e-18	0.111
Imp3	4.44565e-17	1.11043	0.25	0.139	5.95273e-13	0.111
mt-Atp8	1.24265e-166	1.5259	0.99	0.88	1.6639e-162	0.11
Syt11	5.65115e-18	1.29704	0.24	0.13	7.5669e-14	0.11
Ddt	4.02969e-17	1.1358	0.247	0.137	5.39576e-13	0.11
Slc25a32	4.35582e-19	1.31706	0.223	0.114	5.83244e-15	0.109
Fdx2	4.23805e-17	1.22319	0.251	0.143	5.67475e-13	0.108
Bcl7c	2.06492e-15	1.06715	0.256	0.148	2.76493e-11	0.108
Aen	1.02115e-18	1.21737	0.222	0.114	1.36733e-14	0.108
Tuba1c	5.95934e-15	1.1917	0.286	0.178	7.97955e-11	0.108
Mov10	3.30449e-16	1.06313	0.251	0.144	4.42471e-12	0.107
Rpa3	6.10769e-18	1.13327	0.222	0.115	8.1782e-14	0.107
Ncapd3	1.51406e-15	1.03522	0.254	0.148	2.02733e-11	0.106
Ccdc25	3.20997e-15	1.05922	0.25	0.144	4.29815e-11	0.106
Eif2s3x	1.06497e-14	1.01664	0.259	0.153	1.42599e-10	0.106
Tipin	2.24587e-18	1.2086	0.22	0.114	3.00722e-14	0.106
Pfn1	3.12494e-212	1.48986	0.976	0.87	4.18429e-208	0.106
Pja1	4.73951e-14	1.02911	0.268	0.163	6.34621e-10	0.105
Plekhg2	1.87577e-17	1.18927	0.222	0.117	2.51165e-13	0.105
Ecsit	1.47384e-18	1.27318	0.207	0.103	1.97348e-14	0.104
Slc25a22	1.17735e-14	1.05365	0.247	0.144	1.57648e-10	0.103
Rasa2	1.59443e-14	1.03747	0.251	0.148	2.13494e-10	0.103
Cep85	7.85286e-17	1.11571	0.213	0.11	1.0515e-12	0.103
Btg1	6.1463e-144	1.20411	0.959	0.856	8.2299e-140	0.103
Chd1l	4.46727e-15	1.1272	0.231	0.129	5.98168e-11	0.102
Ddx19b	3.02847e-18	1.18823	0.204	0.102	4.05512e-14	0.102
Cnst	4.58675e-15	1.12037	0.238	0.136	6.14166e-11	0.102
Ppil3	3.61493e-15	1.01994	0.225	0.124	4.84039e-11	0.101
Trmt10c	5.61752e-14	1.05719	0.256	0.156	7.52186e-10	0.1
Hscb	2.09315e-13	1.0462	0.256	0.157	2.80272e-09	0.099
B3galnt2	3.08449e-15	1.0927	0.212	0.114	4.13014e-11	0.098
Cdk5rap2	8.22379e-15	1.04924	0.213	0.116	1.10117e-10	0.097
Agfg2	8.98859e-15	1.12442	0.207	0.112	1.20357e-10	0.095
Entpd6	1.87314e-15	1.17688	0.2	0.106	2.50813e-11	0.094
Rbm34	1.2695e-13	1.06469	0.22	0.126	1.69986e-09	0.094
Dock2	3.21969e-159	1.12464	0.987	0.893	4.31117e-155	0.094
Elac2	4.46087e-13	1.0207	0.226	0.133	5.9731e-09	0.093
Gne	1.65306e-13	1.02089	0.209	0.116	2.21345e-09	0.093
Fau	2.98547e-254	1.75967	0.99	0.897	3.99755e-250	0.093
Polr2k	3.91452e-13	1.05379	0.229	0.137	5.24155e-09	0.092
Gbp3	9.14041e-14	1.17272	0.206	0.115	1.2239e-09	0.091
Cd82	3.8289e-153	1.28941	0.973	0.882	5.1269e-149	0.091
Med12	1.3184e-13	1.03486	0.201	0.111	1.76533e-09	0.09
Helb	4.57091e-13	1.02682	0.203	0.113	6.12045e-09	0.09
Etaa1	2.22125e-12	1.0181	0.21	0.12	2.97425e-08	0.09
Pou6f1	1.85389e-12	1.03839	0.21	0.122	2.48236e-08	0.088
Romo1	2.7495e-12	1.05756	0.21	0.122	3.68158e-08	0.088
BC029722	1.57296e-11	1.0179	0.225	0.138	2.10619e-07	0.087
Ndfip1	2.00568e-147	1.08984	0.984	0.898	2.6856e-143	0.086
Slamf6	1.84837e-10	1.28516	0.266	0.183	2.47497e-06	0.083
Limd2	7.61863e-142	1.25514	0.981	0.898	1.02014e-137	0.083
Arhgdib	5.6537e-255	1.55495	0.996	0.915	7.57031e-251	0.081
Polg2	2.96084e-08	1.04873	0.22	0.147	0.000396456	0.073
Cfl1	1.06346e-163	1.19393	0.987	0.93	1.42398e-159	0.057
Coro1a	1.19084e-276	1.45297	1	0.956	1.59454e-272	0.044
Tpt1	4.11414e-305	2.34724	1	0.959	5.50884e-301	0.041
B2m	1.61452e-214	1.29799	0.999	0.962	2.16184e-210	0.037
Eef1a1	0	2.08573	1	0.99	0	0.01

### Sheet: B cells
	p_val	avg_log2FC	pct.1	pct.2	p_val_adj	pct.1-2
Cd79a	0	11.5666	0.994	0.002	0	0.992
Pax5	0	11.7355	0.966	0.002	0	0.964
Cd19	0	11.0724	0.934	0.002	0	0.932
Spib	0	8.92197	0.92	0.006	0	0.914
Igkc	0	11.14	0.914	0.004	0	0.91
Pou2af1	0	11.4659	0.912	0.002	0	0.91
Fcrla	0	8.87249	0.879	0.004	0	0.875
Ikzf3	0	4.91397	0.926	0.052	0	0.874
Ly6d	0	8.48663	0.847	0.003	0	0.844
Siglecg	0	6.49774	0.879	0.045	0	0.834
Cd79b	0	6.89068	0.983	0.155	0	0.828
Cd24a	0	4.99836	0.886	0.06	0	0.826
Chst3	0	12.4305	0.825	0.001	0	0.824
Ebf1	0	10.9342	0.779	0.002	0	0.777
Cyfip2	0	3.6883	0.884	0.113	0	0.771
Ptprcap	0	4.36488	0.815	0.05	0	0.765
Cytip	0	3.00565	0.908	0.148	0	0.76
Scd1	0	10.443	0.75	0.003	0	0.747
Cd74	0	2.0646	0.831	0.09	0	0.741
Cxcr4	0	3.50395	0.881	0.143	0	0.738
Ms4a1	0	12.0493	0.726	0.001	0	0.725
Sbk1	0	5.44969	0.786	0.066	0	0.72
Atp2a3	0	3.80438	0.85	0.131	0	0.719
B3gnt5	0	7.29682	0.731	0.013	0	0.718
Iqgap1	0	2.45247	0.931	0.214	0	0.717
Ifi209	0	3.62066	0.867	0.15	0	0.717
Fcmr	0	10.722	0.717	0.001	0	0.716
Cd72	0	4.88916	0.803	0.089	0	0.714
Mzb1	0	9.35221	0.714	0.003	0	0.711
Iglc3	0	9.03114	0.704	0.002	0	0.702
Blk	0	8.32582	0.703	0.002	0	0.701
37135	0	2.82832	0.773	0.076	0	0.697
Slc1a5	0	4.59031	0.782	0.088	0	0.694
Ablim1	0	3.41801	0.845	0.153	0	0.692
Vpreb3	0	12.7914	0.689	0.001	0	0.688
Chchd10	0	7.48514	0.709	0.028	0	0.681
H2-Ab1	0	1.37966	0.734	0.074	0	0.66
Cd2	0	3.47221	0.707	0.049	0	0.658
Map4k1	0	4.52466	0.723	0.065	0	0.658
Tmsb10	0	2.57634	0.931	0.274	0	0.657
Iglc2	0	11.1343	0.656	0.001	0	0.655
Rasgrp2	0	3.742	0.731	0.077	0	0.654
Cd22	0	5.10464	0.742	0.09	0	0.652
S100a10	0	2.09892	0.798	0.149	0	0.649
Tbc1d10c	0	3.12809	0.739	0.1	0	0.639
Mndal	0	2.96489	0.754	0.118	0	0.636
Ighd	0	5.99088	0.775	0.139	0	0.636
H2-Aa	0	1.42669	0.703	0.074	0	0.629
Aff3	0	6.60426	0.634	0.011	0	0.623
Cd55	0	6.56977	0.643	0.021	0	0.622
Cnn3	0	5.6954	0.659	0.038	0	0.621
Btla	0	6.27915	0.646	0.026	0	0.62
Bach2	0	4.24018	0.833	0.214	0	0.619
Ripor2	0	3.12756	0.734	0.125	0	0.609
Sik1	0	2.95045	0.753	0.147	0	0.606
Nedd9	0	3.23289	0.71	0.109	0	0.601
Susd1	0	4.60238	0.674	0.076	0	0.598
Ezr	0	3.43882	0.7	0.104	0	0.596
Cnp	0	3.88948	0.861	0.267	0	0.594
Fam129c	0	7.53322	0.609	0.017	0	0.592
Foxp1	0	3.55239	0.923	0.333	0	0.59
H2-Q7	0	1.84805	0.74	0.151	0	0.589
Il2rg	0	2.4924	0.714	0.126	0	0.588
Adgre5	0	1.94132	0.725	0.138	0	0.587
Trp53i11	0	3.09267	0.809	0.225	0	0.584
H2-Eb1	0	1.1802	0.651	0.068	0	0.583
Ralgps2	0	3.37703	0.8	0.219	0	0.581
Tnfrsf13c	0	9.04133	0.584	0.004	0	0.58
Sp100	2.11555390428321e-313	2.61648	0.869	0.291	0	0.578
Hip1r	0	4.35324	0.626	0.048	0	0.578
Strbp	0	4.08259	0.665	0.088	0	0.577
Ccr7	0	4.83334	0.588	0.011	0	0.577
Rasgrp1	0	3.69657	0.629	0.054	0	0.575
Gpr171	0	3.6763	0.624	0.055	0	0.569
Vim	2.8142e-273	1.30948	0.723	0.155	3.76822e-269	0.568
Cd38	0	4.18148	0.609	0.042	0	0.567
Fcho1	0	4.06268	0.624	0.057	0	0.567
Cmah	0	4.56815	0.609	0.042	0	0.567
Ppp1r16b	0	4.24074	0.601	0.039	0	0.562
Foxo1	0	3.03697	0.831	0.269	0	0.562
Lbh	0	3.17981	0.856	0.296	0	0.56
Bcl11a	0	5.52439	0.585	0.025	0	0.56
Crip1	0	1.96904	0.67	0.122	0	0.548
Glcci1	0	3.45188	0.712	0.166	0	0.546
C1galt1	0	3.57868	0.721	0.179	0	0.542
Sptbn1	0	2.94904	0.684	0.142	0	0.542
Ifi203	0	2.82282	0.626	0.093	0	0.533
Rabgap1l	1.66556278149806e-316	3.09978	0.696	0.163	2.23018856442591e-312	0.533
Arhgef18	2.88028e-301	3.08453	0.826	0.295	3.85669e-297	0.531
Fam107b	5.23146e-277	2.53431	0.831	0.3	7.00493e-273	0.531
Limd1	6.15512e-299	2.82835	0.709	0.179	8.2417e-295	0.53
Nup210	3.06320700421573e-322	2.70538	0.66	0.133	4.10163417864486e-318	0.527
Iglc1	0	11.9714	0.527	0.001	0	0.526
Pml	1.9977050323945e-319	3.17081	0.685	0.16	2.67492703837623e-315	0.525
Plac8	0	1.74832	0.584	0.061	0	0.523
Sell	0	2.48738	0.604	0.083	0	0.521
Samd9l	0	3.01516	0.649	0.13	0	0.519
Napsa	0	3.27901	0.577	0.059	0	0.518
Akap12	0	8.34416	0.516	0.006	0	0.51
Acap1	0	2.82321	0.588	0.079	0	0.509
St3gal1	0	3.30889	0.62	0.114	0	0.506
Hdac7	0	4.07202	0.557	0.052	0	0.505
Grk6	1.8022e-249	2.53294	0.778	0.277	2.41314e-245	0.501
Atp1b1	0	5.56506	0.565	0.064	0	0.501
Myo1c	0	2.86861	0.887	0.387	7.2688e-305	0.5
H2-Ob	1.49783e-298	3.80748	0.664	0.166	2.00559e-294	0.498
Pafah1b3	1.57113e-297	4.11442	0.69	0.192	2.10375e-293	0.498
Cecr2	0	8.60715	0.502	0.006	0	0.496
Dpp4	0	4.2714	0.531	0.038	0	0.493
Slc28a2	0	3.5833	0.559	0.067	0	0.492
Arhgap15	4.27091e-228	2.19494	0.651	0.166	5.71875e-224	0.485
H2-DMb2	0	5.01534	0.523	0.042	0	0.481
Ero1lb	2.65327e-247	2.99551	0.673	0.195	3.55273e-243	0.478
S1pr4	4.16459e-268	2.7224	0.612	0.134	5.57638e-264	0.478
Dennd5b	0	9.54173	0.479	0.002	0	0.477
Treml2	9.68945e-298	3.13671	0.595	0.119	1.29742e-293	0.476
Tmem123	1.33528e-267	2.62848	0.869	0.393	1.78795e-263	0.476
Gga2	0	3.78183	0.579	0.104	0	0.475
Serinc5	0	5.19366	0.534	0.061	0	0.473
Bcl7a	2.05282e-293	4.38784	0.613	0.141	2.74872e-289	0.472
Itga4	1.04802e-260	2.10376	0.588	0.116	1.4033e-256	0.472
Helz2	0	3.52664	0.546	0.075	0	0.471
38961	3.83536e-238	2.36187	0.624	0.153	5.13555e-234	0.471
Tpm4	1.72316e-181	1.83906	0.731	0.26	2.30732e-177	0.471
Fam43a	0	3.75918	0.52	0.052	0	0.468
Pecam1	9.39384e-216	2.66301	0.648	0.186	1.25784e-211	0.462
Irf4	0	4.07666	0.545	0.087	0	0.458
Carmil2	0	4.78358	0.482	0.024	0	0.458
Myb	0	6.84236	0.476	0.018	0	0.458
Ciita	0	3.11938	0.509	0.052	0	0.457
Cyth1	9.12623e-196	2.235	0.778	0.322	1.222e-191	0.456
Pde7a	3.98659e-250	2.73602	0.587	0.132	5.33804e-246	0.455
P2ry10	0	3.27359	0.509	0.055	0	0.454
H2-Q6	2.39768e-186	1.96822	0.809	0.357	3.21049e-182	0.452
Dok3	3.32253e-206	2.48942	0.718	0.267	4.44887e-202	0.451
St8sia4	1.08094e-179	2.02491	0.7	0.249	1.44737e-175	0.451
Pold1	3.45389e-284	3.2747	0.56	0.11	4.62476e-280	0.45
Cxcr5	0	8.09332	0.452	0.004	0	0.448
Icam2	0	4.40517	0.484	0.036	0	0.448
Ttpal	1.30285e-211	2.62262	0.646	0.198	1.74452e-207	0.448
Prkd2	2.84539e-209	2.56135	0.634	0.186	3.80998e-205	0.448
Vars	1.47797e-208	2.25766	0.804	0.357	1.979e-204	0.447
Abhd17b	3.21948e-199	2.54321	0.717	0.272	4.31088e-195	0.445
Serp1	5.89683e-204	2.50663	0.657	0.213	7.89585e-200	0.444
Gimap6	5.28926e-197	2.59034	0.71	0.266	7.08232e-193	0.444
Tcf3	3.73256e-253	3.16339	0.574	0.133	4.9979e-249	0.441
Trib2	0	5.91408	0.448	0.01	0	0.438
Serpinb1a	0	3.4115	0.471	0.033	0	0.438
Lsp1	1.87738e-190	1.66501	0.881	0.445	2.51381e-186	0.436
Sh3bgrl	1.05149e-175	2.00933	0.607	0.174	1.40795e-171	0.433
Trp53inp1	5.46837e-192	2.71761	0.682	0.25	7.32215e-188	0.432
Iqsec1	2.26357e-190	2.38859	0.725	0.293	3.03092e-186	0.432
Smim14	2.97889e-211	2.33396	0.812	0.381	3.98874e-207	0.431
Slain1	0	3.82183	0.466	0.036	0	0.43
40787	1.03519e-204	2.80224	0.595	0.165	1.38611e-200	0.43
Arpc5l	2.98863e-216	2.54195	0.798	0.369	4.00177e-212	0.429
Lbr	1.9424e-171	1.81468	0.812	0.383	2.60088e-167	0.429
Pde4b	9.90827e-172	2.23135	0.703	0.275	1.32672e-167	0.428
Ltb	1.44984e-237	2.97044	0.552	0.125	1.94133e-233	0.427
Selenow	2.06061e-169	2.01414	0.743	0.317	2.75915e-165	0.426
Ap1s3	0	4.44419	0.451	0.028	0	0.423
Pik3c2b	0	5.58907	0.44	0.017	0	0.423
Arl5c	8.02558e-215	3.78549	0.59	0.167	1.07463e-210	0.423
Ppdpf	2.18446e-172	2.37016	0.685	0.263	2.92499e-168	0.422
Arhgef3	2.3798e-176	2.29714	0.615	0.193	3.18655e-172	0.422
Dnajc9	4.44469e-222	2.95852	0.554	0.133	5.95144e-218	0.421
Gimap1	3.91752e-198	2.46356	0.571	0.151	5.24556e-194	0.42
Cpm	0	8.39413	0.421	0.002	0	0.419
Mtss1	1.32071e-177	2.17481	0.775	0.357	1.76843e-173	0.418
Dusp2	0	4.15541	0.448	0.033	0	0.415
Adam19	1.7990214735759e-318	3.12094	0.48	0.067	2.40888975311813e-314	0.413
Cd40	0	4.88753	0.441	0.029	0	0.412
Rbm38	6.1679e-172	2.2934	0.689	0.277	8.25882e-168	0.412
Slamf6	9.89988e-191	2.78755	0.584	0.173	1.32559e-186	0.411
Dgka	1.7768e-160	2.14305	0.653	0.244	2.37913e-156	0.409
Aldh2	7.27579e-137	1.3946	0.776	0.367	9.74228e-133	0.409
Tmem131l	6.50351e-178	2.46376	0.717	0.308	8.70821e-174	0.409
Rubcn	1.20097e-172	2.4569	0.674	0.267	1.6081e-168	0.407
Chst15	7.4501e-174	2.47546	0.595	0.188	9.97569e-170	0.407
H3f3a	5.14822e-289	2.621	0.925	0.52	6.89346e-285	0.405
Plekha2	5.91369e-287	2.78522	0.914	0.509	7.91844e-283	0.405
Wdfy4	1.73217e-162	2.09863	0.726	0.321	2.31937e-158	0.405
Sema4b	3.82249e-180	2.55333	0.754	0.35	5.11831e-176	0.404
Clec2d	1.09004e-163	1.69861	0.845	0.441	1.45956e-159	0.404
Foxp4	0	3.65711	0.457	0.054	0	0.403
Cd93	0	3.48383	0.459	0.059	0	0.4
Syvn1	1.04031e-175	2.39059	0.74	0.341	1.39298e-171	0.399
Stk17b	3.64907e-187	2.18198	0.865	0.468	4.8861e-183	0.397
Rnase6	6.21192e-183	2.55808	0.543	0.147	8.31776e-179	0.396
Cobll1	0	5.03172	0.413	0.017	0	0.396
Lrmp	3.26957e-189	3.02128	0.736	0.34	4.37795e-185	0.396
Bank1	9.69311e-180	2.94639	0.638	0.244	1.29791e-175	0.394
Dusp5	1.34901e-253	2.30028	0.474	0.08	1.80632e-249	0.394
Fcer2a	0	10.1687	0.394	0.001	0	0.393
Sesn3	9.06118e-226	2.61495	0.487	0.095	1.21329e-221	0.392
Sh3bp5	5.83329e-168	2.67419	0.606	0.214	7.81077e-164	0.392
Gimap8	0	2.65579	0.441	0.05	0	0.391
E2f2	0	4.25532	0.438	0.048	0	0.39
B3gnt8	0	3.87773	0.433	0.043	0	0.39
Acp5	0	3.89578	0.418	0.028	0	0.39
Elk4	5.58205e-170	2.06915	0.773	0.385	7.47436e-166	0.388
Cnn2	4.24397e-114	1.30277	0.612	0.225	5.68268e-110	0.387
Gramd4	2.20329e-168	2.40048	0.54	0.154	2.95021e-164	0.386
Tut4	3.76383e-150	1.94552	0.739	0.353	5.03977e-146	0.386
Mctp2	0	3.67394	0.423	0.038	0	0.385
Ccdc88c	3.6318e-263	2.51442	0.455	0.07	4.86298e-259	0.385
Dennd3	8.88887e-287	3.20137	0.451	0.067	1.19022e-282	0.384
Cblb	1.61327e-138	2.02053	0.623	0.239	2.16016e-134	0.384
Pim1	9.05994e-127	1.47083	0.571	0.189	1.21313e-122	0.382
Sdc4	1.23386e-198	2.69731	0.496	0.115	1.65213e-194	0.381
Satb1	1.64589e-169	2.38758	0.521	0.141	2.20384e-165	0.38
Cd69	0	3.49006	0.416	0.037	0	0.379
Cdc25b	0	4.57672	0.408	0.029	0	0.379
Rftn1	1.01697e-160	2.33241	0.529	0.151	1.36172e-156	0.378
Map4k2	3.52746e-136	2.07147	0.61	0.233	4.72327e-132	0.377
Tmem163	0	6.45792	0.383	0.007	0	0.376
Birc3	1.63516e-138	2.01397	0.712	0.336	2.18947e-134	0.376
Traf3ip2	0	3.50335	0.407	0.032	0	0.375
Man2a1	1.97163e-134	2.03621	0.635	0.261	2.64001e-130	0.374
Nfatc3	3.35458e-168	1.89832	0.818	0.444	4.49178e-164	0.374
Tcp11l2	1.52347e-142	2.03986	0.718	0.346	2.03993e-138	0.372
Slamf7	3.54342e-255	2.55488	0.438	0.067	4.74464e-251	0.371
Plp2	9.46169e-172	1.47273	0.471	0.1	1.26692e-167	0.371
Srebf2	9.15128e-119	1.79947	0.667	0.297	1.22536e-114	0.37
Apobec3	1.02758e-222	1.99066	0.915	0.545	1.37593e-218	0.37
Nap1l1	1.79842e-159	2.52694	0.52	0.15	2.40808e-155	0.37
Map3k1	5.0353e-204	2.10014	0.875	0.508	6.74227e-200	0.367
Csnk1g3	8.01611e-131	2.11257	0.635	0.269	1.07336e-126	0.366
Klf13	9.02514e-111	1.65872	0.671	0.307	1.20847e-106	0.364
Card11	1.80501e-264	3.22232	0.43	0.066	2.41691e-260	0.364
Esyt1	4.65313e-136	1.61253	0.768	0.404	6.23054e-132	0.364
Hnrnpa1	1.76755e-134	1.91121	0.723	0.359	2.36675e-130	0.364
Malt1	2.925e-134	2.1192	0.667	0.304	3.91658e-130	0.363
Hivep2	2.83413e-240	3.10031	0.435	0.074	3.7949e-236	0.361
Myo1e	8.69977e-178	2.89942	0.48	0.12	1.1649e-173	0.36
Nol7	1.21859e-121	1.87725	0.668	0.309	1.63169e-117	0.359
Cacna1i	0	9.75698	0.36	0.001	0	0.359
Lynx1	0	7.53472	0.36	0.005	0	0.355
Cpsf2	1.46805e-124	2.03027	0.653	0.299	1.96571e-120	0.354
Ccm2	1.12569e-136	1.81785	0.775	0.422	1.50731e-132	0.353
Myo1g	3.63407e-109	1.58356	0.646	0.293	4.86602e-105	0.353
Gramd3	1.05651e-242	2.45601	0.418	0.065	1.41467e-238	0.353
Snap29	1.87677e-122	2.03957	0.584	0.231	2.51299e-118	0.353
Gpd1l	1.19933e-131	2.29001	0.624	0.273	1.6059e-127	0.351
Sptan1	1.72292e-107	1.64125	0.674	0.324	2.30699e-103	0.35
Trim25	1.72402e-111	1.80293	0.62	0.271	2.30846e-107	0.349
Top2b	3.05377e-120	1.90095	0.674	0.327	4.08899e-116	0.347
Hist1h1a	3.14046e-208	4.52108	0.426	0.082	4.20507e-204	0.344
Neil1	2.21642e-225	3.54351	0.416	0.073	2.96779e-221	0.343
Stap1	1.06871e-176	2.53523	0.437	0.095	1.431e-172	0.342
Swap70	1.21453e-141	2.34464	0.736	0.394	1.62626e-137	0.342
Parp1	3.75701e-146	1.86523	0.787	0.447	5.03064e-142	0.34
N4bp2	2.19584e-183	2.97981	0.432	0.093	2.94023e-179	0.339
Emp3	1.38923e-80	1.15027	0.646	0.308	1.86018e-76	0.338
Eif3f	1.39988e-136	1.59881	0.804	0.467	1.87444e-132	0.337
Stk4	9.96732e-114	1.80473	0.662	0.325	1.33462e-109	0.337
Lrrk2	5.91082e-287	3.1602	0.383	0.047	7.91459e-283	0.336
B3gnt2	3.80079e-129	2.22581	0.718	0.384	5.08925e-125	0.334
Smarcd2	1.27655e-119	1.71359	0.723	0.389	1.7093e-115	0.334
Nop53	1.10618e-114	1.6734	0.718	0.384	1.48117e-110	0.334
Smc4	1.38397e-136	2.47765	0.463	0.131	1.85314e-132	0.332
Hist1h1b	0	4.44871	0.363	0.031	0	0.332
Prkce	8.64266e-103	1.92844	0.581	0.25	1.15725e-98	0.331
Klhl14	0	11.2783	0.33	0	0	0.33
Zfp831	0	3.59289	0.363	0.033	0	0.33
Slc9a7	9.05194e-105	2.03209	0.556	0.229	1.21205e-100	0.327
Smchd1	5.84684e-112	1.64228	0.742	0.417	7.82893e-108	0.325
Xrcc6	4.2837e-144	3.66812	0.463	0.14	5.73587e-140	0.323
Polm	4.95111e-133	2.74881	0.462	0.14	6.62953e-129	0.322
Gimap9	1.00409e-131	2.03314	0.444	0.122	1.34448e-127	0.322
Gpr18	0	4.04308	0.352	0.03	0	0.322
Dusp10	2.94527e-238	3.83266	0.379	0.058	3.94372e-234	0.321
Gas7	6.92192e-167	2.76883	0.41	0.089	9.26845e-163	0.321
Atg16l2	1.16682e-226	3.29851	0.379	0.059	1.56238e-222	0.32
S1pr1	9.93864e-105	2.00875	0.626	0.306	1.33078e-100	0.32
Dmxl1	1.09011e-142	1.91444	0.801	0.482	1.45966e-138	0.319
Jarid2	2.01632e-102	1.85783	0.649	0.33	2.69985e-98	0.319
Snn	7.07648e-131	1.8353	0.775	0.457	9.47541e-127	0.318
Pdcd4	3.5387e-111	1.59018	0.743	0.425	4.73832e-107	0.318
Abhd17a	1.568e-97	1.85701	0.593	0.276	2.09956e-93	0.317
Heg1	1.0202e-294	3.45073	0.354	0.038	1.36605e-290	0.316
Gpcpd1	1.14804e-115	1.68841	0.75	0.434	1.53722e-111	0.316
Pgls	6.65811e-107	2.46358	0.623	0.307	8.9152e-103	0.316
Gvin1	2.94006e-83	1.45133	0.585	0.269	3.93674e-79	0.316
Msi2	3.3102e-84	1.55278	0.617	0.302	4.43236e-80	0.315
Itpr1	1.14038e-158	2.60664	0.404	0.09	1.52697e-154	0.314
Clic4	2.9138e-109	1.75378	0.454	0.141	3.90158e-105	0.313
Pkig	6.99753e-103	1.67951	0.687	0.376	9.3697e-99	0.311
Akt3	3.58944e-97	1.92409	0.495	0.184	4.80626e-93	0.311
Myl4	0	9.47758	0.31	0.001	0	0.309
Nfkb2	2.35452e-99	2.12813	0.593	0.284	3.15271e-95	0.309
Snx2	5.52393e-213	1.77099	0.942	0.633	7.39654e-209	0.309
Baz1a	2.93025e-79	1.39995	0.648	0.34	3.92361e-75	0.308
Stk24	1.10195e-124	1.44355	0.812	0.505	1.47552e-120	0.307
Trim59	0	4.39889	0.329	0.022	0	0.307
Ptp4a3	4.62067e-256	2.1143	0.962	0.655	6.18707e-252	0.307
Ddx46	1.57909e-91	1.47228	0.69	0.384	2.1144e-87	0.306
Ptma	2.00901e-106	1.58314	0.778	0.473	2.69007e-102	0.305
Snrpg	6.09202e-85	1.58055	0.562	0.257	8.15722e-81	0.305
Arf6	4.83137e-183	1.76957	0.881	0.577	6.46921e-179	0.304
Eef2	2.2168e-94	1.40946	0.712	0.408	2.96829e-90	0.304
Ifi27l2a	8.68615e-95	1.56795	0.455	0.152	1.16308e-90	0.303
H2afv	1.91715e-94	2.4104	0.603	0.3	2.56707e-90	0.303
Calm1	3.09634e-147	1.5158	0.864	0.562	4.14599e-143	0.302
Snrpf	6.03713e-86	1.76756	0.582	0.28	8.08371e-82	0.302
Med13	1.46056e-199	1.90603	0.911	0.61	1.95569e-195	0.301
Pxk	2.79346e-103	1.81533	0.7	0.399	3.74044e-99	0.301
Klhl24	5.68284e-139	1.8024	0.811	0.512	7.60932e-135	0.299
Snrpe	5.32322e-90	1.8513	0.51	0.211	7.12779e-86	0.299
Id3	0	5.36551	0.311	0.012	0	0.299
Mtpn	7.32022e-88	1.63087	0.612	0.313	9.80178e-84	0.299
Rrm2b	4.59185e-104	2.25948	0.452	0.154	6.14848e-100	0.298
Diaph1	3.16005e-69	1.19254	0.529	0.231	4.23131e-65	0.298
Dtx1	0	5.47135	0.307	0.009	0	0.298
Sdhaf2	2.59777e-92	1.92803	0.49	0.192	3.47841e-88	0.298
Ccnd3	5.42944e-78	1.81687	0.607	0.309	7.27003e-74	0.298
Add3	3.44238e-96	1.99639	0.649	0.352	4.60935e-92	0.297
Ppp2r5a	8.33246e-139	1.58836	0.834	0.537	1.11572e-134	0.297
Mknk2	8.3891e-116	1.59709	0.789	0.493	1.1233e-111	0.296
Dynll1	3.05165e-82	1.57248	0.638	0.342	4.08617e-78	0.296
Cdkn1b	1.27785e-116	1.47291	0.829	0.533	1.71104e-112	0.296
Tmod3	5.50285e-126	1.77282	0.793	0.498	7.36832e-122	0.295
Rpia	6.64626e-86	1.97708	0.51	0.217	8.89935e-82	0.293
Chd3	3.71225e-82	1.6481	0.499	0.206	4.97071e-78	0.293
Polr2a	4.84396e-121	1.49845	0.836	0.543	6.48606e-117	0.293
Rab21	4.0637e-112	1.5012	0.809	0.517	5.4413e-108	0.292
Trak2	7.80806e-96	2.04277	0.455	0.163	1.0455e-91	0.292
Sorl1	8.84875e-78	1.18116	0.637	0.345	1.18485e-73	0.292
Gimap3	4.55438e-191	1.87782	0.344	0.052	6.09832e-187	0.292
Cyp4f18	5.81959e-153	1.92218	0.363	0.071	7.79243e-149	0.292
Fcrl1	9.75401e-86	2.01639	0.524	0.233	1.30606e-81	0.291
Pqbp1	6.52379e-85	1.64761	0.648	0.357	8.73535e-81	0.291
Sub1	3.98588e-79	1.42065	0.667	0.376	5.33709e-75	0.291
Ago2	6.16088e-76	1.32476	0.674	0.383	8.24942e-72	0.291
Kmo	0	3.8286	0.313	0.022	0	0.291
Baz2a	1.08663e-75	1.50899	0.576	0.285	1.455e-71	0.291
Hes6	6.7772e-104	2.41277	0.444	0.154	9.07467e-100	0.29
Smarca4	3.08779e-119	2.9365	0.74	0.45	4.13455e-115	0.29
Tcf12	1.17531e-84	1.79573	0.595	0.306	1.57374e-80	0.289
Tnk2	4.73997e-207	2.87729	0.338	0.05	6.34682e-203	0.288
AB124611	2.18684e-102	1.62582	0.402	0.114	2.92818e-98	0.288
Ppm1e	1.50712e-194	3.51507	0.344	0.056	2.01804e-190	0.288
Arid4b	1.66188e-71	1.48866	0.584	0.296	2.22526e-67	0.288
Ctcf	1.95516e-81	1.54667	0.664	0.377	2.61796e-77	0.287
Phip	1.21275e-85	1.44318	0.712	0.425	1.62387e-81	0.287
Fam169b	0	4.17395	0.3	0.015	0	0.285
Emid1	0	5.17925	0.296	0.011	0	0.285
Rhof	1.82596e-160	2.52974	0.352	0.067	2.44496e-156	0.285
Spin1	3.94468e-88	1.6379	0.709	0.424	5.28192e-84	0.285
Btf3	2.57879e-86	1.34304	0.723	0.438	3.453e-82	0.285
Lsm4	2.91132e-83	1.85031	0.476	0.191	3.89826e-79	0.285
Ddx54	9.00654e-79	1.73784	0.518	0.234	1.20598e-74	0.284
Arid1b	3.59754e-98	1.62459	0.732	0.448	4.8171e-94	0.284
St6gal1	9.19077e-80	1.71082	0.626	0.342	1.23064e-75	0.284
Traf3ip3	3.83174e-78	1.35967	0.692	0.408	5.1307e-74	0.284
Gimap4	4.61517e-170	1.59517	0.335	0.054	6.17971e-166	0.281
Kcnab2	7.33952e-101	1.56729	0.39	0.109	9.82762e-97	0.281
Dhx40	1.08031e-68	1.43438	0.535	0.254	1.44653e-64	0.281
Rp9	1.05714e-69	1.40322	0.62	0.339	1.41551e-65	0.281
Sms	1.87876e-76	1.70821	0.49	0.21	2.51567e-72	0.28
Zdhhc18	5.1533e-73	1.45021	0.623	0.343	6.90026e-69	0.28
Gpbp1	1.3133e-69	1.41476	0.599	0.319	1.75851e-65	0.28
Tspan32	3.93848e-114	2.42364	0.385	0.106	5.27362e-110	0.279
Psip1	2.63994e-81	1.89226	0.466	0.187	3.53487e-77	0.279
Txndc11	2.87925e-93	1.97882	0.673	0.395	3.85531e-89	0.278
Bicra	1.51727e-77	1.82647	0.485	0.207	2.03163e-73	0.278
Hist1h2ae	9.78544e-79	2.9282	0.476	0.198	1.31027e-74	0.278
Il2ra	0	3.11089	0.294	0.019	0	0.275
Itpr3	8.77511e-114	2.45312	0.376	0.102	1.17499e-109	0.274
Hist1h2ap	4.87495e-73	2.80144	0.62	0.346	6.52756e-69	0.274
Txndc16	1.50594e-72	1.74152	0.538	0.264	2.01645e-68	0.274
Eef1g	3.52026e-72	1.42316	0.631	0.357	4.71363e-68	0.274
Lrrc8c	7.06766e-127	2.08093	0.354	0.08	9.46359e-123	0.274
Eif3k	1.19215e-81	1.30609	0.726	0.452	1.59629e-77	0.274
Ap1m1	1.31157e-69	1.46946	0.59	0.316	1.7562e-65	0.274
Mbd2	1.66655e-88	1.13796	0.817	0.543	2.23151e-84	0.274
Pgap1	9.32646e-118	3.19329	0.379	0.106	1.24881e-113	0.273
Arap2	1.43628e-108	2.25198	0.374	0.101	1.92318e-104	0.273
Tmem263	5.33969e-101	2.40287	0.394	0.122	7.14984e-97	0.272
Hmgb1	1.40774e-72	1.52584	0.654	0.382	1.88496e-68	0.272
Ndufb1-ps	2.73544e-66	1.4078	0.601	0.329	3.66275e-62	0.272
Nxpe3	3.86619e-160	2.78271	0.332	0.061	5.17683e-156	0.271
Prr5	8.27205e-126	2.71301	0.357	0.086	1.10763e-121	0.271
Fam117a	7.09903e-95	2.02019	0.397	0.126	9.50561e-91	0.271
Atp5e	1.83473e-65	1.29251	0.603	0.332	2.45671e-61	0.271
Rcc2	1.95732e-71	1.61141	0.559	0.289	2.62085e-67	0.27
Net1	8.70154e-246	2.82649	0.304	0.034	1.16514e-241	0.27
Lmnb1	2.69837e-95	2.62507	0.396	0.126	3.61312e-91	0.27
Sri	2.82351e-83	1.13611	0.787	0.517	3.78067e-79	0.27
Nop10	1.49997e-64	1.48827	0.531	0.261	2.00846e-60	0.27
Eif3h	8.80786e-65	1.35037	0.604	0.334	1.17937e-60	0.27
Rack1	2.37709e-185	1.46691	0.951	0.681	3.18292e-181	0.27
Cdkn2d	5.1402e-92	1.92996	0.393	0.124	6.88273e-88	0.269
Brwd1	3.69305e-70	1.72916	0.534	0.265	4.94499e-66	0.269
Capg	9.39346e-78	1.83522	0.44	0.172	1.25778e-73	0.268
Npm1	7.24773e-70	1.19985	0.689	0.421	9.70471e-66	0.268
Msh3	1.22775e-96	2.31573	0.39	0.123	1.64396e-92	0.267
H2-Oa	1.85322e-78	2.0554	0.474	0.207	2.48146e-74	0.267
Eif2ak3	1.3697e-70	1.81057	0.532	0.265	1.83403e-66	0.267
Tcof1	7.12196e-63	1.37676	0.571	0.304	9.5363e-59	0.267
Aff1	3.33388e-134	1.8277	0.829	0.562	4.46407e-130	0.267
Rag1	0	11.144	0.266	0	0	0.266
Anp32e	4.69001e-73	1.86435	0.645	0.379	6.27992e-69	0.266
Calm3	4.82392e-68	1.42946	0.646	0.38	6.45923e-64	0.266
Klhl6	6.74149e-82	1.64921	0.684	0.419	9.02685e-78	0.265
Cplx2	0	6.47914	0.271	0.006	0	0.265
Dgkd	1.46132e-175	1.66359	0.93	0.665	1.95671e-171	0.265
Srpk3	2.14922e-86	2.28233	0.421	0.156	2.8778e-82	0.265
Srsf1	8.7168e-85	1.43265	0.742	0.477	1.16718e-80	0.265
Ddx39	5.35792e-71	1.72682	0.485	0.22	7.17426e-67	0.265
Fryl	1.06642e-62	1.42651	0.527	0.262	1.42794e-58	0.265
Cacna1e	0	7.20264	0.266	0.002	0	0.264
Eps8	1.27001e-89	2.33772	0.402	0.138	1.70055e-85	0.264
Rbm3	2.09534e-76	1.51608	0.642	0.379	2.80567e-72	0.263
Grap2	7.06348e-142	2.07934	0.324	0.062	9.458e-138	0.262
Ybx1	3.50029e-61	1.31831	0.598	0.336	4.68689e-57	0.262
Il12a	0	7.23979	0.263	0.002	0	0.261
Elf1	1.47745e-171	1.664	0.9	0.639	1.97831e-167	0.261
Ly9	1.8416e-47	1.00469	0.549	0.289	2.4659e-43	0.26
Smc3	1.02288e-61	1.36562	0.609	0.349	1.36964e-57	0.26
H2-Eb2	0	7.18532	0.261	0.002	0	0.259
Dck	5.57437e-78	2.2513	0.424	0.165	7.46408e-74	0.259
Pold4	6.16506e-68	1.48795	0.628	0.369	8.25502e-64	0.259
Prkcb	1.01699e-162	1.62981	0.898	0.64	1.36175e-158	0.258
Samhd1	3.4152e-156	1.43004	0.914	0.656	4.57296e-152	0.258
Sf3b3	4.72162e-58	1.16614	0.668	0.411	6.32225e-54	0.257
Ehd2	0	8.31568	0.258	0.001	0	0.257
Ppp3cc	1.17216e-161	2.5856	0.307	0.051	1.56952e-157	0.256
Ints7	6.37696e-84	2.07285	0.39	0.134	8.53875e-80	0.256
Tapt1	5.62289e-72	2.0194	0.452	0.196	7.52906e-68	0.256
Nsmce4a	1.38225e-61	1.36376	0.62	0.364	1.85083e-57	0.256
Slc30a5	2.15086e-65	1.58268	0.565	0.309	2.88e-61	0.256
Dennd1b	2.80484e-54	1.20595	0.598	0.342	3.75568e-50	0.256
Anxa6	1.41716e-59	1.19507	0.599	0.344	1.89758e-55	0.255
Heatr6	2.12195e-64	1.72744	0.488	0.234	2.84129e-60	0.254
Tma7	8.69481e-62	1.14644	0.684	0.431	1.16423e-57	0.253
Ezh2	4.16087e-125	3.78693	0.33	0.077	5.57141e-121	0.253
Kctd3	6.52695e-94	2.50238	0.363	0.11	8.73959e-90	0.253
Cd1d1	4.37308e-105	2.45777	0.343	0.091	5.85556e-101	0.252
Tbc1d1	9.00577e-68	1.80228	0.432	0.18	1.20587e-63	0.252
Phf2	7.12062e-62	1.68603	0.501	0.249	9.53451e-58	0.252
Cd52	1.09193e-104	1.47726	0.854	0.603	1.4621e-100	0.251
Arhgap26	6.67308e-101	2.07053	0.341	0.09	8.93525e-97	0.251
Slc25a51	1.38855e-68	1.94384	0.524	0.273	1.85927e-64	0.251
Eif3e	4.37534e-57	1.34919	0.496	0.245	5.85858e-53	0.251
Bcar3	0	5.07675	0.264	0.014	0	0.25
Ndufb11	5.00319e-54	1.17878	0.631	0.381	6.69928e-50	0.25
Pdlim1	3.56473e-201	2.96888	0.286	0.036	4.77317e-197	0.25
Xylt1	2.80173e-96	1.82328	0.34	0.091	3.75152e-92	0.249
Gbp9	2.50253e-64	1.68894	0.459	0.21	3.35089e-60	0.249
Hnrnpf	2.39263e-75	1.27982	0.725	0.476	3.20373e-71	0.249
Cbx7	2.54185e-61	1.67247	0.476	0.227	3.40354e-57	0.249
Hibadh	1.13133e-62	1.65264	0.545	0.297	1.51485e-58	0.248
Csrp1	2.88313e-171	3.04949	0.291	0.044	3.86052e-167	0.247
Serbp1	1.3766e-74	1.18075	0.737	0.49	1.84327e-70	0.247
Cnr2	7.13121e-72	2.11098	0.423	0.176	9.54869e-68	0.247
Snx8	2.2029e-55	1.40284	0.501	0.254	2.94968e-51	0.247
Ift22	2.4898e-97	2.40075	0.34	0.095	3.33384e-93	0.245
Sumo2	2.11071e-56	1.33405	0.574	0.329	2.82624e-52	0.245
Bptf	3.96724e-51	1.08978	0.687	0.443	5.31213e-47	0.244
Mapk1	1.36815e-112	1.31555	0.856	0.612	1.83195e-108	0.244
Tpr	1.04563e-64	1.11249	0.732	0.488	1.4001e-60	0.244
Rfx7	1.18669e-59	1.61255	0.441	0.197	1.58898e-55	0.244
Smarce1	3.76294e-55	1.28521	0.599	0.355	5.03857e-51	0.244
Hist1h3a	4.54227e-55	1.96174	0.493	0.249	6.0821e-51	0.244
Sash3	1.12042e-56	1.05786	0.714	0.471	1.50025e-52	0.243
Sae1	2.27151e-56	1.57505	0.482	0.239	3.04155e-52	0.243
Ppp1ca	5.32077e-71	1.25969	0.707	0.464	7.12452e-67	0.243
Nt5c	2.23217e-54	1.42337	0.465	0.223	2.98887e-50	0.242
Mast4	8.20828e-112	2.71547	0.318	0.076	1.09909e-107	0.242
Naca	1.08643e-84	1.15147	0.793	0.551	1.45473e-80	0.242
Asnsd1	4.16531e-54	1.42866	0.521	0.279	5.57734e-50	0.242
Tap1	4.76294e-49	1.15775	0.576	0.334	6.37757e-45	0.242
Vezf1	2.10171e-50	1.27241	0.543	0.302	2.81419e-46	0.241
Rpa1	2.13969e-58	1.61038	0.454	0.213	2.86504e-54	0.241
Ddx41	2.55796e-56	1.51101	0.452	0.211	3.42511e-52	0.241
Setx	1.2881e-52	1.34171	0.465	0.224	1.72477e-48	0.241
Zfp608	1.24841e-58	1.67294	0.477	0.236	1.67162e-54	0.241
Edem3	6.25101e-65	2.04294	0.524	0.284	8.3701e-61	0.24
Ncl	1.07535e-50	1.03621	0.67	0.43	1.43989e-46	0.24
Vps13a	3.8762e-67	1.74268	0.39	0.15	5.19023e-63	0.24
Fis1	3.93864e-69	1.05781	0.786	0.546	5.27384e-65	0.24
Tagln2	1.6609e-50	1.15568	0.592	0.352	2.22394e-46	0.24
Ets1	7.33646e-294	2.31235	0.987	0.748	9.82352e-290	0.239
Ctbp1	1.82126e-83	1.25465	0.787	0.548	2.43867e-79	0.239
Bccip	5.88809e-46	1.18631	0.52	0.281	7.88416e-42	0.239
Sf3b6	2.38702e-50	1.10141	0.646	0.408	3.19621e-46	0.238
Zc3h12d	4.67947e-243	3.79899	0.264	0.026	6.26581e-239	0.238
Trim34a	1.01083e-63	2.06858	0.463	0.225	1.35351e-59	0.238
Ms4a4c	1.84804e-124	2.46765	0.299	0.061	2.47453e-120	0.238
Jpt1	1.04924e-70	1.11253	0.793	0.555	1.40493e-66	0.238
Tcea1	1.37876e-54	1.18549	0.659	0.422	1.84616e-50	0.237
Dhx16	2.03905e-49	1.24165	0.549	0.312	2.73029e-45	0.237
Slc38a1	9.53475e-49	1.11766	0.67	0.433	1.2767e-44	0.237
Suz12	2.31264e-56	1.49991	0.568	0.331	3.09662e-52	0.237
Smdt1	5.43277e-50	1.13689	0.649	0.413	7.27449e-46	0.236
Csrp2	0	5.55726	0.244	0.008	0	0.236
Supt4a	6.35918e-71	1.27037	0.723	0.487	8.51494e-67	0.236
Csnk1g2	4.36099e-55	1.15075	0.664	0.429	5.83936e-51	0.235
Them6	1.16981e-91	2.64715	0.329	0.094	1.56638e-87	0.235
Carns1	2.80584e-149	2.94518	0.282	0.047	3.75702e-145	0.235
P2ry10b	5.62559e-58	1.67026	0.432	0.197	7.53267e-54	0.235
Stk26	5.14225e-73	1.87324	0.352	0.118	6.88547e-69	0.234
Polr1d	7.01881e-45	1.03381	0.645	0.412	9.39818e-41	0.233
Bcr	3.52109e-81	2.39107	0.346	0.113	4.71474e-77	0.233
Nedd4	9.03952e-201	3.17533	0.263	0.031	1.21039e-196	0.232
Zhx2	8.70826e-88	2.37993	0.327	0.095	1.16604e-83	0.232
Psmb1	3.94909e-48	1.25459	0.532	0.301	5.28783e-44	0.231
Tmc8	1.3386e-82	2.03561	0.327	0.096	1.79239e-78	0.231
Pym1	9.85563e-65	1.81827	0.372	0.141	1.31967e-60	0.231
Snrpd2	2.74352e-56	1.59167	0.419	0.188	3.67357e-52	0.231
Paip2	5.35943e-167	1.6046	0.926	0.696	7.17628e-163	0.23
Prrc2c	1.36095e-111	1.09245	0.937	0.707	1.82232e-107	0.23
Bcl3	2.09403e-78	2.10879	0.338	0.108	2.8039e-74	0.23
Nrm	8.19575e-54	1.53173	0.543	0.313	1.09741e-49	0.23
Cnot6	1.72384e-52	1.41349	0.527	0.297	2.30822e-48	0.23
Zfp318	4.59184e-60	2.08154	0.437	0.207	6.14847e-56	0.23
Stip1	1.91499e-45	1.16752	0.582	0.352	2.56417e-41	0.23
Gabpb2	1.1325e-56	1.65011	0.401	0.172	1.51641e-52	0.229
Fam204a	1.27541e-47	1.40268	0.465	0.236	1.70777e-43	0.229
Eif3i	7.70442e-41	1.07144	0.512	0.283	1.03162e-36	0.229
Twsg1	4.83214e-100	2.64715	0.305	0.076	6.47024e-96	0.229
Tmem134	1.10078e-45	1.26179	0.507	0.278	1.47394e-41	0.229
Atp5b	1.4211e-44	1.05347	0.634	0.405	1.90286e-40	0.229
Lpgat1	5.7259e-44	1.18596	0.585	0.356	7.66698e-40	0.229
Ahctf1	9.02067e-44	1.17435	0.479	0.25	1.20787e-39	0.229
Cdv3	5.81738e-48	1.26238	0.546	0.318	7.78947e-44	0.228
Rfk	1.06203e-48	1.41662	0.459	0.231	1.42205e-44	0.228
Lef1	2.03645e-209	2.89412	0.254	0.027	2.7268e-205	0.227
Rbm17	1.18777e-51	1.35836	0.563	0.336	1.59043e-47	0.227
Ywhaq	6.6709e-44	1.19341	0.538	0.312	8.93233e-40	0.226
Set	2.91698e-41	1.11275	0.543	0.317	3.90583e-37	0.226
Eef1b2	5.22039e-70	1.02835	0.809	0.584	6.9901e-66	0.225
Rab8a	5.36043e-50	1.06787	0.667	0.442	7.17761e-46	0.225
Smg7	2.27914e-41	1.14796	0.537	0.312	3.05177e-37	0.225
Nfyb	2.21673e-52	1.59137	0.44	0.215	2.9682e-48	0.225
Mettl23	5.48678e-48	1.38252	0.488	0.263	7.3468e-44	0.225
Gpat3	0	4.60953	0.235	0.011	0	0.224
Srsf10	1.7865e-41	1.03284	0.624	0.4	2.39212e-37	0.224
Itsn2	1.16432e-50	1.10394	0.668	0.445	1.55903e-46	0.223
Chchd2	4.22062e-63	1.04774	0.776	0.553	5.65141e-59	0.223
Oaz1	2.45258e-46	1.26635	0.531	0.309	3.284e-42	0.222
Tcf20	5.85894e-46	1.309	0.515	0.293	7.84512e-42	0.222
Itgb7	8.28051e-67	1.01516	0.318	0.096	1.10876e-62	0.222
Hdac9	4.52053e-56	1.8999	0.435	0.213	6.05299e-52	0.222
Kdm5a	1.91441e-41	1.09183	0.588	0.366	2.56339e-37	0.222
Ibtk	2.924e-53	1.59258	0.393	0.172	3.91523e-49	0.221
Matr3	5.1088e-44	1.04064	0.634	0.413	6.84068e-40	0.221
Far1	1.78043e-91	1.20153	0.85	0.629	2.384e-87	0.221
Pole4	3.087e-51	1.54951	0.412	0.191	4.13349e-47	0.221
Rb1	3.46268e-55	1.09128	0.729	0.509	4.63653e-51	0.22
Cdc42se2	4.65786e-47	1.21349	0.596	0.376	6.23687e-43	0.22
Vbp1	3.10786e-46	1.2131	0.582	0.362	4.16143e-42	0.22
Snu13	4.20447e-46	1.19518	0.607	0.387	5.62979e-42	0.22
Uqcrfs1	2.77061e-44	1.039	0.642	0.423	3.70985e-40	0.219
Prep	2.93175e-56	2.42025	0.437	0.218	3.92561e-52	0.219
Xrn2	2.62569e-61	1.05929	0.765	0.546	3.5158e-57	0.219
Hsp90ab1	5.04832e-61	1.08314	0.756	0.537	6.7597e-57	0.219
Plec	4.88311e-55	1.08635	0.344	0.125	6.53848e-51	0.219
Hnrnpl	7.97401e-53	1.06857	0.693	0.474	1.06772e-48	0.219
Nsa2	2.39368e-42	1.27006	0.48	0.261	3.20514e-38	0.219
Mef2d	1.19453e-153	1.45887	0.92	0.702	1.59948e-149	0.218
Ap1ar	6.59132e-49	1.52754	0.437	0.219	8.82577e-45	0.218
Nsmce1	4.47445e-59	1.84638	0.357	0.139	5.99129e-55	0.218
Pik3ip1	4.63134e-122	3.13312	0.268	0.051	6.20137e-118	0.217
Egr3	3.49443e-88	2.53701	0.294	0.077	4.67904e-84	0.217
Ehd1	6.67398e-78	1.63722	0.3	0.083	8.93646e-74	0.217
Cyb561a3	9.3798e-75	1.4116	0.762	0.545	1.25596e-70	0.217
Pgm2l1	1.27306e-62	1.89759	0.34	0.124	1.70463e-58	0.216
Cdt1	9.89561e-74	2.24128	0.315	0.099	1.32502e-69	0.216
Elof1	4.69141e-66	2.34563	0.341	0.126	6.2818e-62	0.215
Coro7	2.57387e-42	1.07135	0.646	0.431	3.44641e-38	0.215
Sys1	5.11799e-42	1.18758	0.535	0.32	6.85299e-38	0.215
Snx30	2.0657e-39	1.18074	0.507	0.292	2.76598e-35	0.215
Thbd	1.15212e-143	2.63569	0.255	0.04	1.54269e-139	0.215
Sinhcaf	1.47974e-83	2.1358	0.294	0.079	1.98137e-79	0.215
Chd1	1.16278e-41	1.11746	0.617	0.402	1.55696e-37	0.215
Hnrnpul2	2.37173e-66	1.03531	0.804	0.59	3.17575e-62	0.214
Stxbp2	3.54152e-46	1.08626	0.685	0.471	4.7421e-42	0.214
Dnajc2	6.19205e-40	1.1903	0.455	0.241	8.29115e-36	0.214
Zfp821	2.16582e-84	2.34194	0.293	0.079	2.90004e-80	0.214
Mif4gd	3.70198e-48	1.66029	0.477	0.263	4.95695e-44	0.214
Aida	2.90262e-45	1.47662	0.476	0.262	3.88661e-41	0.214
Fbxl12	4.81819e-44	1.39885	0.473	0.259	6.45156e-40	0.214
Phf8	1.38351e-37	1.12863	0.482	0.268	1.85252e-33	0.214
Psme4	2.46996e-49	1.52465	0.562	0.349	3.30728e-45	0.213
Acd	2.89136e-53	1.75068	0.372	0.159	3.87153e-49	0.213
Blnk	2.61316e-50	1.14123	0.692	0.479	3.49902e-46	0.213
Rchy1	9.58658e-43	1.28128	0.535	0.323	1.28364e-38	0.212
Gfra1	0	9.68257	0.213	0.001	0	0.212
Ppp1cb	3.18196e-43	1.09552	0.613	0.401	4.26065e-39	0.212
Snrnp200	1.32197e-39	1.05045	0.609	0.397	1.77012e-35	0.212
Ubl5	5.21148e-41	1.13213	0.543	0.332	6.97817e-37	0.211
Pi4ka	1.03153e-39	1.07221	0.552	0.341	1.38122e-35	0.211
Clasp1	1.05606e-37	1.17225	0.498	0.287	1.41406e-33	0.211
Hnrnpc	5.79612e-37	1.12068	0.504	0.293	7.76101e-33	0.211
Psma2	1.55329e-36	1.08104	0.524	0.313	2.07985e-32	0.211
Hdac10	3.29362e-50	1.65155	0.376	0.165	4.41015e-46	0.211
Tfrc	3.99398e-115	2.86427	0.261	0.051	5.34794e-111	0.21
Uchl1	0	6.43814	0.216	0.006	0	0.21
L3mbtl3	1.94556e-71	2.04883	0.304	0.094	2.6051e-67	0.21
Sumo1	1.98732e-39	1.07419	0.585	0.375	2.66102e-35	0.21
Rhoh	1.01413e-82	1.52147	0.797	0.588	1.35792e-78	0.209
Nup160	6.22585e-58	1.81315	0.332	0.123	8.33642e-54	0.209
Tubb4b	5.21849e-47	1.84543	0.466	0.257	6.98755e-43	0.209
Ivd	7.72615e-44	1.51978	0.438	0.229	1.03453e-39	0.209
Ubxn1	7.48118e-38	1.13168	0.557	0.349	1.00173e-33	0.208
Gucd1	9.23693e-51	1.80539	0.382	0.174	1.23682e-46	0.208
Gemin7	9.58096e-38	1.16417	0.52	0.312	1.28289e-33	0.208
Sgms1	1.76375e-43	1.57145	0.432	0.224	2.36167e-39	0.208
Tfeb	1.92392e-43	1.11985	0.645	0.438	2.57613e-39	0.207
Cenpa	3.92947e-161	3.24329	0.239	0.032	5.26156e-157	0.207
Rabep2	3.29075e-48	1.60537	0.374	0.167	4.40632e-44	0.207
Lig4	3.87187e-99	2.83498	0.266	0.06	5.18443e-95	0.206
Ly6a	1.57008e-83	2.2278	0.28	0.074	2.10234e-79	0.206
Nedd8	2.64437e-49	1.08796	0.671	0.465	3.54081e-45	0.206
Bloc1s2	1.53454e-43	1.34638	0.513	0.307	2.05475e-39	0.206
Rac2	7.59724e-232	1.71996	0.989	0.783	1.01727e-227	0.206
Pitpnm2	3.26753e-295	4.18236	0.218	0.013	4.37522e-291	0.205
Tomm22	5.00143e-39	1.03538	0.584	0.379	6.69692e-35	0.205
Ube2h	6.3026e-64	1.15445	0.787	0.583	8.43918e-60	0.204
Lmo4	5.63071e-50	1.87095	0.524	0.32	7.53952e-46	0.204
Asf1a	1.32927e-48	1.96247	0.388	0.184	1.7799e-44	0.204
Dmac2	9.83793e-39	1.32491	0.463	0.259	1.3173e-34	0.204
Cbfb	2.63624e-78	1.12982	0.831	0.627	3.52992e-74	0.204
Tax1bp1	2.99077e-57	1.03524	0.753	0.549	4.00464e-53	0.204
Plekhm1	1.49036e-44	1.51341	0.379	0.176	1.9956e-40	0.203
Mical1	6.07532e-39	1.25224	0.394	0.191	8.13485e-35	0.203
Mbnl3	4.27149e-141	3.03327	0.239	0.036	5.71953e-137	0.203
Csk	1.61401e-165	1.3849	0.95	0.747	2.16116e-161	0.203
Rapgefl1	0	4.86842	0.213	0.011	0	0.202
Ndufa2	7.47138e-43	1.00227	0.681	0.48	1.00042e-38	0.201
Lax1	1.51338e-177	3.09114	0.227	0.026	2.02642e-173	0.201
Dnajc21	2.73176e-45	1.54681	0.362	0.161	3.65783e-41	0.201
Zfp706	1.13769e-38	1.15892	0.556	0.356	1.52336e-34	0.2
Crybg1	1.95271e-97	2.41696	0.255	0.055	2.61468e-93	0.2
B4galnt1	1.42419e-42	1.49215	0.449	0.249	1.90699e-38	0.2
Psen2	3.6561e-42	1.51705	0.394	0.194	4.89551e-38	0.2
Bcor	3.44077e-37	1.22762	0.466	0.266	4.60719e-33	0.2
Sav1	1.29623e-35	1.1734	0.505	0.305	1.73565e-31	0.2
Polr2m	9.74724e-46	1.46167	0.344	0.145	1.30516e-41	0.199
Tmem243	2.42474e-57	1.15547	0.731	0.532	3.24673e-53	0.199
Fam3c	1.99558e-44	1.35295	0.574	0.375	2.67208e-40	0.199
Cox7a2l	1.60859e-69	1.09147	0.789	0.591	2.15391e-65	0.198
Tpst1	5.07239e-53	1.82429	0.322	0.124	6.79192e-49	0.198
Trak1	5.7826e-37	1.18196	0.518	0.32	7.7429e-33	0.198
Crtc2	2.53298e-35	1.2192	0.509	0.311	3.39167e-31	0.198
Gripap1	4.79927e-35	1.17379	0.523	0.325	6.42623e-31	0.198
Tcp1	3.18758e-33	1.09696	0.466	0.268	4.26817e-29	0.198
Ssrp1	2.85395e-39	1.42598	0.418	0.22	3.82144e-35	0.198
Xpo1	6.99402e-46	1.10266	0.667	0.47	9.365e-42	0.197
Gfod1	4.01574e-175	3.55553	0.222	0.025	5.37708e-171	0.197
Rfc2	1.78264e-35	1.15721	0.509	0.312	2.38695e-31	0.197
Zbtb44	1.71687e-31	1.04858	0.509	0.312	2.29889e-27	0.197
Cib1	2.24996e-40	1.42823	0.471	0.274	3.01269e-36	0.197
Timm13	6.57653e-32	1.00689	0.543	0.347	8.80597e-28	0.196
Syne3	1.02728e-102	2.1847	0.243	0.047	1.37552e-98	0.196
Plekhg2	8.32313e-55	1.83154	0.311	0.115	1.11447e-50	0.196
Rfc1	2.96427e-39	1.35744	0.382	0.186	3.96916e-35	0.196
Srp14	5.58945e-39	1.337	0.444	0.248	7.48427e-35	0.196
Nudt21	1.06981e-38	1.35205	0.457	0.261	1.43248e-34	0.196
Supt16	9.54466e-37	1.23446	0.501	0.305	1.27803e-32	0.196
Tlk1	1.45425e-32	1.04097	0.527	0.331	1.94724e-28	0.196
Pds5b	3.21369e-35	1.20723	0.423	0.227	4.30312e-31	0.196
H2afy	1.71591e-114	1.23539	0.917	0.722	2.29761e-110	0.195
Nsf	4.45362e-34	1.18893	0.466	0.271	5.9634e-30	0.195
Cox5b	1.03527e-31	1.01767	0.52	0.325	1.38623e-27	0.195
Ppil1	5.25814e-63	2.01723	0.288	0.093	7.04066e-59	0.195
Fundc2	1.16522e-42	1.48319	0.355	0.16	1.56022e-38	0.195
Etnk1	1.5395e-156	1.36435	0.942	0.747	2.06139e-152	0.195
Tsc22d3	1.61817e-82	1.29643	0.847	0.652	2.16673e-78	0.195
Mta2	3.72671e-73	1.07065	0.85	0.655	4.99007e-69	0.195
Psme3	2.73846e-37	1.0203	0.595	0.4	3.66679e-33	0.195
Gpr174	3.3231e-173	3.36318	0.218	0.024	4.44964e-169	0.194
Smc6	9.47121e-36	1.1881	0.529	0.335	1.2682e-31	0.194
Senp1	8.65615e-33	1.13838	0.44	0.246	1.15906e-28	0.194
Purb	4.32541e-47	1.00291	0.74	0.546	5.79172e-43	0.194
Scand1	1.29887e-31	1.11524	0.479	0.286	1.73919e-27	0.193
Rpe	2.2551e-31	1.11663	0.446	0.253	3.01957e-27	0.193
Nono	2.44008e-74	1.08355	0.845	0.652	3.26727e-70	0.193
Armt1	3.09476e-46	1.6898	0.335	0.143	4.14388e-42	0.192
Il4i1	3.32903e-74	3.49887	0.268	0.076	4.45756e-70	0.192
Dazap1	1.2608e-39	1.03294	0.638	0.446	1.68821e-35	0.192
Atp5a1	1.05355e-34	1.14066	0.515	0.323	1.4107e-30	0.192
Anp32a	8.46933e-74	1.05394	0.847	0.655	1.13404e-69	0.192
Cpsf6	3.23083e-58	1.02319	0.789	0.598	4.32608e-54	0.191
Mbd4	6.36966e-78	2.34666	0.257	0.066	8.52897e-74	0.191
Vamp1	5.83011e-51	1.84164	0.313	0.122	7.80652e-47	0.191
Eif1ax	7.08303e-37	1.29713	0.38	0.189	9.48417e-33	0.191
Smarcb1	1.3561e-34	1.2586	0.451	0.26	1.81582e-30	0.191
Yeats4	3.55098e-34	1.15363	0.479	0.288	4.75476e-30	0.191
Cct2	1.3735e-32	1.10689	0.443	0.252	1.83912e-28	0.191
Senp7	9.46221e-31	1.02359	0.532	0.341	1.26699e-26	0.191
Cnot6l	6.18262e-69	1.05064	0.818	0.627	8.27853e-65	0.191
Ptk2b	8.11511e-101	1.14616	0.901	0.711	1.08661e-96	0.19
Dbnl	3.99144e-94	1.14548	0.887	0.697	5.34454e-90	0.19
Akap13	1.5978e-91	1.22627	0.881	0.691	2.13946e-87	0.19
Nlrc5	1.75152e-39	1.0719	0.336	0.146	2.34529e-35	0.19
Cep128	1.12896e-80	2.33107	0.252	0.062	1.51168e-76	0.19
H2-Q4	1.1024e-50	1.69496	0.305	0.115	1.47611e-46	0.19
Tfam	7.01858e-36	1.35705	0.402	0.213	9.39788e-32	0.189
Snx25	9.59911e-39	1.48334	0.371	0.182	1.28532e-34	0.189
Ppia	2.53048e-38	1.04714	0.654	0.465	3.38831e-34	0.189
Blvrb	2.94102e-35	1.30071	0.39	0.201	3.93802e-31	0.189
Smarca5	3.36023e-33	1.11499	0.465	0.276	4.49935e-29	0.189
Zfp106	4.15632e-33	1.05138	0.532	0.343	5.56531e-29	0.189
Baz2b	6.65079e-33	1.20199	0.429	0.24	8.90541e-29	0.189
Gmfg	2.23078e-33	1.01981	0.551	0.363	2.98701e-29	0.188
Pdha1	1.23893e-33	1.18378	0.402	0.214	1.65893e-29	0.188
Gpr132	1.23786e-65	1.54898	0.26	0.072	1.65749e-61	0.188
Desi1	7.34749e-44	1.93001	0.368	0.18	9.83829e-40	0.188
Hnrnpa0	8.48567e-31	1.05978	0.449	0.261	1.13623e-26	0.188
Hnrnpm	1.33866e-85	1.06969	0.878	0.691	1.79247e-81	0.187
Arl2bp	6.42712e-42	1.39642	0.324	0.137	8.60591e-38	0.187
Me2	1.19959e-32	1.18283	0.385	0.198	1.60626e-28	0.187
Irf2	5.47039e-46	1.10211	0.676	0.49	7.32486e-42	0.186
Cmpk1	1.192e-31	1.03524	0.541	0.355	1.59608e-27	0.186
Traf4	1.83311e-217	3.96032	0.202	0.016	2.45453e-213	0.186
Tram2	1.80236e-47	2.02898	0.321	0.135	2.41336e-43	0.186
Myef2	1.47546e-39	1.51554	0.349	0.163	1.97564e-35	0.186
H2-K1	9.58868e-116	1.04265	0.967	0.781	1.28392e-111	0.186
Snrpd3	1.91424e-31	1.05891	0.548	0.363	2.56317e-27	0.185
Rnf144a	1.43305e-80	1.5077	0.239	0.054	1.91885e-76	0.185
Entpd5	2.6283e-54	1.98979	0.282	0.097	3.51929e-50	0.185
Ccdc69	1.86454e-136	3.12614	0.213	0.029	2.49662e-132	0.184
Slc12a6	1.05639e-64	1.13891	0.837	0.653	1.41451e-60	0.184
Ccnd2	8.62163e-52	1.34388	0.275	0.092	1.15444e-47	0.183
Rest	1.28015e-32	1.28167	0.404	0.221	1.71412e-28	0.183
Topbp1	7.08712e-48	1.82054	0.297	0.114	9.48965e-44	0.183
Bcl2	9.31501e-45	1.17607	0.299	0.116	1.24728e-40	0.183
Tmed8	1.17788e-42	1.56937	0.315	0.132	1.57718e-38	0.183
Tmem229b	2.53218e-29	1.06263	0.484	0.301	3.39059e-25	0.183
Haao	3.19058e-57	2.20267	0.274	0.092	4.27219e-53	0.182
Tespa1	1.81474e-136	2.74922	0.21	0.028	2.42994e-132	0.182
Arid5a	1.08836e-46	1.65615	0.3	0.118	1.45732e-42	0.182
Nelfcd	3.49331e-34	1.29468	0.366	0.184	4.67754e-30	0.182
Arpc5	2.08879e-130	1.16433	0.953	0.771	2.79689e-126	0.182
mt-Co3	2.30575e-90	1.02834	0.948	0.766	3.0874e-86	0.182
Sec11c	2.53859e-76	1.11586	0.869	0.687	3.39917e-72	0.182
Lmtk2	4.51049e-80	2.29062	0.236	0.055	6.03954e-76	0.181
Cenpq	1.84113e-77	2.38163	0.239	0.058	2.46528e-73	0.181
Stat4	1.73919e-62	1.42862	0.252	0.071	2.32878e-58	0.181
Dynlt1f	4.53219e-32	1.18356	0.429	0.248	6.06861e-28	0.181
Nipbl	3.75052e-76	1.0672	0.879	0.699	5.02195e-72	0.18
Cdyl2	3.58629e-55	2.03785	0.271	0.091	4.80204e-51	0.18
C2cd5	5.50436e-40	1.54258	0.322	0.142	7.37034e-36	0.18
Mcm2	1.4686e-60	2.3858	0.258	0.078	1.96646e-56	0.18
Eftud2	3.36039e-30	1.12974	0.46	0.28	4.49956e-26	0.18
Ubxn7	4.41703e-28	1.01796	0.568	0.388	5.9144e-24	0.18
Fh1	5.24189e-32	1.24712	0.399	0.22	7.01889e-28	0.179
Pou2f1	6.4517e-28	1.10236	0.482	0.303	8.63883e-24	0.179
Phf5a	7.82784e-30	1.1575	0.41	0.231	1.04815e-25	0.179
Gpam	2.25289e-41	2.1535	0.365	0.187	3.01662e-37	0.178
Trappc5	1.07849e-29	1.15981	0.41	0.232	1.4441e-25	0.178
Ifi47	2.70914e-50	1.12121	0.263	0.086	3.62754e-46	0.177
Asrgl1	1.05224e-109	2.78376	0.213	0.036	1.40895e-105	0.177
Ammecr1	7.25669e-65	2.38934	0.25	0.073	9.71671e-61	0.177
Ints6	3.30665e-33	1.35134	0.374	0.197	4.4276e-29	0.177
Cetn2	4.20573e-36	1.43525	0.33	0.154	5.63148e-32	0.176
Rnf181	5.44109e-26	1.00647	0.437	0.261	7.28562e-22	0.176
Dtymk	7.80677e-27	1.09612	0.44	0.265	1.04533e-22	0.175
Rad21	2.86393e-31	1.18182	0.532	0.358	3.83481e-27	0.174
Rell1	4.22239e-43	1.40444	0.282	0.108	5.65378e-39	0.174
Ndufs8	1.39422e-32	1.02502	0.62	0.446	1.86687e-28	0.174
mt-Nd6	4.30575e-26	1.03885	0.437	0.263	5.76539e-22	0.174
Kdm1b	1.80467e-34	1.45931	0.338	0.165	2.41645e-30	0.173
Ak3	3.56184e-29	1.23565	0.382	0.209	4.76931e-25	0.173
Mtf2	7.68575e-29	1.19363	0.405	0.232	1.02912e-24	0.173
Usp1	1.15564e-33	1.50428	0.358	0.185	1.5474e-29	0.173
Cxxc1	9.6435e-28	1.11108	0.423	0.25	1.29126e-23	0.173
Cacybp	4.97026e-27	1.07747	0.423	0.25	6.65518e-23	0.173
Grap	1.9842e-29	1.11707	0.541	0.369	2.65684e-25	0.172
Phf6	3.40803e-34	1.30819	0.318	0.146	4.56335e-30	0.172
Gbp4	2.28255e-86	1.91043	0.216	0.044	3.05634e-82	0.172
Borcs8	3.88924e-31	1.30564	0.363	0.191	5.20769e-27	0.172
Dcaf15	2.04014e-29	1.14548	0.369	0.197	2.73175e-25	0.172
Zmiz2	2.04291e-27	1.07639	0.477	0.305	2.73546e-23	0.172
Htatsf1	2.8252e-34	1.35448	0.324	0.153	3.78295e-30	0.171
Cables2	1.2122e-43	1.7828	0.283	0.112	1.62314e-39	0.171
Rel	2.87336e-46	1.09878	0.732	0.561	3.84743e-42	0.171
Arl5a	2.284e-32	1.34849	0.466	0.296	3.05827e-28	0.17
D10Wsu102e	1.33191e-34	1.49987	0.327	0.157	1.78343e-30	0.17
Atl2	7.25218e-29	1.20383	0.38	0.21	9.71067e-25	0.17
Clec2i	2.60905e-100	3.03498	0.207	0.037	3.49352e-96	0.17
Uhrf1bp1l	2.93748e-32	1.23644	0.316	0.147	3.93328e-28	0.169
Mcrs1	9.61525e-28	1.19102	0.382	0.213	1.28748e-23	0.169
Bst1	1.06708e-87	2.2245	0.21	0.041	1.42882e-83	0.169
Hdac8	2.96904e-31	1.42904	0.349	0.18	3.97555e-27	0.169
Gimap7	9.77624e-99	1.89997	0.202	0.034	1.30904e-94	0.168
Tinf2	4.05301e-27	1.11988	0.39	0.222	5.42698e-23	0.168
Tbrg1	3.39821e-25	1.00267	0.39	0.222	4.5502e-21	0.168
Spint2	3.56025e-86	2.10855	0.21	0.042	4.76718e-82	0.168
Zbtb10	1.58181e-37	1.66608	0.302	0.134	2.11805e-33	0.168
Acadl	1.37713e-25	1.08767	0.46	0.293	1.84398e-21	0.167
Cstf2	5.0217e-32	1.38358	0.329	0.162	6.72406e-28	0.167
Hmgn5	1.1097e-90	2.85066	0.207	0.04	1.48588e-86	0.167
Filip1l	1.26165e-31	1.42986	0.362	0.195	1.68935e-27	0.167
Cbx3	1.23275e-27	1.19855	0.444	0.277	1.65066e-23	0.167
Ube2a	1.607e-26	1.03415	0.552	0.386	2.15177e-22	0.166
Atp5mpl	2.71108e-26	1.07266	0.401	0.235	3.63014e-22	0.166
Panx1	3.25656e-48	1.71383	0.252	0.086	4.36053e-44	0.166
Cbx1	1.08008e-26	1.0959	0.391	0.225	1.44622e-22	0.166
Dynlt3	1.41177e-25	1.10762	0.396	0.23	1.89036e-21	0.166
Ddx58	3.30928e-28	1.20384	0.368	0.202	4.43112e-24	0.166
Trabd	3.87961e-25	1.09678	0.387	0.222	5.19479e-21	0.165
Zfp53	4.49881e-46	1.82082	0.254	0.09	6.02391e-42	0.164
Xrcc1	8.90499e-32	1.49303	0.355	0.191	1.19238e-27	0.164
Arhgef1	3.261e-106	1.08291	0.934	0.771	4.36648e-102	0.163
Nasp	1.4095e-34	1.74417	0.302	0.139	1.88732e-30	0.163
Banf1	1.91448e-40	1.70741	0.269	0.107	2.56349e-36	0.162
Cep89	5.61407e-65	2.57103	0.218	0.056	7.51724e-61	0.162
Wrnip1	1.34338e-24	1.02426	0.357	0.195	1.79878e-20	0.162
Pmf1	1.22364e-41	1.84123	0.264	0.103	1.63845e-37	0.161
Dnmt1	3.2426e-27	1.4705	0.397	0.236	4.34184e-23	0.161
Fkbp3	9.50371e-25	1.07895	0.405	0.244	1.27255e-20	0.161
Tlk2	3.3473e-24	1.02768	0.402	0.241	4.48203e-20	0.161
Pqlc3	1.93455e-41	1.57445	0.252	0.091	2.59037e-37	0.161
Card6	4.55482e-27	1.26228	0.368	0.207	6.0989e-23	0.161
Bahd1	4.11283e-24	1.03913	0.394	0.233	5.50708e-20	0.161
Fgd6	3.61368e-78	2.79075	0.205	0.044	4.83871e-74	0.161
Tex30	1.39063e-49	1.9507	0.239	0.078	1.86206e-45	0.161
Dera	2.31053e-34	1.61062	0.3	0.139	3.09381e-30	0.161
Stt3b	5.69995e-32	1.12889	0.626	0.465	7.63223e-28	0.161
Acsf2	3.37162e-29	1.40599	0.341	0.181	4.5146e-25	0.16
Vps13b	1.39054e-28	1.27881	0.329	0.169	1.86193e-24	0.16
Vps36	2.4439e-25	1.11798	0.377	0.217	3.27238e-21	0.16
Tfdp2	3.93533e-52	2.18253	0.235	0.075	5.26941e-48	0.16
Mplkip	5.94079e-25	1.09752	0.362	0.202	7.95471e-21	0.16
mt-Co1	3.96578e-103	1.2475	0.955	0.795	5.31018e-99	0.16
Usp3	1.31745e-22	1.01181	0.454	0.295	1.76406e-18	0.159
Nfatc2ip	1.37101e-43	1.85858	0.249	0.09	1.83578e-39	0.159
Haus3	1.05037e-28	1.19805	0.307	0.148	1.40645e-24	0.159
Hivep1	6.73615e-25	1.25748	0.383	0.224	9.0197e-21	0.159
Pfkp	5.00231e-44	1.20631	0.238	0.079	6.6981e-40	0.159
Unc119	1.8565e-41	1.19773	0.243	0.084	2.48586e-37	0.159
Hmgn1	2.15046e-34	1.59514	0.285	0.126	2.87947e-30	0.159
Bclaf3	6.25139e-26	1.17839	0.346	0.187	8.37062e-22	0.159
Setdb2	6.27928e-38	1.67477	0.266	0.108	8.40795e-34	0.158
Rras2	1.013e-25	1.18361	0.365	0.207	1.35641e-21	0.158
Gtf2h5	6.99666e-24	1.09598	0.379	0.221	9.36852e-20	0.158
Nup50	2.97664e-23	1.02846	0.391	0.233	3.98572e-19	0.158
Zfp131	1.32245e-24	1.08044	0.36	0.202	1.77076e-20	0.158
Syk	0	2.53556	0.997	0.84	0	0.157
Gimap5	2.54939e-72	2.04093	0.202	0.045	3.41363e-68	0.157
Mospd3	1.2183e-27	1.25215	0.336	0.179	1.63131e-23	0.157
Mien1	4.93549e-25	1.06152	0.332	0.175	6.60862e-21	0.157
Manea	7.72705e-24	1.09307	0.397	0.24	1.03465e-19	0.157
Bbx	2.25276e-23	1.10067	0.397	0.24	3.01644e-19	0.157
Cacfd1	7.58651e-47	1.89846	0.236	0.079	1.01583e-42	0.157
Mxd4	1.79518e-30	1.17459	0.573	0.416	2.40374e-26	0.157
Ssna1	1.67007e-24	1.09092	0.421	0.264	2.23622e-20	0.157
Frg1	3.41271e-24	1.0249	0.495	0.338	4.56962e-20	0.157
Ints13	6.01106e-25	1.09247	0.335	0.179	8.04881e-21	0.156
H2afx	1.77595e-41	3.04007	0.255	0.099	2.37799e-37	0.156
Itprip	6.57554e-42	1.3712	0.241	0.085	8.80465e-38	0.156
Smg6	2.67219e-23	1.11538	0.423	0.267	3.57806e-19	0.156
Palm	4.84599e-49	2.00875	0.227	0.072	6.48878e-45	0.155
Herc3	2.18453e-34	1.42343	0.269	0.114	2.92509e-30	0.155
Gse1	1.6739e-24	1.25718	0.379	0.224	2.24135e-20	0.155
Rgs14	2.47671e-30	1.24132	0.286	0.131	3.31632e-26	0.155
Dek	2.09627e-36	1.39072	0.643	0.489	2.8069e-32	0.154
Kctd10	4.76647e-27	1.16887	0.308	0.154	6.38231e-23	0.154
Ube2s	2.99144e-27	1.64814	0.344	0.19	4.00553e-23	0.154
Erc1	4.71915e-52	1.97614	0.216	0.063	6.31894e-48	0.153
Hdgf	3.8623e-30	1.46535	0.305	0.152	5.17162e-26	0.153
Ubap2	4.95549e-26	1.18628	0.316	0.163	6.6354e-22	0.153
Ola1	1.94709e-22	1.04943	0.374	0.221	2.60715e-18	0.153
Snrnp40	1.34139e-23	1.08982	0.412	0.259	1.79613e-19	0.153
Nup107	5.92134e-32	1.55528	0.28	0.128	7.92868e-28	0.152
Slc14a1	1.51592e-54	1.94649	0.211	0.059	2.02982e-50	0.152
Nedd4l	6.46523e-29	1.42855	0.299	0.147	8.65695e-25	0.152
Dot1l	7.42984e-23	1.09878	0.354	0.202	9.94855e-19	0.152
Hvcn1	2.41265e-84	1.5585	0.798	0.647	3.23054e-80	0.151
Gle1	2.81969e-33	1.49272	0.264	0.113	3.77557e-29	0.151
Polr2j	1.55928e-24	1.10796	0.33	0.179	2.08788e-20	0.151
Acp1	1.91839e-21	1.03587	0.388	0.237	2.56872e-17	0.151
Ripk3	3.84588e-57	2.22693	0.208	0.057	5.14963e-53	0.151
H2afj	7.33294e-40	1.641	0.239	0.088	9.81881e-36	0.151
Taf10	2.80979e-26	1.16327	0.3	0.149	3.7623e-22	0.151
Polr2k	2.62973e-29	1.40922	0.286	0.135	3.52121e-25	0.151
Uchl3	2.67084e-29	1.42508	0.29	0.139	3.57625e-25	0.151
Lmbrd1	5.17174e-40	1.15635	0.681	0.531	6.92496e-36	0.15
Fam214a	5.04318e-28	1.36626	0.291	0.141	6.75282e-24	0.15
Exosc3	6.55188e-26	1.29922	0.318	0.168	8.77297e-22	0.15
Lsm7	1.02769e-22	1.04253	0.358	0.208	1.37608e-18	0.15
Ephx1	2.17121e-31	1.82806	0.29	0.14	2.90725e-27	0.15
Hist3h2a	4.95597e-24	1.08768	0.515	0.366	6.63605e-20	0.149
Men1	6.37236e-27	1.35567	0.31	0.161	8.53259e-23	0.149
Cep57	1.74686e-25	1.23281	0.313	0.164	2.33905e-21	0.149
AI467606	7.24471e-22	1.0507	0.372	0.223	9.70067e-18	0.149
Mak16	2.02563e-21	1.029	0.371	0.222	2.71232e-17	0.149
Mcm6	7.15849e-30	1.87651	0.274	0.126	9.58522e-26	0.148
Phtf2	2.6601e-23	1.12037	0.327	0.179	3.56187e-19	0.148
Cox7c	2.41809e-21	1.04012	0.387	0.239	3.23782e-17	0.148
Dipk1a	3.29394e-27	1.30136	0.291	0.143	4.41059e-23	0.148
Rhbdf2	5.99891e-27	1.40881	0.305	0.157	8.03253e-23	0.148
Psmg4	6.92494e-26	1.31961	0.311	0.163	9.2725e-22	0.148
Papolg	1.58973e-21	1.07515	0.34	0.193	2.12865e-17	0.147
Relb	1.7369e-24	1.24729	0.311	0.164	2.32571e-20	0.147
Rasa3	6.94309e-43	1.1536	0.682	0.536	9.2968e-39	0.146
Recql	3.05171e-23	1.15668	0.327	0.181	4.08623e-19	0.146
Polr3k	5.62315e-23	1.1498	0.336	0.19	7.52939e-19	0.146
Dkc1	2.71845e-22	1.11355	0.321	0.175	3.64001e-18	0.146
B9d2	6.32897e-26	1.284	0.291	0.145	8.47449e-22	0.146
Ndufa11	2.70949e-21	1.05772	0.354	0.208	3.62801e-17	0.146
Inpp5f	1.1699e-31	1.66931	0.257	0.112	1.56649e-27	0.145
Brwd3	8.52805e-22	1.07616	0.338	0.193	1.14191e-17	0.145
Dtnb	1.19598e-30	1.17184	0.247	0.103	1.60142e-26	0.144
Cdc42ep3	1.44064e-24	1.32423	0.321	0.177	1.92901e-20	0.144
Magoh	1.13008e-21	1.01549	0.451	0.307	1.51318e-17	0.144
Prps1	3.17895e-35	1.56912	0.236	0.092	4.25662e-31	0.144
Smim20	2.90424e-25	1.29225	0.299	0.155	3.88878e-21	0.144
Paxip1	6.27068e-24	1.19547	0.31	0.166	8.39644e-20	0.144
Lsm8	8.67885e-21	1.01023	0.423	0.279	1.1621e-16	0.144
Mcm7	1.10372e-30	1.97347	0.263	0.12	1.47788e-26	0.143
Eif2b2	4.32686e-24	1.2115	0.302	0.159	5.79366e-20	0.143
Pfdn6	2.18165e-20	1.04075	0.369	0.226	2.92123e-16	0.143
Trim11	2.07031e-36	1.97684	0.233	0.091	2.77215e-32	0.142
Brd3	5.02234e-21	1.14456	0.385	0.243	6.72491e-17	0.142
Cpt1a	8.26716e-21	1.07638	0.336	0.194	1.10697e-16	0.142
Carhsp1	1.60119e-26	1.29187	0.283	0.141	2.144e-22	0.142
Sirt1	1.13631e-26	1.3843	0.268	0.127	1.52151e-22	0.141
Rrm1	6.51459e-28	2.04703	0.286	0.145	8.72303e-24	0.141
Unc119b	5.16084e-23	1.25156	0.311	0.17	6.91036e-19	0.141
Fgfr1op	3.22344e-20	1.10091	0.354	0.213	4.31619e-16	0.141
Zbed4	1.27837e-32	1.60252	0.232	0.092	1.71173e-28	0.14
Cdk2	3.31036e-23	1.36791	0.332	0.192	4.43257e-19	0.14
Sertad3	3.29002e-26	1.49843	0.28	0.141	4.40534e-22	0.139
Rangap1	9.53087e-25	1.39867	0.288	0.15	1.27618e-20	0.138
Casp2	2.16715e-24	1.29779	0.283	0.145	2.90181e-20	0.138
Tex10	8.78596e-20	1.04269	0.354	0.216	1.17644e-15	0.138
Ddt	2.2195e-23	1.1305	0.274	0.137	2.97191e-19	0.137
Hira	6.34263e-20	1.13405	0.332	0.195	8.49278e-16	0.137
Hist1h1d	4.09637e-24	1.31297	0.277	0.141	5.48504e-20	0.136
Lsm3	3.82795e-20	1.14305	0.34	0.204	5.12562e-16	0.136
Cux1	1.5173e-77	1.08666	0.908	0.772	2.03166e-73	0.136
Acyp1	3.63584e-32	1.64497	0.227	0.091	4.86839e-28	0.136
Gnl3l	5.64451e-25	1.2446	0.258	0.123	7.558e-21	0.135
Snrpd1	1.90023e-20	1.22264	0.399	0.264	2.5444e-16	0.135
Rev3l	1.34305e-38	1.82381	0.205	0.07	1.79835e-34	0.135
Larp7	1.67481e-23	1.28295	0.282	0.147	2.24257e-19	0.135
Eri1	2.98886e-19	1.10699	0.332	0.198	4.00208e-15	0.134
Pde2a	3.73218e-19	1.28728	0.421	0.287	4.99739e-15	0.134
Edrf1	7.90382e-21	1.0405	0.283	0.149	1.05832e-16	0.134
Crem	1.78458e-26	1.00092	0.238	0.105	2.38956e-22	0.133
Nhp2	4.54732e-19	1.05859	0.31	0.177	6.08886e-15	0.133
Homer1	1.66996e-21	1.27759	0.285	0.154	2.23607e-17	0.131
Il7r	1.88919e-25	1.77839	0.319	0.189	2.52963e-21	0.13
Pbdc1	1.51671e-24	1.30718	0.247	0.117	2.03087e-20	0.13
Nucks1	1.12943e-17	1.22291	0.393	0.263	1.51231e-13	0.13
Ppp1r35	1.33062e-18	1.04739	0.3	0.17	1.7817e-14	0.13
Rilpl2	4.46434e-22	1.47168	0.277	0.148	5.97776e-18	0.129
Pla2g12a	6.65259e-30	1.89382	0.228	0.099	8.90782e-26	0.129
Nme1	3.90186e-23	1.22293	0.249	0.12	5.22459e-19	0.129
Aaas	1.34321e-20	1.22371	0.279	0.151	1.79855e-16	0.128
Trim5	1.64569e-20	1.174	0.275	0.147	2.20358e-16	0.128
Cd47	1.53368e-147	1.21123	0.972	0.844	2.0536e-143	0.128
Tdp2	1.22821e-26	1.52151	0.228	0.1	1.64458e-22	0.128
Bms1	2.66569e-21	1.12747	0.258	0.13	3.56936e-17	0.128
Dph3	8.67769e-20	1.10658	0.283	0.155	1.16194e-15	0.128
Upf3b	1.67975e-19	1.19007	0.288	0.16	2.24918e-15	0.128
Polr3b	8.59444e-19	1.17131	0.293	0.165	1.1508e-14	0.128
Cox6c	1.11016e-18	1.01102	0.29	0.162	1.4865e-14	0.128
Slx4	1.98675e-20	1.15928	0.268	0.141	2.66026e-16	0.127
Anp32b	1.11388e-29	1.63243	0.214	0.087	1.49149e-25	0.127
Ripor1	1.1519e-22	1.45326	0.257	0.13	1.54239e-18	0.127
Atad2	2.21365e-28	1.79772	0.216	0.09	2.96408e-24	0.126
Ppm1d	1.02485e-18	1.11073	0.308	0.182	1.37227e-14	0.126
Kti12	2.25212e-18	1.08185	0.279	0.154	3.01558e-14	0.125
Traf6	8.47718e-17	1.05134	0.315	0.19	1.13509e-12	0.125
Nfkbie	2.75449e-18	1.26876	0.358	0.233	3.68826e-14	0.125
Lsm2	1.2261e-17	1.07324	0.316	0.192	1.64175e-13	0.124
Rpa3	2.15964e-24	1.59752	0.238	0.114	2.89176e-20	0.124
Rev1	1.77126e-22	1.42793	0.243	0.12	2.37172e-18	0.123
Ranbp6	2.96345e-19	1.03412	0.258	0.135	3.96806e-15	0.123
Limk2	2.09819e-22	1.32881	0.239	0.116	2.80947e-18	0.123
Dcps	6.25767e-18	1.05267	0.283	0.161	8.37903e-14	0.122
Stambpl1	2.15808e-24	1.51003	0.477	0.356	2.88967e-20	0.121
Birc2	7.48394e-17	1.09306	0.31	0.189	1.0021e-12	0.121
mt-Atp6	1.9208e-127	1.26917	0.981	0.861	2.57196e-123	0.12
Fbxw7	1.88885e-16	1.01453	0.288	0.168	2.52918e-12	0.12
Arfgef2	1.14269e-17	1.07537	0.264	0.145	1.53006e-13	0.119
Ptprc	4.08016e-124	1.02525	0.977	0.858	5.46333e-120	0.119
Fam53b	1.76698e-60	1.93489	0.772	0.653	2.36599e-56	0.119
Setbp1	1.18428e-26	1.52112	0.205	0.086	1.58575e-22	0.119
Suv39h1	5.83197e-20	1.31138	0.255	0.136	7.80901e-16	0.119
Cct5	4.06474e-19	1.16662	0.252	0.133	5.44268e-15	0.119
Unc45a	5.55654e-26	1.47886	0.202	0.084	7.4402e-22	0.118
Lsm5	2.70588e-24	1.46745	0.214	0.096	3.62317e-20	0.118
Tceal9	1.06704e-16	1.10151	0.29	0.172	1.42877e-12	0.118
Cbx5	1.52011e-19	1.58259	0.258	0.141	2.03543e-15	0.117
Selenoh	4.00478e-26	1.64442	0.202	0.085	5.3624e-22	0.117
Flt3l	1.90972e-22	1.22285	0.219	0.102	2.55712e-18	0.117
mt-Co2	1.41495e-104	1.10276	0.973	0.856	1.89461e-100	0.117
Ell2	6.67542e-18	1.10256	0.255	0.138	8.93839e-14	0.117
Tpm1	1.56937e-17	1.09221	0.254	0.137	2.10139e-13	0.117
Rnf113a2	8.3704e-21	1.396	0.233	0.117	1.1208e-16	0.116
Btg1	1.76422e-219	1.80531	0.972	0.856	2.36229e-215	0.116
Mcm4	3.68918e-23	1.75914	0.216	0.1	4.93981e-19	0.116
Bzw2	2.18313e-18	1.16506	0.243	0.127	2.92321e-14	0.116
Zw10	8.7821e-17	1.07616	0.272	0.157	1.17592e-12	0.115
Cox7a2	2.81641e-16	1.02762	0.274	0.159	3.77117e-12	0.115
Inafm2	3.10435e-19	1.45301	0.247	0.132	4.15673e-15	0.115
Tmem265	2.69099e-18	1.15199	0.238	0.124	3.60324e-14	0.114
Hsph1	9.67491e-18	1.12244	0.244	0.131	1.29547e-13	0.113
Mis18a	4.63227e-18	1.17226	0.232	0.12	6.20261e-14	0.112
Wdr6	9.02956e-16	1.06192	0.271	0.159	1.20906e-11	0.112
Acaa2	1.43484e-16	1.05964	0.244	0.132	1.92125e-12	0.112
Pcna	7.11191e-15	1.49932	0.484	0.373	9.52285e-11	0.111
Rfc3	7.86846e-22	1.47822	0.203	0.093	1.05359e-17	0.11
Btbd8	4.15953e-18	1.28054	0.228	0.118	5.56961e-14	0.11
Zfpm1	1.05672e-14	1.01629	0.272	0.162	1.41495e-10	0.11
Ints4	2.12326e-16	1.08362	0.241	0.131	2.84305e-12	0.11
Helb	8.57673e-19	1.2521	0.222	0.113	1.14842e-14	0.109
Rhobtb2	3.1791e-18	1.25283	0.218	0.109	4.25682e-14	0.109
Slc25a19	1.35231e-13	1.07976	0.304	0.195	1.81074e-09	0.109
Qrsl1	5.44802e-21	1.49619	0.203	0.095	7.29489e-17	0.108
Dedd2	1.64291e-18	1.07119	0.21	0.102	2.19986e-14	0.108
Cbx6	2.88246e-19	1.22915	0.208	0.1	3.85961e-15	0.108
Gpatch11	1.19781e-17	1.14563	0.213	0.106	1.60386e-13	0.107
Zfp961	5.69079e-19	1.28402	0.207	0.1	7.61996e-15	0.107
Gpank1	2.26689e-14	1.00124	0.254	0.148	3.03537e-10	0.106
Rbm10	5.61467e-16	1.06325	0.224	0.119	7.51804e-12	0.105
Ercc6	1.19273e-15	1.04338	0.225	0.12	1.59706e-11	0.105
Uprt	6.36585e-15	1.05848	0.247	0.142	8.52387e-11	0.105
Mre11a	1.58883e-13	1.01364	0.268	0.163	2.12744e-09	0.105
Gne	1.08275e-16	1.18182	0.221	0.116	1.4498e-12	0.105
Trappc6a	5.12068e-16	1.02923	0.218	0.114	6.85659e-12	0.104
Bdp1	1.25901e-14	1.02376	0.232	0.129	1.68582e-10	0.103
Msh6	1.87828e-16	1.27783	0.218	0.115	2.51502e-12	0.103
Umad1	2.45776e-13	1.04869	0.257	0.155	3.29094e-09	0.102
Nfrkb	3.03391e-13	1.04172	0.272	0.17	4.0624e-09	0.102
Cfp	2.39013e-16	1.14864	0.207	0.105	3.20038e-12	0.102
Traf3	3.01684e-14	1.16902	0.247	0.146	4.03954e-10	0.101
Ecsit	4.68643e-17	1.20505	0.205	0.104	6.27512e-13	0.101
Zbtb5	9.40538e-17	1.28321	0.207	0.106	1.25938e-12	0.101
Slbp	5.31964e-13	1.16801	0.46	0.36	7.12299e-09	0.1
Galns	6.06383e-14	1.15588	0.232	0.132	8.11946e-10	0.1
mt-Atp8	9.63466e-124	1.1971	0.981	0.881	1.29008e-119	0.1
Hes1	4.35724e-17	1.34488	0.2	0.101	5.83434e-13	0.099
Stmn1	1.0344e-17	3.07796	0.213	0.115	1.38506e-13	0.098
Immp2l	4.60451e-13	1.09645	0.228	0.131	6.16544e-09	0.097
Glrx5	1.08218e-14	1.04248	0.203	0.107	1.44904e-10	0.096
Pank4	6.15664e-12	1.00998	0.244	0.15	8.24374e-08	0.094
Pdlim2	3.78134e-12	1.00774	0.216	0.126	5.06322e-08	0.09
Scd2	1.31782e-10	1.09101	0.252	0.162	1.76456e-06	0.09
Nsd2	5.61992e-10	1.07808	0.336	0.247	7.52508e-06	0.089
Ttr	2.44493e-11	1.00259	0.797	0.709	3.27376e-07	0.088
Ttc32	1.75523e-12	1.01863	0.203	0.115	2.35025e-08	0.088
Hmces	4.27344e-12	1.06364	0.202	0.115	5.72214e-08	0.087
Fau	5.13748e-187	1.41271	0.984	0.898	6.87909e-183	0.086
Ptbp3	6.52603e-148	1.09042	0.986	0.901	8.73836e-144	0.085
Hist1h1e	9.03158e-135	1.57623	0.978	0.894	1.20933e-130	0.084
Tmpo	1.18519e-08	1.05587	0.277	0.196	0.000158697	0.081
Ighm	0	4.66627	0.994	0.915	0	0.079
Arhgdib	1.90896e-158	1.13235	0.994	0.916	2.55609e-154	0.078
Ifi30	2.29134e-28	1.64103	0.654	0.585	3.06811e-24	0.069
Sox4	1.34939e-12	1.56238	0.413	0.345	1.80683e-08	0.068
Grk2	2.47225e-192	1.35768	0.981	0.916	3.31034e-188	0.065
Limd2	2.38046e-99	1.06535	0.962	0.899	3.18744e-95	0.063
Cd37	1.42551e-236	1.70265	0.994	0.932	1.90876e-232	0.062
Pten	1.26108e-138	1.17675	0.98	0.923	1.68859e-134	0.057
Msn	1.76845e-159	1.08048	0.995	0.95	2.36795e-155	0.045
Shisa5	1.40802e-57	1.76608	0.8	0.755	1.88533e-53	0.045
Coro1a	2.3253e-176	1.10481	0.997	0.956	3.11358e-172	0.041
Ly6e	2.58138e-207	1.37392	0.998	0.962	3.45647e-203	0.036
Tpt1	1.54692e-169	1.25463	0.991	0.96	2.07133e-165	0.031
Eef1a1	1.03026e-170	1.10059	1	0.99	1.37952e-166	0.01
Ucp2	1.09739e-111	1.1834	0.998	0.989	1.46941e-107	0.009
Tifa	7.43386e-15	1.76328	0.552	0.546	9.95394e-11	0.006
Ptpn6	2.14983e-91	1.40966	0.914	0.936	2.87862e-87	-0.022
