## supplemental_table_2 for "Longitudinal analysis reveals myeloid cell contributions to neuroPASC pathogenesis"

### Sheet: IEG-enriched
	p_val	avg_log2FC	pct.1	pct.2	p_val_adj	pct.1-2
Egr1	0	2.53413	0.937	0.499	0	0.438
Ier2	0	1.9267	0.872	0.486	0	0.386
Fosb	0	1.16404	0.887	0.503	0	0.384
Fos	0	2.49426	0.981	0.647	0	0.334
Nfkbiz	6.78247e-302	1.04593	0.705	0.377	8.57237e-298	0.328
Socs3	9.75362e-260	1.23385	0.752	0.463	1.23276e-255	0.289
Tsc22d3	0	1.4979	0.827	0.559	0	0.268
Rgs3	2.7972e-177	1.17882	0.561	0.303	3.53538e-173	0.258
Klf4	5.92796e-133	1.04725	0.426	0.212	7.49235e-129	0.214
Dusp1	0	1.76164	0.965	0.753	0	0.212
Fam71a	1.26426e-157	1.20113	0.313	0.114	1.5979e-153	0.199
Cited2	7.129e-120	1.79036	0.522	0.335	9.01035e-116	0.187
Egr2	4.96597e-138	1.29899	0.274	0.099	6.2765e-134	0.175
Csrnp1	1.39792e-143	1.51797	0.267	0.093	1.76684e-139	0.174
Klf2	3.83136353042760e-312	1.71147	0.852	0.681	4.84246e-308	0.171
Marcksl1	1.33015e-84	1.015	0.337	0.178	1.68117e-80	0.159
Iqcn	1.75995e-95	1.16261	0.275	0.123	2.2244e-91	0.152
Sertad1	3.09742e-91	1.2073	0.247	0.106	3.91483e-87	0.141
H3f3b	0	1.28212	0.982	0.88	0	0.102
Junb	0	1.37228	0.997	0.897	0	0.1
Adamts1	4.03381e-41	1.07388	0.22	0.128	5.09833e-37	0.092
Btg2	0	1.34135	0.999	0.955	0	0.044
Jund	0	1.04773	1	0.969	0	0.031
Jun	0	1.41735	1	0.97	0	0.03
Zfp36	0	1.34159	1	0.983	0	0.017

### Sheet: Hspa1
	p_val	avg_log2FC	pct.1	pct.2	p_val_adj	pct.1-2
Hspa1b	0	5.36966	0.901	0.121	0	0.78
Hspa1a	0	4.32954	0.772	0.168	0	0.604
Snu13	2.06811e-68	1.4209	0.591	0.355	2.61388e-64	0.236
Hsp90aa1	2.52794e-31	1.35265	0.453	0.307	3.19507e-27	0.146

### Sheet: Homeostatic
	p_val	avg_log2FC	pct.1	pct.2	p_val_adj	pct.1-2

### Sheet: DAM-like
	p_val	avg_log2FC	pct.1	pct.2	p_val_adj	pct.1-2
Cst7	3.17253e-79	4.35442	0.516	0.06	4.00976e-75	0.456
Lpl	9.54627e-92	5.04049	0.495	0.047	1.20655e-87	0.448
Cstb	9.65411e-28	2.46199	0.726	0.307	1.22018e-23	0.419
Itgax	9.77637e-54	3.90057	0.453	0.066	1.23564e-49	0.387
Hmox1	1.13177e-17	1.62906	0.6	0.238	1.43045e-13	0.362
Fam20c	4.98975e-51	3.07004	0.411	0.055	6.30655e-47	0.356
Mfsd12	4.58996e-20	1.98439	0.611	0.267	5.80125e-16	0.344
Prdx1	6.58518e-18	1.65366	0.695	0.353	8.32301e-14	0.342
Ank	1.71242e-18	2.19067	0.6	0.261	2.16433e-14	0.339
Anxa5	7.96943e-18	2.22744	0.526	0.205	1.00726e-13	0.321
Cxcl16	3.43677e-17	2.20703	0.642	0.321	4.34374e-13	0.321
Cd52	1.4687e-14	1.53884	0.832	0.517	1.85629e-10	0.315
Nab2	2.02981e-14	1.47436	0.547	0.233	2.56547e-10	0.314
Mt1	4.26416e-14	1.56734	0.6	0.289	5.38947e-10	0.311
Aldoa	1.27131e-15	1.4952	0.716	0.406	1.6068e-11	0.31
Ldha	1.50769e-14	1.64366	0.684	0.375	1.90557e-10	0.309
Uap1l1	2.55137e-13	1.3854	0.632	0.324	3.22468e-09	0.308
Degs1	3.74345e-14	1.49701	0.632	0.33	4.73134e-10	0.302
Pkm	3.32313e-18	1.63173	0.747	0.448	4.20011e-14	0.299
Scpep1	3.64529e-17	1.17941	0.874	0.576	4.60728e-13	0.298
Dpp7	4.91933e-13	1.3834	0.516	0.218	6.21754e-09	0.298
Gsto1	1.10119e-13	1.64388	0.537	0.24	1.39179e-09	0.297
Lyz2	5.11944e-11	1.13098	0.653	0.356	6.47046e-07	0.297
Capg	2.95462e-20	2.71585	0.421	0.124	3.73434e-16	0.297
Lipa	4.88013e-15	1.3167	0.842	0.545	6.168e-11	0.297
Aplp2	9.1273e-14	1.59888	0.611	0.315	1.1536e-09	0.296
Cd63	2.19126e-51	2.4864	0.989	0.696	2.76953e-47	0.293
Pld3	4.1161e-28	2.00518	0.884	0.591	5.20234e-24	0.293
Nceh1	3.96256e-23	2.65887	0.389	0.097	5.00828e-19	0.292
S1pr1	1.38139e-12	1.45911	0.621	0.331	1.74594e-08	0.29
Scd2	7.45884e-15	1.80636	0.474	0.185	9.42723e-11	0.289
Cpd	4.78944e-15	2.15082	0.526	0.238	6.05337e-11	0.288
Gaa	3.23148e-20	1.20617	0.905	0.618	4.08427e-16	0.287
Atp6v1a	7.21814e-12	1.29056	0.653	0.366	9.12301e-08	0.287
Mfsd1	1.80048e-16	1.09604	0.853	0.567	2.27563e-12	0.286
Cndp2	7.95441e-13	1.09079	0.758	0.472	1.00536e-08	0.286
Psma6	1.70388e-10	1.14952	0.684	0.401	2.15354e-06	0.283
Soat1	8.13194e-10	1.0362	0.684	0.406	1.0278e-05	0.278
Nrp2	1.08565e-10	1.22952	0.579	0.301	1.37215e-06	0.278
Tpi1	4.47887e-13	1.80822	0.474	0.198	5.66084e-09	0.276
Tmem123	3.75439e-10	1.12671	0.611	0.335	4.74518e-06	0.276
Lgals3	0	6.9932	0.274	0.002	0	0.272
Hspa9	8.58771e-13	1.58679	0.453	0.181	1.0854e-08	0.272
Abcg1	1.40732e-10	1.27249	0.621	0.35	1.77871e-06	0.271
Calm1	1.29774e-10	1.02385	0.758	0.489	1.64021e-06	0.269
Fblim1	2.05031e-11	1.43107	0.463	0.196	2.59139e-07	0.267
Anxa4	8.31022e-13	1.6581	0.432	0.167	1.05033e-08	0.265
Hsp90ab1	1.2611e-13	1.22874	0.768	0.505	1.59391e-09	0.263
Ranbp1	3.6641e-10	1.38066	0.568	0.306	4.63106e-06	0.262
Ergic1	1.35544e-09	1.14934	0.695	0.433	1.71314e-05	0.262
Npm1	1.53725e-09	1.1154	0.653	0.392	1.94292e-05	0.261
Ccl9	1.49648e-11	1.94356	0.6	0.339	1.8914e-07	0.261
Cadm1	1.06577e-28	1.55927	0.958	0.7	1.34702e-24	0.258
Hif1a	2.25241e-11	1.50231	0.589	0.332	2.84683e-07	0.257
Gas2l3	8.66123e-71	4.1395	0.274	0.018	1.09469e-66	0.256
Pea15a	1.30673e-11	1.30825	0.705	0.45	1.65158e-07	0.255
Coro1c	2.59327e-10	1.36779	0.453	0.199	3.27763e-06	0.254
Sulf2	4.47927e-24	2.62772	0.316	0.063	5.66135e-20	0.253
Tkt	1.62623e-10	1.01077	0.726	0.474	2.05539e-06	0.252
Eif3g	1.03895e-09	1.05351	0.684	0.434	1.31313e-05	0.25
Dnajb14	4.32677e-10	1.21216	0.568	0.319	5.4686e-06	0.249
Spg21	1.02906e-08	1.16481	0.632	0.384	0.000130063	0.248
Snrpd1	3.19268e-08	1.06646	0.495	0.249	0.000403522	0.246
C1qbp	1.03639e-10	1.46863	0.432	0.187	1.30989e-06	0.245
Anp32e	2.6778e-08	1.10895	0.6	0.355	0.000338447	0.245
Ndufa3	4.00858e-09	1.08682	0.653	0.41	5.06645e-05	0.243
Flna	4.13284e-10	1.22514	0.684	0.443	5.22349e-06	0.241
Hsd17b12	2.21775e-09	1.24902	0.547	0.307	2.80302e-05	0.24
Ybx1	9.63645e-08	1.08521	0.516	0.276	0.00121795	0.24
Speg	6.26492e-10	1.41272	0.442	0.203	7.91824e-06	0.239
Elob	4.76082e-11	1.13156	0.705	0.466	6.0172e-07	0.239
Cln5	5.97923e-09	1.06853	0.674	0.436	7.55715e-05	0.238
Nop10	1.3612e-08	1.09995	0.453	0.215	0.000172042	0.238
Tmed3	5.35197e-11	1.04336	0.758	0.52	6.76436e-07	0.238
Nfkb2	5.28874e-08	1.20404	0.495	0.257	0.000668444	0.238
Plaur	4.80006e-16	2.01891	0.326	0.089	6.0668e-12	0.237
Pcna	2.39145e-08	1.17564	0.6	0.363	0.000302256	0.237
Lgals3bp	1.18816e-11	1.01698	0.853	0.619	1.50172e-07	0.234
Psmb6	6.40562e-09	1.31085	0.526	0.294	8.09606e-05	0.232
Uqcc2	7.76949e-09	1.30939	0.463	0.231	9.81986e-05	0.232
Selenow	2.17721e-07	1.0464	0.495	0.263	0.00275178	0.232
Polr2g	4.6378e-08	1.13454	0.516	0.285	0.000586171	0.231
Cyp20a1	3.16462e-08	1.13326	0.453	0.222	0.000399976	0.231
Mif	1.60975e-10	1.64347	0.379	0.151	2.03456e-06	0.228
Vat1	1.06649e-17	2.63416	0.305	0.077	1.34793e-13	0.228
Gpi1	5.24907e-07	1.04264	0.537	0.31	0.0066343	0.227
Csf1	2.68877e-13	1.17457	0.326	0.099	3.39833e-09	0.227
Phgdh	6.95735e-08	1.21036	0.495	0.268	0.000879339	0.227
Got1	8.90016e-11	1.70179	0.379	0.153	1.12489e-06	0.226
Slc25a5	1.6871e-18	1.28763	0.874	0.648	2.13233e-14	0.226
Galc	1.92447e-08	1.24051	0.442	0.218	0.000243234	0.224
Emp3	2.67663e-08	1.19185	0.411	0.19	0.0003383	0.221
Myl12a	2.6378e-07	1.12215	0.547	0.328	0.00333392	0.219
Glmp	1.37863e-16	1.04613	0.926	0.708	1.74244e-12	0.218
Tmem256	2.75734e-07	1.23826	0.505	0.288	0.00348501	0.217
Atox1	6.18547e-08	1.00712	0.695	0.478	0.000781781	0.217
Hnrnpa1	9.3126e-09	1.25714	0.537	0.322	0.000117702	0.215
Ly9	5.36643e-08	1.40187	0.474	0.26	0.000678263	0.214
Rhoc	2.32611e-09	1.60688	0.368	0.155	2.93997e-05	0.213
Wdr46	3.47017e-08	1.4512	0.411	0.198	0.000438595	0.213
Lsm2	9.56082e-08	1.28803	0.389	0.179	0.00120839	0.21
Rftn1	1.89931e-13	1.91825	0.295	0.085	2.40054e-09	0.21
Clic4	9.74232e-15	2.36169	0.284	0.075	1.23133e-10	0.209
Gusb	1.66159e-15	1.1514	0.853	0.645	2.10008e-11	0.208
Slc16a3	5.92865e-07	1.11571	0.495	0.289	0.00749322	0.206
Timm10	1.5495e-08	1.37385	0.347	0.142	0.000195842	0.205
Nme1	9.56528e-11	1.58148	0.305	0.102	1.20896e-06	0.203
Mvp	3.22368e-07	1.34843	0.421	0.218	0.00407441	0.203
Tlr2	4.0319e-07	1.26445	0.737	0.535	0.00509592	0.202
Nme2	5.67431e-08	1.38577	0.368	0.167	0.000717176	0.201
Bola2	8.61786e-08	1.52741	0.411	0.21	0.00108921	0.201
Ccdc86	1.25905e-07	1.33156	0.389	0.189	0.00159131	0.2
Atp5e	6.691e-07	1.19867	0.474	0.275	0.00845675	0.199
Shmt2	3.24104e-07	1.2137	0.379	0.182	0.00409635	0.197
Adssl1	3.83965e-09	1.83506	0.326	0.13	4.85294e-05	0.196
Dhcr7	6.7916e-08	1.45168	0.358	0.162	0.00085839	0.196
Srm	6.11526e-07	1.25204	0.453	0.258	0.00772908	0.195
Apbb2	1.66044e-07	1.43383	0.389	0.195	0.00209863	0.194
Mthfd2	1.91995e-08	1.77046	0.337	0.144	0.000242663	0.193
Olfr111	1.03151e-12	1.84868	0.263	0.072	1.30373e-08	0.191
Fundc2	1.11738e-07	1.29811	0.326	0.136	0.00141225	0.19
Parvb	2.83398e-07	1.23062	0.337	0.148	0.00358186	0.189
Tuba1c	1.32554e-08	1.44136	0.305	0.116	0.000167535	0.189
Fam129b	2.88638e-08	1.55642	0.305	0.12	0.000364809	0.185
Slamf8	1.27643e-08	1.97888	0.305	0.123	0.000161328	0.182
Nit2	2.59974e-08	1.38449	0.284	0.106	0.000328581	0.178
Syt11	7.33051e-07	1.27807	0.316	0.14	0.00926503	0.176
Sdf2l1	3.98635e-12	1.47444	0.747	0.572	5.03834e-08	0.175
Enpp1	4.12907e-10	1.78579	0.253	0.079	5.21874e-06	0.174
Pgk1	3.68255e-07	1.5699	0.316	0.143	0.00465438	0.173
Gla	3.63983e-15	2.5053	0.211	0.044	4.60038e-11	0.167
C3ar1	7.51992e-31	1.46463	0.979	0.815	9.50442e-27	0.164
Sdc4	1.73572e-08	1.85901	0.253	0.091	0.000219377	0.162
Sgpl1	4.94141e-18	1.04791	0.968	0.806	6.24544e-14	0.162
Myo5a	7.38334e-07	1.53618	0.274	0.115	0.0093318	0.159
Gga2	3.32392e-07	1.60903	0.263	0.105	0.0042011	0.158
Gpr162	4.84994e-10	1.83913	0.221	0.064	6.12984e-06	0.157
Glipr1	2.64255e-08	1.98093	0.242	0.085	0.000333991	0.157
Abcb6	4.007e-07	1.61941	0.263	0.107	0.00506444	0.156
Haus8	6.06932e-08	1.6042	0.242	0.086	0.000767101	0.156
Axl	2.1671e-10	1.80923	0.211	0.057	2.739e-06	0.154
Ptchd1	3.81815e-10	1.91729	0.211	0.058	4.82576e-06	0.153
Thop1	2.99919e-07	1.72867	0.221	0.079	0.00379068	0.142
Panx1	6.96017e-08	1.60151	0.211	0.069	0.000879696	0.142
Atp6v0c	4.10385e-30	1.29859	0.989	0.854	5.18686e-26	0.135
Slc15a3	2.45411e-13	1.12013	0.926	0.819	3.10174e-09	0.107
Cyba	2.63035e-29	1.30328	0.989	0.901	3.32449e-25	0.088
Fth1	2.82617e-18	1.21793	1	0.961	3.572e-14	0.039
Cd68	3.47645e-48	1.65941	1	0.968	4.39388e-44	0.032
Npc2	1.90474e-30	1.08189	0.989	0.959	2.4074e-26	0.03
Ctsz	5.45989e-56	1.73883	1	0.993	6.90076e-52	0.007
Cd9	1.02115e-49	1.43419	1	0.994	1.29063e-45	0.006
Ctsb	3.17855e-58	1.95755	1	0.999	4.01737e-54	0.001
Ctsd	7.93126e-44	1.31212	1	1	1.00243e-39	0

### Sheet: IFN-induced
	p_val	avg_log2FC	pct.1	pct.2	p_val_adj	pct.1-2
Ifit3	0	8.21885	0.926	0.039	0	0.887
Irf7	0	6.97555	0.864	0.025	0	0.839
Ifit2	0	7.84189	0.84	0.022	0	0.818
Rtp4	5.74666e-152	4.82568	0.914	0.097	7.26321e-148	0.817
Slfn5	0	7.15954	0.827	0.021	0	0.806
Isg15	9.85726e-259	7.03379	0.852	0.047	1.24586e-254	0.805
Ifi204	1.46494e-223	5.98113	0.827	0.05	1.85154e-219	0.777
Usp18	3.97656e-269	6.41286	0.802	0.039	5.02598e-265	0.763
Ifit3b	0	8.6923	0.765	0.006	0	0.759
Ifi209	7.58465e-160	5.5197	0.815	0.071	9.58624e-156	0.744
Slfn2	2.80238e-82	3.69109	0.951	0.216	3.54193e-78	0.735
Phf11b	5.58707e-94	4.39866	0.864	0.146	7.06149e-90	0.718
Zbp1	0	7.90968	0.716	0.011	0	0.705
Sp100	4.27169e-83	3.89091	0.864	0.162	5.39899e-79	0.702
Phf11d	1.26445e-79	4.00232	0.864	0.169	1.59814e-75	0.695
Ifitm3	0	6.8757	0.716	0.023	0	0.693
Oas1a	3.82308e-166	4.95951	0.728	0.052	4.83199e-162	0.676
Ifi207	0	8.70512	0.679	0.006	0	0.673
Xaf1	2.14923e-70	3.49445	0.852	0.179	2.71641e-66	0.673
Tor3a	7.71641e-62	3.21682	0.914	0.242	9.75277e-58	0.672
Herc6	2.85582e-60	3.65799	0.914	0.255	3.60947e-56	0.659
Oasl2	3.99244227626794e-312	6.72595	0.679	0.022	5.04605e-308	0.657
Stat2	8.75284e-75	3.77842	0.79	0.135	1.10627e-70	0.655
Ccl12	9.66756e-67	6.00016	0.914	0.265	1.22188e-62	0.649
Nlrc5	7.45112e-124	5.05115	0.704	0.065	9.41747e-120	0.639
Rsad2	0	9.13307	0.63	0.004	0	0.626
Ifit1	0	8.66968	0.63	0.007	0	0.623
Fgl2	1.24183e-95	5.46966	0.704	0.086	1.56956e-91	0.618
Stat1	4.12404e-60	3.76692	0.951	0.338	5.21237e-56	0.613
Rnf213	2.93349e-59	4.05808	0.951	0.342	3.70763e-55	0.609
Dhx58	1.7684e-60	3.58001	0.753	0.149	2.23507e-56	0.604
Ddx58	3.18728e-55	2.9976	0.778	0.175	4.0284e-51	0.603
Trim34a	8.57199e-50	2.81518	0.802	0.208	1.08341e-45	0.594
Irgm1	1.15999e-51	3.49738	0.914	0.324	1.46611e-47	0.59
Clec2d	4.44343e-51	3.56504	0.914	0.333	5.61606e-47	0.581
Sdc3	5.6903e-53	3.26834	0.938	0.36	7.19197e-49	0.578
Igtp	2.87509e-46	3.01176	0.852	0.276	3.63383e-42	0.576
Ifih1	8.16809e-49	3.8053	0.778	0.209	1.03237e-44	0.569
Trim30a	3.98959e-46	2.74614	0.852	0.288	5.04244e-42	0.564
Parp14	2.21122e-54	3.64797	0.926	0.364	2.79476e-50	0.562
Nampt	1.64893e-44	2.90085	0.79	0.229	2.08408e-40	0.561
Tent4a	1.13194e-43	2.7124	0.753	0.192	1.43066e-39	0.561
Ifi206	0	9.2571	0.556	0.001	0	0.555
Trim25	4.00651e-38	2.99554	0.753	0.207	5.06383e-34	0.546
Eif2ak2	2.18153e-39	2.79763	0.802	0.263	2.75723e-35	0.539
Cmpk2	0	7.73889	0.543	0.006	0	0.537
Pml	4.16937e-52	3.2877	0.667	0.134	5.26967e-48	0.533
Ube2l6	1.23693e-64	3.67036	0.617	0.091	1.56336e-60	0.526
Oas2	0	7.36908	0.531	0.007	0	0.524
Ifi35	1.85353e-35	2.54257	0.778	0.257	2.34268e-31	0.521
Ifi27l2a	8.42382e-87	4.29352	0.58	0.06	1.06469e-82	0.52
Trim30b	7.52684e-54	3.27064	0.63	0.112	9.51317e-50	0.518
Tap1	1.06107e-32	2.59721	0.79	0.275	1.34108e-28	0.515
Slc25a22	2.21951e-44	3.01546	0.654	0.143	2.80524e-40	0.511
Gvin1	8.88387e-39	2.99216	0.691	0.183	1.12283e-34	0.508
Parp9	9.62203e-35	2.55113	0.827	0.319	1.21613e-30	0.508
Trim30d	1.55047e-34	2.60029	0.79	0.285	1.95963e-30	0.505
Ogfr	1.36995e-29	1.90129	0.852	0.347	1.73147e-25	0.505
Slfn8	1.77667e-49	3.03207	0.951	0.449	2.24553e-45	0.502
Parp12	7.78943e-37	2.86155	0.827	0.329	9.84506e-33	0.498
Znfx1	2.41311e-37	2.47756	0.901	0.404	3.04993e-33	0.497
Isg20	1.71629e-165	5.2081	0.519	0.025	2.16922e-161	0.494
Helz2	5.11131e-211	6.35386	0.506	0.018	6.46019e-207	0.488
Zc3hav1	6.19329e-26	2.08061	0.802	0.318	7.8277e-22	0.484
Adar	1.5442e-32	2.23211	0.852	0.37	1.95171e-28	0.482
Oasl1	0	9.11827	0.481	0.001	0	0.48
Dtx3l	6.33541e-33	2.27592	0.864	0.388	8.00733e-29	0.476
Ddx60	1.13053e-46	3.66824	0.58	0.106	1.42887e-42	0.474
Gbp9	4.84037e-33	2.89827	0.654	0.187	6.11775e-29	0.467
Epsti1	1.38671e-25	2.13243	0.741	0.291	1.75266e-21	0.45
Ifi211	0	9.91182	0.444	0.001	0	0.443
Axl	2.14132e-66	4.57384	0.494	0.056	2.70642e-62	0.438
Gbp2	4.64866e-78	4.99122	0.481	0.046	5.87545e-74	0.435
Irgm2	2.7323e-25	2.12652	0.827	0.393	3.45336e-21	0.434
Ly6a	2.37547e-78	4.86578	0.469	0.044	3.00235e-74	0.425
Gbp5	2.95016e-30	3.32943	0.58	0.158	3.72871e-26	0.422
Daxx	1.49199e-22	2.22841	0.642	0.222	1.88573e-18	0.42
H2-T24	1.59711e-34	2.37174	0.901	0.484	2.01859e-30	0.417
Samd9l	1.57535e-177	5.79793	0.432	0.016	1.99108e-173	0.416
Nmi	1.47684e-20	1.83032	0.63	0.222	1.86658e-16	0.408
Bst2	8.28833e-49	3.34818	0.963	0.557	1.04756e-44	0.406
Nod1	1.7423e-22	2.40914	0.617	0.213	2.20209e-18	0.404
Enpp4	3.96989e-30	2.78939	0.519	0.124	5.01754e-26	0.395
Apobec1	3.28029e-18	1.38316	0.802	0.412	4.14596e-14	0.39
Dck	1.3053e-30	2.81329	0.494	0.108	1.64977e-26	0.386
BC147527	3.94324e-101	4.41561	0.407	0.025	4.98385e-97	0.382
Selenow	9.61575e-17	1.78702	0.642	0.262	1.21533e-12	0.38
Trim30c	2.811e-51	3.69785	0.432	0.054	3.55283e-47	0.378
Rnf114	4.68321e-17	1.26941	0.864	0.488	5.9191e-13	0.376
Tdrd7	1.67498e-16	1.60798	0.753	0.381	2.117e-12	0.372
Trim14	2.87879e-20	1.76035	0.765	0.397	3.63851e-16	0.368
Irf1	1.44824e-20	2.36639	0.753	0.388	1.83044e-16	0.365
Irf9	1.47632e-13	1.46893	0.679	0.319	1.86592e-09	0.36
Parp10	1.21312e-20	2.40634	0.519	0.159	1.53327e-16	0.36
Fcgr4	3.68569e-24	3.02764	0.494	0.135	4.65834e-20	0.359
Mov10	8.40901e-22	2.19812	0.494	0.135	1.06281e-17	0.359
Lgals3bp	5.47077e-42	2.49981	0.975	0.618	6.91451e-38	0.357
Casp4	5.40902e-16	1.63477	0.556	0.201	6.83646e-12	0.355
Tmem106a	1.08371e-17	2.01999	0.543	0.194	1.36971e-13	0.349
Tpst1	1.46843e-25	2.99899	0.457	0.109	1.85595e-21	0.348
Sp140	6.3678e-16	1.92698	0.568	0.22	8.04826e-12	0.348
Ncoa7	1.46666e-39	3.35713	0.407	0.06	1.85371e-35	0.347
Cmtr1	2.64603e-14	1.46287	0.654	0.308	3.34431e-10	0.346
Ifi208	0	10.0443	0.346	0	0	0.346
Iigp1	0	10.5333	0.346	0.001	0	0.345
Zup1	2.76536e-16	1.50216	0.778	0.434	3.49514e-12	0.344
Usp25	3.41742e-17	1.51191	0.815	0.471	4.31928e-13	0.344
Sap30	5.67095e-18	2.11276	0.531	0.188	7.16751e-14	0.343
Tlr3	5.43011e-22	1.90628	0.852	0.51	6.86311e-18	0.342
Psme1	5.0566e-16	1.16075	0.889	0.547	6.39104e-12	0.342
Trim12a	1.09921e-13	1.44761	0.556	0.215	1.38929e-09	0.341
Mthfd2	2.20762e-18	2.06284	0.481	0.143	2.79021e-14	0.338
Lrch3	8.0227e-13	1.22303	0.765	0.431	1.01399e-08	0.334
Csf1	9.32235e-23	1.40593	0.432	0.098	1.17825e-18	0.334
Mthfr	2.04219e-18	2.60367	0.494	0.164	2.58113e-14	0.33
Trim21	1.06144e-15	1.9566	0.506	0.179	1.34155e-11	0.327
Phf11a	7.42373e-222	6.3154	0.333	0.007	9.38285e-218	0.326
Ms4a4c	1.09999e-188	5.99827	0.333	0.008	1.39028e-184	0.325
Zcchc2	3.97261e-12	1.23558	0.728	0.403	5.02098e-08	0.325
Sass6	3.15887e-20	2.35563	0.444	0.121	3.9925e-16	0.323
Nectin4	2.71139e-12	1.3347	0.667	0.345	3.42692e-08	0.322
Tnfsf10	6.49405e-32	3.45944	0.383	0.065	8.20784e-28	0.318
Trim56	6.84106e-11	1.04108	0.753	0.435	8.64641e-07	0.318
Ccdc86	2.10298e-15	1.94834	0.506	0.189	2.65795e-11	0.317
Cgas	1.00695e-13	1.74671	0.519	0.202	1.27269e-09	0.317
H2-M3	1.63826e-09	1.07406	0.642	0.325	2.07059e-05	0.317
Coa5	5.5248e-10	1.19893	0.593	0.281	6.98279e-06	0.312
Ccnyl1	2.37202e-12	1.61358	0.494	0.186	2.998e-08	0.308
Tmem229b	2.21339e-09	1.05433	0.605	0.297	2.7975e-05	0.308
Ifi47	0	8.38478	0.309	0.002	0	0.307
Gbp4	4.25410572429087e-312	7.74276	0.309	0.004	5.37676e-308	0.305
Ddx24	6.20488e-11	1.16423	0.691	0.387	7.84234e-07	0.304
Tnf	6.82559e-15	2.26173	0.457	0.154	8.62686e-11	0.303
Samhd1	4.07968e-28	2.2258	0.889	0.587	5.1563e-24	0.302
Cnp	2.13784e-11	1.54192	0.556	0.256	2.70201e-07	0.3
Cxcl10	1.24306e-136	7.69747	0.309	0.01	1.57111e-132	0.299
Ascc3	1.72682e-10	1.27439	0.728	0.429	2.18252e-06	0.299
Pcgf5	2.53634e-16	2.07603	0.432	0.134	3.20568e-12	0.298
Ms4a6b	7.60281e-12	1.42101	0.728	0.43	9.60919e-08	0.298
Trafd1	4.21652e-26	1.61899	0.963	0.665	5.32926e-22	0.298
Gbp3	1.00876e-19	2.56733	0.395	0.099	1.27497e-15	0.296
Trim12c	3.70896e-12	1.66981	0.506	0.21	4.68776e-08	0.296
2005-03-01	3.64464e-16	1.98899	0.42	0.124	4.60646e-12	0.296
Ccnd1	1.55706e-12	1.81889	0.63	0.334	1.96797e-08	0.296
Tmem184b	1.26278e-14	1.28112	0.864	0.57	1.59603e-10	0.294
Prr5l	2.94758e-32	2.98397	0.346	0.052	3.72545e-28	0.294
Setdb2	6.43364e-21	3.15827	0.383	0.092	8.13147e-17	0.291
Thbs1	3.20433e-29	3.01953	0.346	0.057	4.04995e-25	0.289
H2-Q6	5.9552e-10	1.53985	0.568	0.279	7.52678e-06	0.289
Psmb10	1.5112e-09	1.16292	0.617	0.33	1.91001e-05	0.287
Cd52	1.9577e-13	1.59239	0.802	0.518	2.47434e-09	0.284
Cybb	0	7.58989	0.284	0.001	0	0.283
Kif1b	3.84119e-08	1.0614	0.58	0.3	0.000485488	0.28
Naa25	8.80963e-12	1.66431	0.469	0.191	1.11345e-07	0.278
Cd274	2.18225e-20	3.19065	0.358	0.081	2.75815e-16	0.277
Tspo	1.59708e-12	2.27821	0.481	0.207	2.01855e-08	0.274
Map3k8	6.68944e-10	1.31172	0.494	0.221	8.45478e-06	0.273
Clic4	1.72718e-20	2.46072	0.346	0.075	2.18298e-16	0.271
Dcp2	1.22841e-08	1.30913	0.556	0.288	0.000155259	0.268
Cd40	1.34899e-191	7.10754	0.272	0.005	1.70499e-187	0.267
Uba7	2.62958e-08	1.22218	0.642	0.376	0.000332353	0.266
Tent5a	3.88989e-10	1.2388	0.691	0.426	4.91643e-06	0.265
Tor1aip2	4.82792e-12	1.188	0.827	0.564	6.10201e-08	0.263
B4galt5	2.3538e-09	1.39508	0.469	0.21	2.97497e-05	0.259
Ccl5	0	9.53331	0.259	0.001	0	0.258
Ccl2	7.10109e-26	3.52191	0.309	0.051	8.97507e-22	0.258
Apobec3	1.22947e-13	1.33526	0.802	0.544	1.55393e-09	0.258
Gbp7	2.32752e-10	2.0241	0.494	0.238	2.94175e-06	0.256
Siglec1	1.00059e-170	6.98831	0.259	0.005	1.26465e-166	0.254
Psme2b	1.32856e-08	1.06879	0.642	0.391	0.000167917	0.251
Il27	2.99946e-26	3.01995	0.296	0.046	3.79102e-22	0.25
Themis2	2.71212e-13	1.36286	0.827	0.577	3.42785e-09	0.25
Vmp1	7.70469e-08	1.03336	0.753	0.505	0.000973795	0.248
Slc31a1	6.7368e-07	1.02032	0.506	0.259	0.00851464	0.247
Ifi205	0	9.34066	0.247	0.001	0	0.246
Nsmaf	3.92948e-07	1.01761	0.617	0.371	0.00496648	0.246
Tcof1	4.62797e-07	1.05937	0.543	0.298	0.0058493	0.245
Shisa5	5.76293e-19	1.23853	0.963	0.718	7.28377e-15	0.245
Socs1	4.81109e-29	3.55603	0.284	0.039	6.08074e-25	0.245
Fmnl2	1.80923e-08	1.57228	0.444	0.205	0.000228669	0.239
Ranbp2	1.07539e-07	1.0677	0.728	0.489	0.00135919	0.239
Agrn	7.05169e-13	1.73456	0.333	0.095	8.91263e-09	0.238
Anxa5	1.20753e-07	1.16449	0.444	0.206	0.0015262	0.238
Asb13	7.67771e-09	1.61123	0.432	0.195	9.70386e-05	0.237
Pnpt1	7.75208e-09	1.34602	0.383	0.15	9.79786e-05	0.233
Kdr	8.04686e-26	3.14099	0.272	0.04	1.01704e-21	0.232
H2-Q7	1.74426e-20	3.06371	0.284	0.053	2.20457e-16	0.231
Il15ra	3.77832e-11	2.1512	0.346	0.115	4.77542e-07	0.231
Mitd1	6.33783e-11	1.94643	0.346	0.117	8.01038e-07	0.229
Gbp6	6.36306e-111	5.50683	0.235	0.007	8.04227e-107	0.228
Treml2	3.25852e-12	2.13642	0.321	0.096	4.11845e-08	0.225
Smim3	8.63779e-10	1.73156	0.358	0.134	1.09173e-05	0.224
Sp110	4.55358e-10	1.97872	0.358	0.135	5.75526e-06	0.223
Lap3	1.15009e-07	1.04922	0.765	0.542	0.0014536	0.223
Ifit1bl1	0	10.2114	0.222	0	0	0.222
Cited2	3.64026e-07	1.30991	0.593	0.372	0.00460092	0.221
Chmp4b	7.39609e-07	1.19881	0.481	0.261	0.00934792	0.22
Il15	8.00426e-08	1.58894	0.395	0.177	0.00101166	0.218
Rnase6	1.82723e-09	1.52178	0.333	0.117	2.30944e-05	0.216
Slfn9	4.73713e-85	4.92665	0.222	0.009	5.98726e-81	0.213
Tgtp2	3.82575e-297	7.34888	0.21	0.001	4.83536e-293	0.209
Vcam1	4.56695e-23	4.24016	0.247	0.038	5.77217e-19	0.209
Pttg1	1.56762e-07	1.27397	0.556	0.348	0.00198132	0.208
Isoc1	4.36216e-08	1.4703	0.333	0.129	0.000551333	0.204
Bcl6	7.66654e-07	1.33609	0.37	0.166	0.00968974	0.204
Psmb8	1.19491e-08	1.06232	0.716	0.512	0.000151024	0.204
Etnk1	3.18514e-22	1.4202	0.963	0.761	4.0257e-18	0.202
Comp	1.20649e-17	2.66095	0.247	0.046	1.52488e-13	0.201
Slamf8	1.45781e-08	1.86939	0.321	0.123	0.000184252	0.198
Itpr1	3.76422e-13	2.0824	0.259	0.062	4.7576e-09	0.197
Pim1	7.50011e-16	2.68364	0.247	0.051	9.47939e-12	0.196
Scimp	3.84205e-25	3.35767	0.222	0.028	4.85597e-21	0.194
Il18bp	2.67247e-14	2.51224	0.247	0.055	3.37774e-10	0.192
Phf11c	3.1838e-34	3.91961	0.21	0.019	4.02401e-30	0.191
Mllt3	1.85323e-21	2.88945	0.222	0.032	2.3423e-17	0.19
Fam241a	1.10647e-28	3.90527	0.21	0.023	1.39847e-24	0.187
Creb5	1.22592e-14	2.47441	0.235	0.049	1.54944e-10	0.186
Arid5a	3.01325e-08	2.04568	0.272	0.094	0.000380844	0.178
Cd22	1.70952e-07	1.35858	0.272	0.096	0.00216067	0.176
Cdkn1a	1.03091e-09	1.75073	0.247	0.071	1.30297e-05	0.176
Arhgef3	1.55444e-07	1.72434	0.272	0.1	0.00196466	0.172
Calhm6	5.78369e-07	1.44438	0.272	0.102	0.00731001	0.17
Gpr65	1.2596e-08	1.56124	0.235	0.07	0.000159201	0.165
Tnni3	3.3126e-07	1.43233	0.247	0.085	0.00418679	0.162
Hcar2	2.72646e-11	3.61544	0.21	0.049	3.44598e-07	0.161
Lgals9	7.69369e-26	1.35472	0.975	0.82	9.72406e-22	0.155
Cd47	2.12317e-16	1.12181	0.926	0.813	2.68348e-12	0.113
Slc15a3	4.4039e-12	1.1056	0.926	0.819	5.56609e-08	0.107
Tor1aip1	2.43189e-22	1.27114	0.963	0.883	3.07367e-18	0.08
Fcgr1	1.77055e-37	1.75972	1	0.935	2.2378e-33	0.065
Pik3ap1	4.31419e-36	1.62544	1	0.948	5.45271e-32	0.052
Ly6e	9.74e-34	1.41737	1	0.981	1.23104e-29	0.019

### Sheet: Ccl3.Ccl4 inflammatory
	p_val	avg_log2FC	pct.1	pct.2	p_val_adj	pct.1-2
Ccl3	0	3.93581	0.931	0.333	0	0.598
Ccl4	0	3.59003	0.883	0.303	0	0.58
Ccrl2	1.23009e-93	1.3192	0.483	0.239	1.55471e-89	0.244
Fam71a	1.85267e-72	1.08094	0.324	0.137	2.34158e-68	0.187
Egr2	5.85434e-70	1.5491	0.29	0.119	7.3993e-66	0.171
Id2	1.69259e-28	1.03088	0.373	0.244	2.13927e-24	0.129
Csf1	2.74921e-41	1.51252	0.202	0.09	3.47473e-37	0.112

### Sheet: TIM-like
	p_val	avg_log2FC	pct.1	pct.2	p_val_adj	pct.1-2
Fosb	0	2.85997	0.926	0.541	0	0.385
Nr4a1	1.45725e-260	3.14114	0.545	0.191	1.84182e-256	0.354
Nfkbiz	4.07847e-297	2.61333	0.759	0.407	5.15478e-293	0.352
Tdtomato	4.80459e-261	2.28893	0.639	0.288	6.07252e-257	0.351
Egr1	6.47698e-214	1.38129	0.883	0.553	8.18625e-210	0.33
Egr1	2.02063e-201	1.41369	0.838	0.532	2.55388e-197	0.306
Ier2	3.05156e-208	1.7714	0.738	0.446	3.85687e-204	0.292
Fosb	0	2.59992	0.95	0.658	0	0.292
Fos	2.53893e-192	1.53104	0.773	0.492	3.20895e-188	0.281
Nfkbiz	7.13917e-145	1.89399	0.554	0.28	9.0232e-141	0.274
Socs3	5.34232e-186	1.29077	0.763	0.5	6.75215e-182	0.263
Tsc22d3	1.46961e-157	1.95163	0.567	0.304	1.85744e-153	0.263
Rgs3	8.09793e-142	1.96879	0.57	0.319	1.0235e-137	0.251
Klf4	1.91469e-145	1.40297	0.671	0.424	2.41997e-141	0.247
Dusp1	1.17674e-238	2.33119	0.829	0.582	1.48728e-234	0.247
Fam71a	0	1.97601	0.93	0.684	0	0.246
Cited2	6.88348e-172	1.93794	0.693	0.453	8.70003e-168	0.24
Egr2	5.94049e-125	1.81005	0.493	0.256	7.50819e-121	0.237
Csrnp1	3.09876e-179	1.25082	0.812	0.587	3.91652e-175	0.225
Klf2	4.2581e-111	1.52779	0.539	0.314	5.38181e-107	0.225
Marcksl1	3.7828e-86	1.2449	0.589	0.364	4.78108e-82	0.225
Iqcn	1.82265e-88	1.48291	0.556	0.332	2.30365e-84	0.224
Sertad1	5.21629e-110	1.30942	0.608	0.385	6.59286e-106	0.223
H3f3b	1.30992e-153	1.15746	0.763	0.541	1.6556e-149	0.222
Junb	8.07249e-148	1.77671	0.668	0.448	1.02028e-143	0.22
Adamts1	1.11412e-123	1.10028	0.716	0.497	1.40814e-119	0.219
Btg2	2.81621e-138	2.21153	0.61	0.393	3.55941e-134	0.217
Jund	2.76436e-157	1.25998	0.731	0.515	3.49387e-153	0.216
Jun	9.3389e-99	2.01606	0.447	0.233	1.18034e-94	0.214
Zfp36	1.51095e-128	1.2824	0.666	0.457	1.90969e-124	0.209
Ppox	3.09444e-98	1.28547	0.557	0.349	3.91107e-94	0.208
mt-Nd4l	1.03465e-104	1.03412	0.693	0.485	1.30769e-100	0.208
Ptbp2	3.50854e-96	1.15492	0.605	0.398	4.43445e-92	0.207
Dtx3	7.14541e-90	1.23807	0.547	0.341	9.03108e-86	0.206
Gigyf1	2.53207e-99	1.11253	0.633	0.428	3.20029e-95	0.205
Dusp1	1.76179e-281	1.39255	0.98	0.775	2.22673e-277	0.205
Klf2	9.75548e-194	1.53495	0.898	0.695	1.233e-189	0.203
Tnf	1.57752e-111	3.30872	0.336	0.136	1.99383e-107	0.2
Ubp1	8.5226e-96	1.00654	0.666	0.468	1.07717e-91	0.198
Rasgef1b	1.77656e-104	2.08118	0.531	0.336	2.2454e-100	0.195
Sfi1	3.7662e-94	1.15402	0.61	0.416	4.7601e-90	0.194
Fam193b	1.38382e-86	1.15108	0.586	0.392	1.74901e-82	0.194
Mdm4	2.92025e-97	1.01058	0.677	0.489	3.6909e-93	0.188
Chkb	7.88353e-74	1.15113	0.507	0.319	9.964e-70	0.188
Cacna1d	2.4762e-74	1.09362	0.553	0.368	3.12967e-70	0.185
Paxbp1	1.71243e-75	1.13834	0.522	0.337	2.16434e-71	0.185
Ccrl2	3.55498e-75	1.8222	0.428	0.243	4.49313e-71	0.185
Mib2	1.30705e-73	1.05253	0.55	0.366	1.65198e-69	0.184
Ppp1r12c	6.71718e-98	1.03754	0.678	0.495	8.48984e-94	0.183
Mroh1	5.01366e-75	1.1468	0.534	0.351	6.33677e-71	0.183
Ttr	5.64039e-206	1.35649	0.885	0.703	7.12889e-202	0.182
Wdfy1	3.838e-69	1.23312	0.436	0.254	4.85085e-65	0.182
Vmp1	2.41381e-120	1.96687	0.666	0.488	3.05081e-116	0.178
Vamp2	4.91651e-74	1.18978	0.523	0.345	6.21398e-70	0.178
Arglu1	3.93888e-289	1.23434	0.934	0.757	4.97835e-285	0.177
Stard9	2.03064e-73	1.12889	0.543	0.367	2.56652e-69	0.176
Dvl1	7.75106e-63	1.10939	0.457	0.282	9.79657e-59	0.175
Slc22a17	6.42247e-65	1.17503	0.457	0.283	8.11737e-61	0.174
Egr3	2.38295e-133	2.97691	0.233	0.059	3.01182e-129	0.174
Metap1d	2.40916e-69	1.41102	0.387	0.213	3.04493e-65	0.174
Csmd3	5.31612e-69	1.10893	0.541	0.371	6.71905e-65	0.17
Pde1b	4.95483e-76	1.11763	0.585	0.415	6.26241e-72	0.17
Prkn	7.84926e-63	1.27748	0.36	0.191	9.92068e-59	0.169
Adamts1	1.71235e-81	2.71722	0.295	0.129	2.16424e-77	0.166
Tbc1d16	1.91454e-71	1.06526	0.566	0.4	2.41979e-67	0.166
mt-Nd6	1.03467e-59	1.24539	0.384	0.219	1.30772e-55	0.165
Stab1	3.96934e-129	1.00789	0.804	0.64	5.01685e-125	0.164
Abcc5	1.95099e-114	1.00357	0.759	0.595	2.46586e-110	0.164
Crebzf	1.60949e-57	1.0855	0.457	0.293	2.03423e-53	0.164
Irak2	1.42352e-182	1.02589	0.889	0.726	1.79918e-178	0.163
Ier5	0	1.50404	0.98	0.818	0	0.162
Cntrl	3.70667e-64	1.02054	0.56	0.4	4.68486e-60	0.16
Myo18b	1.61756e-59	1.14792	0.492	0.332	2.04444e-55	0.16
Gdi1	6.03193e-173	1.00669	0.878	0.719	7.62376e-169	0.159
Pcdhgb5	4.64762e-68	1.59781	0.292	0.134	5.87413e-64	0.158
Egr2	7.4268e-70	1.67098	0.275	0.118	9.38673e-66	0.157
Lrmda	1.92735e-52	1.1926	0.403	0.246	2.43598e-48	0.157
Tbx6	3.89772e-61	1.43671	0.321	0.164	4.92632e-57	0.157
Epha2	1.24363e-55	1.38263	0.429	0.272	1.57182e-51	0.157
Ttll3	8.19284e-73	1.6378	0.263	0.108	1.03549e-68	0.155
Pgs1	4.86752e-57	1.00752	0.532	0.381	6.15206e-53	0.151
Pcdhga9	8.00823e-57	1.44008	0.307	0.157	1.01216e-52	0.15
Tnip2	6.16522e-53	1.05122	0.486	0.337	7.79223e-49	0.149
Ccnl1	1.65789e-251	1.21812	0.93	0.782	2.0954e-247	0.148
Plekhn1	7.27401e-49	1.09811	0.426	0.278	9.19362e-45	0.148
Iffo1	1.03579e-231	1.13732	0.929	0.783	1.30914e-227	0.146
Fgd3	8.52234e-67	1.00537	0.602	0.456	1.07714e-62	0.146
Il1a	5.26827e-171	1.9916	0.871	0.726	6.65857e-167	0.145
Golgb1	1.46221e-46	1.14059	0.393	0.248	1.84809e-42	0.145
Tmem86b	1.7214e-47	1.11058	0.415	0.27	2.17568e-43	0.145
Atad2b	1.35831e-44	1.04388	0.38	0.236	1.71676e-40	0.144
Impact	2.48036e-49	1.03438	0.504	0.362	3.13493e-45	0.142
H2-K1	5.38159e-152	1.33101	0.868	0.728	6.80179e-148	0.14
Fam71a	6.7058e-57	1.98854	0.279	0.14	8.47545e-53	0.139
Pcdhga8	3.93626e-55	1.49652	0.269	0.13	4.97504e-51	0.139
Chd4	3.56633e-65	1.2476	0.582	0.444	4.50748e-61	0.138
Trim47	7.27209e-52	1.33082	0.472	0.335	9.19119e-48	0.137
Megf8	8.7825e-41	1.02464	0.347	0.212	1.11002e-36	0.135
Arl4c	1.98423e-106	1.04516	0.767	0.633	2.50786e-102	0.134
Pcdhga5	2.73178e-47	1.36887	0.276	0.144	3.45269e-43	0.132
Map3k8	2.11513e-43	1.42543	0.342	0.21	2.67332e-39	0.132
Nos1ap	2.52604e-39	1.06737	0.365	0.233	3.19266e-35	0.132
Ets2	1.17447e-41	1.31196	0.336	0.205	1.48442e-37	0.131
Slc15a4	4.10188e-102	1.01351	0.802	0.672	5.18436e-98	0.13
mt-Co1	1.70346e-160	1.00943	0.911	0.784	2.153e-156	0.127
Whrn	1.93991e-287	1.26333	0.94	0.815	2.45185e-283	0.125
Lrrc45	2.64932e-36	1.05476	0.308	0.183	3.34848e-32	0.125
Gpc2	1.49938e-48	1.36167	0.229	0.105	1.89506e-44	0.124
Gem	1.01489e-46	2.21758	0.24	0.118	1.28273e-42	0.122
Clcf1	2.50906e-37	1.26865	0.415	0.293	3.1712e-33	0.122
Pcdhga7	1.07524e-41	1.33736	0.248	0.127	1.35899e-37	0.121
Pou5f2	3.44232e-50	1.50494	0.212	0.092	4.35075e-46	0.12
Tssc4	4.19791e-42	1.87768	0.322	0.202	5.30574e-38	0.12
Donson	3.52593e-34	1.03144	0.384	0.264	4.45642e-30	0.12
Ache	3.04664e-33	1.02895	0.358	0.238	3.85064e-29	0.12
Slc38a6	1.04012e-33	1.09308	0.342	0.223	1.31461e-29	0.119
Map4k2	1.55045e-33	1.05656	0.317	0.199	1.95961e-29	0.118
Ano8	1.8348e-35	1.1468	0.283	0.165	2.319e-31	0.118
Zswim4	4.59131e-39	1.49201	0.265	0.148	5.80296e-35	0.117
Pcdhga6	4.84003e-44	1.36795	0.225	0.108	6.11731e-40	0.117
Csrnp1	4.42285e-42	1.47521	0.233	0.116	5.59004e-38	0.117
Rgs3	6.46517e-33	1.09307	0.459	0.343	8.17133e-29	0.116
Scrib	7.18347e-33	1.04649	0.352	0.236	9.07919e-29	0.116
Grk3	4.70888e-35	1.18035	0.27	0.155	5.95155e-31	0.115
Luc7l	3.57572e-32	1.0195	0.334	0.219	4.51936e-28	0.115
Leng8	5.69464e-276	1.10608	0.967	0.853	7.19746e-272	0.114
Enpp2	2.48485e-33	1.29872	0.3	0.186	3.1406e-29	0.114
Pyroxd2	3.63364e-29	1.00914	0.336	0.223	4.59256e-25	0.113
Acrbp	2.15193e-34	1.1927	0.256	0.144	2.71983e-30	0.112
Nlrp1b	9.05608e-31	1.05248	0.346	0.234	1.1446e-26	0.112
Ifrd1	1.57522e-32	1.65941	0.374	0.264	1.99092e-28	0.11
Odc1	9.97687e-31	1.44241	0.335	0.226	1.26098e-26	0.109
Zfp692	6.7053e-35	1.22793	0.227	0.12	8.47482e-31	0.107
Osm	2.58508e-29	1.33955	0.311	0.205	3.26729e-25	0.106
Pan2	2.38341e-28	1.04042	0.274	0.168	3.01239e-24	0.106
Tmx4	2.46181e-53	1.31091	0.606	0.501	3.11148e-49	0.105
Hist2h3c1	5.41049e-33	1.74893	0.238	0.134	6.83832e-29	0.104
Vamp1	2.32823e-32	1.26414	0.222	0.12	2.94265e-28	0.102
Trpm4	1.46869e-27	1.06271	0.243	0.143	1.85628e-23	0.1
Igflr1	3.54137e-32	1.15574	0.204	0.105	4.47593e-28	0.099
Hist1h4i	7.31843e-28	1.32704	0.242	0.144	9.24976e-24	0.098
Dgkq	1.91486e-26	1.01231	0.243	0.145	2.42019e-22	0.098
Smad7	3.34929e-85	1.15525	0.785	0.687	4.23316e-81	0.098
Nr3c2	1.42227e-25	1.02333	0.254	0.157	1.79761e-21	0.097
Adamts10	1.4711e-24	1.056	0.25	0.156	1.85932e-20	0.094
Chd3	2.97498e-23	1.00236	0.256	0.163	3.76008e-19	0.093
Dnaaf3	2.89496e-26	1.14987	0.217	0.125	3.65894e-22	0.092
Pfkfb3	5.76346e-104	1.72294	0.817	0.725	7.28444e-100	0.092
Klf6	1.13486e-247	1.43219	0.959	0.868	1.43435e-243	0.091
Nlrp3	1.24601e-31	1.04762	0.539	0.45	1.57483e-27	0.089
Pced1a	2.85714e-25	1.18359	0.202	0.115	3.61114e-21	0.087
Junb	0	1.43671	0.995	0.908	0	0.087
Hist1h2bg	1.64205e-18	1.06435	0.348	0.263	2.07538e-14	0.085
Immp2l	7.69111e-22	1.09634	0.212	0.128	9.72079e-18	0.084
Kif21b	9.92206e-287	1.10314	0.97	0.887	1.25405e-282	0.083
Arrdc3	1.16813e-20	1.06184	0.386	0.304	1.47639e-16	0.082
Casp4	2.7113e-20	1.29857	0.277	0.195	3.42681e-16	0.082
Nsmf	1.5588e-20	1.03095	0.204	0.124	1.97016e-16	0.08
Agmo	1.24475e-151	1.04381	0.909	0.84	1.57324e-147	0.069
Itga5	2.09081e-14	1.015	0.247	0.178	2.64258e-10	0.069
Arl5b	4.3479e-16	1.06078	0.288	0.219	5.49531e-12	0.069
H3f3b	1.97376e-186	1.20835	0.961	0.893	2.49463e-182	0.068
Marcksl1	1.1407e-14	1.21709	0.269	0.203	1.44173e-10	0.066
Zfand5	9.75996e-165	1.31877	0.924	0.859	1.23356e-160	0.065
Rnf19b	2.28374e-69	1.38424	0.784	0.719	2.88642e-65	0.065
Spry1	5.06045e-14	1.11995	0.309	0.244	6.3959e-10	0.065
Hist1h3d	6.72307e-13	1.41035	0.226	0.164	8.49729e-09	0.062
Wsb1	9.43005e-300	1.08761	0.99	0.928	1.19186e-295	0.062
Tcirg1	0	1.21186	0.994	0.934	0	0.06
Icam1	4.81991e-25	1.1414	0.609	0.551	6.09188e-21	0.058
Ifitm10	2.1181e-258	1.51353	0.966	0.911	2.67707e-254	0.055
Hist4h4	1.48525e-08	1.0334	0.252	0.202	0.000187721	0.05
Tagln2	4.0161e-09	1.02767	0.316	0.273	5.07595e-05	0.043
Mylip	1.42686e-198	1.12712	0.959	0.919	1.80341e-194	0.04
Btg2	0	1.34798	0.999	0.96	0	0.039
Mcl1	4.0158e-222	1.28334	0.961	0.925	5.07557e-218	0.036
Adrb2	1.02669e-160	1.36509	0.953	0.921	1.29763e-156	0.032
Jund	0	1.71325	1	0.972	0	0.028
Snx29	0	1.19407	0.993	0.965	0	0.028
Jun	0	1.20266	1	0.973	0	0.027
Zfp36	0	1.30521	0.999	0.985	0	0.014
Plek	0	1.72605	0.994	0.983	0	0.011
Sat1	2.22921e-216	1.46735	0.98	0.973	2.8175e-212	0.007
Kctd12	3.22852e-293	1.33279	0.997	0.999	4.08053e-289	-0.002
Nfkbid	1.02653058948181e-314	2.59247	0.706	0.317	1.29743201204606e-310
Nfkbia	2.96439387504748e-323	2.06622	0.955	0.804	3.74669741867251e-319
Cd83	7.86552508179264e-321	2.48242	0.912	0.731	9.94123715087772e-317

### Sheet: Metabolism reprogramming
	p_val	avg_log2FC	pct.1	pct.2	p_val_adj	pct.1-2
Sap25	9.97719e-106	1.4535	0.767	0.508	1.26102e-101	0.259
Akap8l	5.3669e-113	1.42152	0.833	0.586	6.78322e-109	0.247
Luc7l3	3.60343e-78	1.32224	0.696	0.459	4.55437e-74	0.237
Mdm4	2.06624e-78	1.30289	0.732	0.497	2.61152e-74	0.235
Ccnl2	2.79893e-71	1.1791	0.751	0.516	3.53756e-67	0.235
Ttc14	7.68367e-71	1.30229	0.71	0.488	9.7114e-67	0.222
Safb2	1.12318e-73	1.16472	0.774	0.553	1.41959e-69	0.221
Tra2a	2.91379e-63	1.14861	0.724	0.517	3.68274e-59	0.207
Pabpn1	3.18777e-93	1.06573	0.899	0.696	4.02902e-89	0.203
Srsf1	1.68945e-49	1.08795	0.663	0.465	2.1353e-45	0.198
Ppp1r12c	1.20901e-52	1.08732	0.702	0.505	1.52807e-48	0.197
Ints6l	6.71732e-99	1.15789	0.871	0.676	8.49001e-95	0.195
Stab1	2.36801e-85	1.19316	0.84	0.647	2.99293e-81	0.193
Prpf39	4.01862e-69	1.06881	0.796	0.606	5.07913e-65	0.19
Csf2ra	7.21318e-43	1.07992	0.63	0.44	9.11673e-39	0.19
Ttr	5.1431e-100	1.41852	0.902	0.713	6.50036e-96	0.189
Gtf3c2	5.39919e-53	1.0889	0.696	0.507	6.82403e-49	0.189
Arglu1	1.46824e-145	1.2886	0.953	0.766	1.85571e-141	0.187
Gabbr1	4.07302e-56	1.31894	0.654	0.47	5.14789e-52	0.184
Srcap	3.47257e-52	1.08361	0.713	0.53	4.38899e-48	0.183
Ppox	2.74941e-46	1.30373	0.544	0.362	3.47498e-42	0.182
Gdi1	1.67282e-111	1.24293	0.908	0.727	2.11428e-107	0.181
Zc3h7a	4.52079e-75	1.04059	0.87	0.689	5.71383e-71	0.181
Mycbp2	3.01371e-58	1.03107	0.76	0.581	3.80903e-54	0.179
Ogt	2.92845e-75	1.06716	0.837	0.659	3.70126e-71	0.178
Tardbp	2.74299e-64	1.04046	0.801	0.63	3.46686e-60	0.171
Myo18b	9.94113e-43	1.54285	0.51	0.34	1.25646e-38	0.17
Pnisr	5.74413e-107	1.13861	0.913	0.744	7.26e-103	0.169
Abcc5	6.98951e-60	1.06409	0.773	0.604	8.83404e-56	0.169
Gsap	4.64189e-49	1.05291	0.702	0.533	5.86688e-45	0.169
Fam193b	5.94252e-47	1.34564	0.572	0.404	7.51076e-43	0.168
Maz	2.62851e-83	1.14029	0.859	0.692	3.32217e-79	0.167
Clk4	1.31601e-58	1.04181	0.774	0.607	1.66331e-54	0.167
Rgl2	3.52656e-110	1.16842	0.931	0.766	4.45722e-106	0.165
Card9	2.98571e-63	1.07077	0.801	0.637	3.77364e-59	0.164
Zswim8	5.88383e-51	1.1438	0.648	0.484	7.43658e-47	0.164
Slc36a1	6.96164e-77	1.0882	0.846	0.682	8.79881e-73	0.164
Srsf11	2.52887e-45	1.03246	0.698	0.534	3.19623e-41	0.164
Rbm25	2.01266e-66	1.09599	0.789	0.626	2.54381e-62	0.163
Myo18a	3.24408e-48	1.09719	0.652	0.489	4.10019e-44	0.163
Mlxipl	2.97655e-64	1.19729	0.692	0.529	3.76206e-60	0.163
Pde1b	1.16312e-44	1.33109	0.587	0.425	1.47007e-40	0.162
Rbm33	4.75642e-54	1.02154	0.771	0.61	6.01164e-50	0.161
Pcnx3	1.92352e-51	1.14583	0.655	0.496	2.43114e-47	0.159
Ubp1	9.44709e-39	1.02973	0.639	0.481	1.19402e-34	0.158
Csmd3	3.93185e-37	1.23725	0.538	0.381	4.96946e-33	0.157
Gsdmd	9.94855e-65	1.04188	0.802	0.646	1.2574e-60	0.156
Adcy7	8.13462e-47	1.02655	0.704	0.548	1.02813e-42	0.156
Nxf1	1.00879e-58	1.01473	0.787	0.632	1.27501e-54	0.155
Luc7l2	1.08916e-122	1.22508	0.946	0.794	1.37659e-118	0.152
Appl2	1.2437e-48	1.03352	0.736	0.586	1.57192e-44	0.15
Atp13a2	2.6249e-39	1.03371	0.632	0.484	3.31761e-35	0.148
Cacna1d	9.55987e-35	1.25187	0.528	0.38	1.20827e-30	0.148
Ttll3	2.59706e-36	1.908	0.264	0.117	3.28243e-32	0.147
Vamp1	8.4058e-34	1.75033	0.27	0.123	1.06241e-29	0.147
Iffo1	8.07667e-120	1.15402	0.938	0.791	1.02081e-115	0.147
Ncor1	2.27578e-60	1.03506	0.782	0.636	2.87635e-56	0.146
Gigyf1	8.58672e-42	1.18539	0.587	0.442	1.08528e-37	0.145
Ptbp2	2.23649e-35	1.12189	0.557	0.413	2.8267e-31	0.144
Sfi1	1.09197e-39	1.31274	0.573	0.429	1.38014e-35	0.144
Tia1	1.18581e-28	1.27801	0.447	0.304	1.49874e-24	0.143
Crebzf	2.83925e-28	1.26422	0.444	0.303	3.58853e-24	0.141
Metap1d	1.75986e-26	1.44833	0.365	0.224	2.22429e-22	0.141
Gtpbp2	1.36753e-37	1.16072	0.578	0.438	1.72842e-33	0.14
Whrn	7.13266e-140	1.24552	0.959	0.821	9.01497e-136	0.138
Phf14	2.90509e-74	1.04223	0.87	0.732	3.67174e-70	0.138
Zup1	8.29974e-37	1.11412	0.567	0.429	1.049e-32	0.138
Paxbp1	2.60595e-29	1.2114	0.485	0.35	3.29366e-25	0.135
Dennd1c	4.20577e-42	1.09639	0.632	0.498	5.31567e-38	0.134
Dtx3	1.34108e-28	1.1756	0.49	0.356	1.695e-24	0.134
Chkb	5.1174e-27	1.24501	0.466	0.332	6.46788e-23	0.134
Tbkbp1	2.33784e-33	1.18239	0.54	0.408	2.95479e-29	0.132
Cntrl	3.00182e-34	1.19883	0.54	0.41	3.794e-30	0.13
Srsf6	3.26485e-119	1.13457	0.966	0.836	4.12645e-115	0.13
Dido1	1.6007e-26	1.20467	0.46	0.33	2.02312e-22	0.13
Slc22a17	6.28281e-23	1.15445	0.425	0.295	7.94084e-19	0.13
Pnn	5.00483e-32	1.26075	0.5	0.372	6.32561e-28	0.128
Leng8	2.28236e-176	1.33751	0.985	0.859	2.88467e-172	0.126
Nsd1	2.17452e-130	1.13128	0.977	0.852	2.74838e-126	0.125
Slc25a37	6.7272e-34	1.11184	0.579	0.455	8.50251e-30	0.124
Pwwp2a	1.06065e-95	1.06174	0.935	0.814	1.34055e-91	0.121
Mib2	2.31278e-26	1.16276	0.5	0.379	2.92313e-22	0.121
Ptprs	6.53135e-31	1.03384	0.562	0.442	8.25497e-27	0.12
Dvl1	2.6795e-22	1.25034	0.415	0.295	3.38662e-18	0.12
Stx16	6.63739e-31	1.11159	0.578	0.458	8.38899e-27	0.12
Srrt	4.87128e-29	1.03939	0.554	0.436	6.15681e-25	0.118
Nisch	1.53864e-91	1.04612	0.941	0.824	1.94469e-87	0.117
Prkn	3.11773e-19	1.33023	0.318	0.203	3.9405e-15	0.115
Nos1ap	1.20249e-18	1.19333	0.356	0.241	1.51982e-14	0.115
Snapc3	3.03243e-18	1.19236	0.355	0.242	3.83269e-14	0.113
Stard9	1.60403e-24	1.13398	0.491	0.379	2.02734e-20	0.112
Cep250	1.08855e-17	1.30335	0.282	0.171	1.37581e-13	0.111
Igflr1	1.04187e-21	1.60098	0.22	0.11	1.31681e-17	0.11
Dalrd3	2.95249e-18	1.16426	0.361	0.252	3.73165e-14	0.109
Mroh1	5.80137e-23	1.15383	0.472	0.365	7.33235e-19	0.107
Zgpat	6.39586e-25	1.02137	0.519	0.413	8.08373e-21	0.106
Htra2	5.16454e-22	1.03692	0.474	0.368	6.52746e-18	0.106
Brwd1	5.19743e-17	1.04945	0.387	0.282	6.56903e-13	0.105
Srsf5	1.89723e-148	1.1654	0.996	0.892	2.39791e-144	0.104
Fbxl12	1.28868e-16	1.15198	0.377	0.273	1.62877e-12	0.104
Nlrp1b	9.77322e-16	1.13384	0.343	0.24	1.23524e-11	0.103
Ache	1.65346e-15	1.29364	0.349	0.246	2.08981e-11	0.103
Pou5f2	4.81643e-20	1.49788	0.202	0.1	6.08748e-16	0.102
Pkn1	5.07461e-109	1.01996	0.966	0.864	6.4138e-105	0.102
Prpf40b	3.42014e-15	1.20824	0.301	0.199	4.32272e-11	0.102
Taf15	8.50622e-17	1.07212	0.406	0.305	1.0751e-12	0.101
Pcdhga6	6.1101e-18	1.5497	0.216	0.115	7.72256e-14	0.101
Mink1	5.92081e-19	1.14709	0.419	0.318	7.48331e-15	0.101
Phka2	5.38108e-19	1.06625	0.471	0.371	6.80115e-15	0.1
Wdr13	1.72237e-18	1.09008	0.431	0.331	2.1769e-14	0.1
Grk3	4.97351e-15	1.2619	0.26	0.162	6.28602e-11	0.098
Uba7	1.5428e-21	1.10611	0.471	0.373	1.94994e-17	0.098
Ubn2	2.34166e-17	1.04063	0.428	0.33	2.95963e-13	0.098
Clasrp	4.20268e-17	1.0685	0.411	0.313	5.31176e-13	0.098
Pcdhga9	1.83009e-14	1.31554	0.264	0.168	2.31305e-10	0.096
Pcdhga8	5.27195e-15	1.32903	0.235	0.139	6.66322e-11	0.096
Pcdhga7	5.56327e-15	1.31176	0.23	0.135	7.03141e-11	0.095
Thap3	9.24548e-15	1.26339	0.345	0.251	1.16854e-10	0.094
Tnip2	5.57571e-18	1.06329	0.441	0.348	7.04714e-14	0.093
Kif21b	1.19678e-127	1.111	0.984	0.891	1.51261e-123	0.093
Hdac8	1.99739e-12	1.10047	0.287	0.196	2.5245e-08	0.091
Lrrc45	3.59333e-12	1.0636	0.282	0.192	4.54161e-08	0.09
Vti1a	5.00643e-19	1.01837	0.468	0.379	6.32762e-15	0.089
Chfr	4.168e-15	1.13306	0.377	0.288	5.26793e-11	0.089
Pcdhga5	2.31619e-13	1.32299	0.242	0.153	2.92743e-09	0.089
Acrbp	4.34882e-13	1.3138	0.24	0.151	5.49647e-09	0.089
Pcdhgb5	7.41695e-13	1.18725	0.235	0.146	9.37428e-09	0.089
Ndor1	1.44194e-12	1.15156	0.323	0.237	1.82247e-08	0.086
Sugp2	4.71409e-13	1.04639	0.365	0.279	5.95814e-09	0.086
Zfp950	5.33789e-12	1.16811	0.236	0.151	6.74656e-08	0.085
Map4k2	1.25903e-11	1.0669	0.292	0.207	1.59129e-07	0.085
Ccdc142	7.76806e-12	1.23743	0.235	0.151	9.81805e-08	0.084
Cdh23	5.7882e-11	1.14366	0.324	0.241	7.3157e-07	0.083
Slc38a6	8.46274e-12	1.06029	0.314	0.231	1.06961e-07	0.083
Gtf2h2	1.9954e-121	1.02806	0.981	0.899	2.52199e-117	0.082
Pced1a	3.22159e-12	1.30505	0.201	0.12	4.07177e-08	0.081
Ifitm10	2.52584e-186	1.36323	0.994	0.913	3.1924e-182	0.081
Zfp579	2.46457e-11	1.02495	0.352	0.271	3.11497e-07	0.081
Klc1	2.43892e-13	1.00008	0.383	0.303	3.08256e-09	0.08
Tmem181a	6.28267e-11	1.08359	0.314	0.234	7.94066e-07	0.08
Ddx46	1.38606e-16	1.00833	0.443	0.364	1.75184e-12	0.079
Atad2b	5.03462e-11	1.03937	0.326	0.247	6.36325e-07	0.079
Fnbp4	3.94336e-14	1.02085	0.415	0.336	4.98402e-10	0.079
Zcchc7	9.8629e-17	1.06236	0.453	0.375	1.24657e-12	0.078
Zbtb37	1.68633e-11	1.1639	0.324	0.246	2.13135e-07	0.078
Snapc4	8.74019e-11	1.09981	0.315	0.238	1.10467e-06	0.077
Tchp	1.82078e-10	1.13781	0.276	0.199	2.30129e-06	0.077
Megf8	1.21499e-10	1.15525	0.299	0.222	1.53562e-06	0.077
Pyroxd2	2.94524e-10	1.043	0.308	0.231	3.72249e-06	0.077
Usp35	1.101e-17	1.01644	0.481	0.404	1.39156e-13	0.077
Piezo1	3.87963e-14	1.00248	0.413	0.336	4.90347e-10	0.077
Rbm28	9.45473e-11	1.10172	0.333	0.259	1.19498e-06	0.074
Smpd5	5.10347e-10	1.0594	0.32	0.246	6.45028e-06	0.074
Enpp2	3.18468e-09	1.07828	0.268	0.194	4.02512e-05	0.074
Luc7l	1.68508e-09	1.00923	0.301	0.227	2.12978e-05	0.074
Trpm4	1.8835e-09	1.13956	0.223	0.15	2.38055e-05	0.073
Tmem44	6.76868e-09	1.13109	0.229	0.157	8.55493e-05	0.072
Cbx7	2.23515e-09	1.01764	0.292	0.22	2.82501e-05	0.072
Parp6	5.45568e-09	1.24961	0.233	0.164	6.89543e-05	0.069
Dgkq	5.08265e-09	1.13537	0.22	0.152	6.42396e-05	0.068
B3gntl1	2.6807e-08	1.05138	0.205	0.138	0.000338814	0.067
Ddx17	6.08556e-166	1.12402	0.994	0.93	7.69154e-162	0.064
AW554918	8.5004e-08	1.06135	0.245	0.183	0.00107437	0.062
Rangrf	1.55489e-07	1.09384	0.21	0.149	0.00196523	0.061
Prkce	5.49851e-09	1.04959	0.345	0.285	6.94957e-05	0.06
Ankzf1	1.40863e-07	1.15619	0.207	0.147	0.00178037	0.06
Gabpb2	4.38925e-07	1.08011	0.216	0.156	0.00554758	0.06
Sec61a2	5.91256e-07	1.0019	0.204	0.144	0.00747288	0.06
Tbx6	5.87372e-07	1.08017	0.236	0.178	0.0074238	0.058
Tcirg1	9.70802e-180	1.18337	0.994	0.937	1.227e-175	0.057
Ggt5	6.78298e-07	1.0074	0.273	0.218	0.00857301	0.055
Fgd2	2.53249e-145	1.05841	0.988	0.949	3.20082e-141	0.039
Clk1	5.78243e-145	1.00607	0.999	0.964	7.30841e-141	0.035
Phyhd1	2.87661e-199	1.16227	0.999	0.968	3.63575e-195	0.031
Snx29	6.04107e-201	1.20584	0.997	0.967	7.6353e-197	0.03
Csf3r	1.47895e-163	1.05386	1	0.99	1.86924e-159	0.01
Ivns1abp	6.23695e-279	1.15361	1	0.999	7.88289e-275	0.001

### Sheet: High-mito
	p_val	avg_log2FC	pct.1	pct.2	p_val_adj	pct.1-2
mt-Nd4	2.58422e-132	2.65261	0.947	0.324	3.26619e-128	0.623
mt-Nd3	9.77941e-98	2.33815	0.913	0.419	1.23602e-93	0.494
mt-Nd4l	2.70707e-120	2.59504	0.976	0.5	3.42146e-116	0.476
mt-Nd6	1.82047e-51	2.17559	0.607	0.23	2.30089e-47	0.377
mt-Nd5	8.35228e-120	2.65032	0.99	0.614	1.05564e-115	0.376
mt-Nd2	3.19084e-107	2.3005	0.985	0.618	4.03291e-103	0.367
mt-Cytb	2.29167e-124	2.73758	1	0.735	2.89645e-120	0.265
Sfi1	1.00314e-27	1.45841	0.689	0.432	1.26786e-23	0.257
Fam193b	4.98437e-27	1.38313	0.66	0.408	6.29974e-23	0.252
Myo18b	1.2843e-22	1.5216	0.592	0.344	1.62323e-18	0.248
mt-Co3	7.2398e-120	2.59066	1	0.756	9.15038e-116	0.244
Sap25	9.21824e-30	1.43293	0.757	0.516	1.16509e-25	0.241
Cntrl	3.09835e-22	1.21824	0.65	0.413	3.916e-18	0.237
Stard9	6.91254e-22	1.27258	0.617	0.381	8.73676e-18	0.236
Ppox	1.14694e-21	1.36451	0.597	0.367	1.44961e-17	0.23
Mlxipl	4.00266e-29	1.23216	0.762	0.534	5.05896e-25	0.228
Stab1	9.98465e-43	1.37273	0.874	0.653	1.26196e-38	0.221
Ttc14	1.61096e-23	1.14055	0.714	0.495	2.03609e-19	0.219
Cacna1d	3.37505e-19	1.30328	0.597	0.384	4.26573e-15	0.213
Pde1b	3.44108e-21	1.32414	0.641	0.429	4.34918e-17	0.212
Safb2	9.41698e-26	1.07924	0.772	0.56	1.19021e-21	0.212
Stx16	7.63958e-22	1.17146	0.67	0.46	9.65567e-18	0.21
mt-Co1	1.86554e-117	2.5925	1	0.794	2.35786e-113	0.206
Ccnl2	3.96092e-28	1.2865	0.728	0.523	5.00621e-24	0.205
Mdm4	1.89434e-23	1.10659	0.709	0.505	2.39426e-19	0.204
Hnrnph3	4.96322e-16	1.22276	0.544	0.343	6.27301e-12	0.201
Gigyf1	6.79308e-22	1.27064	0.646	0.446	8.58577e-18	0.2
Gabbr1	1.94252e-19	1.17449	0.675	0.476	2.45515e-15	0.199
Akap8l	1.23975e-32	1.24108	0.791	0.594	1.56692e-28	0.197
Rgl2	6.53426e-47	1.1336	0.966	0.771	8.25866e-43	0.195
Dennd1c	2.16016e-19	1.03766	0.694	0.501	2.73023e-15	0.193
Slc25a37	7.08853e-22	1.29024	0.65	0.458	8.95919e-18	0.192
Ppcdc	2.35579e-17	1.21339	0.621	0.434	2.97748e-13	0.187
Dido1	8.42143e-14	1.05161	0.519	0.333	1.06438e-09	0.186
mt-Nd1	1.2894e-120	2.45818	1	0.818	1.62968e-116	0.182
Wdr13	1.58518e-15	1.37335	0.515	0.333	2.00351e-11	0.182
Cep250	1.70886e-14	1.67922	0.354	0.174	2.15983e-10	0.18
Dtx3	3.13786e-14	1.24034	0.539	0.36	3.96594e-10	0.179
Gtpbp2	1.12891e-17	1.15976	0.621	0.442	1.42683e-13	0.179
Fnbp4	3.30357e-15	1.25732	0.515	0.337	4.17539e-11	0.178
Atp13a2	2.75736e-17	1.07316	0.665	0.488	3.48503e-13	0.177
Dock7	1.24235e-13	1.28169	0.515	0.338	1.5702e-09	0.177
Pcnx3	1.55744e-20	1.14416	0.675	0.501	1.96845e-16	0.174
Secisbp2	1.43402e-14	1.13643	0.549	0.375	1.81246e-10	0.174
Tbkbp1	2.05707e-14	1.11753	0.583	0.411	2.59994e-10	0.172
Prpf39	1.47749e-24	1.0843	0.782	0.612	1.8674e-20	0.17
Paxbp1	2.41971e-14	1.2271	0.524	0.354	3.05827e-10	0.17
Mib2	6.15433e-13	1.03158	0.553	0.383	7.77846e-09	0.17
Crebzf	1.4085e-11	1.06533	0.476	0.307	1.7802e-07	0.169
Stx4a	3.9309e-18	1.09972	0.694	0.525	4.96827e-14	0.169
Htra2	2.52569e-12	1.06822	0.539	0.371	3.19222e-08	0.168
Tbc1d16	4.7279e-14	1.12892	0.583	0.415	5.97559e-10	0.168
Sdccag8	5.29815e-13	1.01998	0.578	0.412	6.69633e-09	0.166
Arglu1	3.58438e-48	1.29999	0.937	0.773	4.5303e-44	0.164
Golgb1	1.02907e-10	1.17255	0.422	0.26	1.30064e-06	0.162
Chpf2	1.78708e-15	1.23991	0.592	0.432	2.2587e-11	0.16
Nfat5	8.89304e-13	1.01889	0.553	0.394	1.12399e-08	0.159
Uba7	1.22921e-11	1.02406	0.534	0.375	1.5536e-07	0.159
Rbm12b2	2.65245e-11	1.12783	0.466	0.307	3.35243e-07	0.159
Brf1	1.82823e-11	1.13732	0.471	0.312	2.31069e-07	0.159
Card9	1.473e-25	1.01022	0.801	0.643	1.86172e-21	0.158
Top3b	4.40216e-12	1.02793	0.529	0.371	5.56389e-08	0.158
Slc22a17	1.43314e-10	1.10509	0.456	0.299	1.81135e-06	0.157
Ralgps1	6.82479e-12	1.16399	0.51	0.354	8.62585e-08	0.156
Plcg1	6.99861e-14	1.09219	0.587	0.431	8.84555e-10	0.156
Zc3h7a	3.09212e-31	1.0946	0.85	0.695	3.90813e-27	0.155
Luc7l3	1.65828e-14	1.04424	0.621	0.467	2.0959e-10	0.154
Chkb	1.42239e-10	1.12621	0.49	0.336	1.79776e-06	0.154
Dalrd3	2.28019e-09	1.04771	0.408	0.255	2.88193e-05	0.153
Ttc28	1.11941e-15	1.10558	0.636	0.485	1.41483e-11	0.151
Mroh1	1.68177e-10	1.00323	0.519	0.368	2.12558e-06	0.151
Metap1d	3.1841e-10	1.32381	0.379	0.228	4.02438e-06	0.151
Rab24	1.0507e-13	1.04062	0.583	0.432	1.32799e-09	0.151
Clasrp	7.92969e-11	1.09757	0.466	0.316	1.00223e-06	0.15
mt-Co2	6.28437e-121	2.59417	1	0.851	7.94282e-117	0.149
Scaf4	5.33364e-11	1.02308	0.539	0.392	6.74119e-07	0.147
Mycbp2	5.08585e-19	1.05342	0.733	0.587	6.428e-15	0.146
Pnisr	2.5233e-36	1.07594	0.893	0.749	3.1892e-32	0.144
Igflr1	3.66654e-12	1.72872	0.257	0.113	4.63413e-08	0.144
Vamp1	1.10859e-10	1.59968	0.272	0.128	1.40114e-06	0.144
Jak3	2.20383e-10	1.09971	0.51	0.366	2.78542e-06	0.144
Col6a3	8.32208e-10	1.5738	0.316	0.173	1.05183e-05	0.143
Taf15	1.2915e-09	1.07605	0.451	0.308	1.63232e-05	0.143
Luc7l2	3.34368e-49	1.24408	0.942	0.799	4.22607e-45	0.143
Tia1	1.59644e-09	1.10037	0.451	0.309	2.01774e-05	0.142
mt-Atp6	9.47805e-120	2.49207	1	0.859	1.19793e-115	0.141
Fance	1.16324e-08	1.09777	0.408	0.267	0.000147022	0.141
Tra2a	2.61462e-16	1.07799	0.665	0.525	3.30462e-12	0.14
Nemf	9.32375e-09	1.04424	0.447	0.307	0.000117843	0.14
Pcdhga9	2.21015e-09	1.39909	0.311	0.171	2.7934e-05	0.14
Dvl1	4.17115e-09	1.03773	0.437	0.298	5.27191e-05	0.139
Tchp	5.46288e-09	1.29705	0.34	0.201	6.90454e-05	0.139
Ppp1r12c	1.44256e-15	1.01015	0.65	0.512	1.82325e-11	0.138
Appl2	3.85949e-20	1.08997	0.728	0.591	4.87801e-16	0.137
Arap3	1.56181e-13	1.02115	0.636	0.499	1.97397e-09	0.137
Klc1	2.92203e-09	1.07021	0.442	0.305	3.69315e-05	0.137
Srrm2	4.68407e-43	1.0131	0.961	0.825	5.92019e-39	0.136
Arhgef1	1.15804e-29	1.02783	0.883	0.747	1.46364e-25	0.136
Pcdhga10	1.57892e-13	1.85729	0.214	0.078	1.9956e-09	0.136
Sugp2	1.43142e-08	1.06841	0.417	0.281	0.000180917	0.136
Pced1a	2.03435e-10	1.67069	0.257	0.122	2.57122e-06	0.135
Snapc3	8.5881e-08	1.04171	0.379	0.245	0.00108545	0.134
Acrbp	4.05601e-09	1.4064	0.286	0.153	5.12639e-05	0.133
Whrn	1.44269e-51	1.20733	0.956	0.825	1.82342e-47	0.131
Pnn	3.33869e-10	1.09354	0.505	0.376	4.21977e-06	0.129
Ino80	1.31734e-08	1.04336	0.437	0.308	0.000166499	0.129
Smyd3	8.69361e-08	1.06873	0.398	0.269	0.00109879	0.129
Abcc5	2.30738e-19	1.11855	0.738	0.61	2.9163e-15	0.128
Usp35	1.4728e-10	1.0482	0.534	0.406	1.86147e-06	0.128
Prkce	6.595e-08	1.05542	0.413	0.285	0.000833542	0.128
Vps13d	1.2701e-09	1.05049	0.49	0.363	1.60528e-05	0.127
Ttr	7.91941e-27	1.06013	0.845	0.719	1.00093e-22	0.126
Pou5f2	3.03921e-10	1.65667	0.228	0.102	3.84126e-06	0.126
Ttll3	3.65691e-09	1.4758	0.248	0.122	4.62197e-05	0.126
Gdi1	6.38506e-31	1.05456	0.859	0.734	8.07008e-27	0.125
Snapc4	1.53277e-07	1.12352	0.364	0.239	0.00193726	0.125
Pcdhga7	1.31836e-08	1.46969	0.262	0.138	0.000166628	0.124
Slc36a1	1.65618e-25	1.06178	0.811	0.688	2.09325e-21	0.123
Ints6l	8.03185e-24	1.00496	0.806	0.683	1.01514e-19	0.123
Csf2ra	4.57913e-10	1.03093	0.568	0.447	5.78757e-06	0.121
Pcdhga8	1.56672e-08	1.52929	0.262	0.142	0.000198018	0.12
Hjurp	1.75071e-08	1.07806	0.471	0.351	0.000221273	0.12
Frrs1	2.51839e-09	1.06915	0.519	0.4	3.18299e-05	0.119
Scrib	2.17809e-07	1.23599	0.364	0.246	0.00275289	0.118
Pcdhga5	2.00509e-07	1.31905	0.272	0.155	0.00253423	0.117
Irf3	3.33202e-08	1.03745	0.471	0.355	0.000421133	0.116
Camta1	1.84047e-07	1.43174	0.257	0.143	0.00232617	0.114
mt-Atp8	1.53496e-117	2.30723	1	0.887	1.94004e-113	0.113
Zfyve26	3.65422e-07	1.03767	0.393	0.281	0.00461857	0.112
Abtb1	5.23327e-08	1.05589	0.437	0.328	0.000661433	0.109
Chfr	3.17812e-07	1.08576	0.398	0.29	0.00401683	0.108
Per3	1.34664e-07	1.402	0.218	0.11	0.00170202	0.108
Leng8	3.19119e-54	1.19872	0.971	0.863	4.03334e-50	0.108
Zfp69	6.96737e-07	1.37652	0.233	0.127	0.00880606	0.106
Ntpcr	8.52118e-32	1.07388	0.874	0.768	1.07699e-27	0.106
Nsd1	4.07843e-41	1.03396	0.961	0.856	5.15473e-37	0.105
Srsf6	5.62382e-35	1.07791	0.937	0.84	7.10795e-31	0.097
Ifitm10	5.1294e-50	1.11838	0.985	0.916	6.48305e-46	0.069
Ddx17	1.43784e-47	1.03446	0.985	0.932	1.81728e-43	0.053
Tcirg1	2.05661e-64	1.15037	0.99	0.939	2.59935e-60	0.051
Snx29	4.45352e-61	1.09042	1	0.967	5.62881e-57	0.033
Phyhd1	3.38654e-44	1.00319	0.99	0.969	4.28025e-40	0.021
Ivns1abp	2.97569e-85	1.12721	1	0.999	3.76097e-81	0.001
