## supplemental_table_3 for "Longitudinal analysis reveals myeloid cell contributions to neuroPASC pathogenesis"

### Sheet: TIM-like mg marker genes
Note: Functional enrichment analysis of marker genes of the TIM-like mg subcluster.
source	term_name	term_id	highlighted	adjusted_p_value	negative_log10_of_adjusted_p_value	term_size	query_size	intersection_size	effective_domain_size	intersections
GO:MF	protein binding	GO:0005515	TRUE	9.08055e-10	9.04189	10224	172	119	24018	NR4A1,NFKBIZ,EGR1,PPP1R15A,ATF3,SOCS3,IER3,CCNL2,KDM6B,PLK3,CSF2RA,TNFAIP3,PER1,H2-Q6,PCF11,ZC3H12A,CCL3,CCL4,SAFB2,PTMA,MLXIPL,KLF4,GABBR1,PPOX,PTBP2,DTX3,GIGYF1,DUSP1,KLF2,TNF,SFI1,MDM4,CACNA1D,PAXBP1,CCRL2,MIB2,PPP1R12C,MROH1,TTR,WDFY1,VAMP2,STARD9,DVL1,SLC22A17,PDE1B,PRKN,ADAMTS1,CREBZF,IRAK2,IER5,CNTRL,MYO18B,GDI1,EGR2,LRMDA,TBX6,EPHA2,TNIP2,CCNL1,PLEKHN1,IL1A,TMEM86B,ATAD2B,IMPACT,H2-K1,CHD4,MEGF8,ARL4C,NOS1AP,ETS2,WHRN,LRRC45,GEM,CLCF1,ACHE,MAP4K2,ZSWIM4,RGS3,SCRIB,GRK3,LUC7L,ACRBP,NLRP1B,IFRD1,ODC1,OSM,PAN2,VAMP1,TRPM4,IGFLR1,DGKQ,SMAD7,NR3C2,CHD3,NLRP3,JUNB,KIF21B,ARRDC3,CASP4,NSMF,ITGA5,H3F3B,MARCKSL1,RNF19B,SPRY1,WSB1,TCIRG1,ICAM1,TAGLN2,MYLIP,BTG2,MCL1,ADRB2,JUND,JUN,ZFP36,PLEK,SAT1,KCTD12
GO:MF	binding	GO:0005488	FALSE	1.78713e-07	6.74784	16291	172	152	24018	FOSB,NR4A1,NFKBIZ,EGR1,PPP1R15A,ATF3,SOCS3,IER3,CCNL2,KDM6B,PLK3,CSF2RA,TNFAIP3,PER1,NEURL3,H2-Q6,PCF11,ZC3H12A,CCL3,CCL4,SAFB2,PTMA,MLXIPL,KLF4,GABBR1,PPOX,PTBP2,DTX3,GIGYF1,DUSP1,KLF2,TNF,UBP1,RASGEF1B,SFI1,MDM4,CHKB,CACNA1D,PAXBP1,CCRL2,MIB2,PPP1R12C,MROH1,TTR,WDFY1,VAMP2,STARD9,DVL1,SLC22A17,EGR3,METAP1D,PDE1B,PRKN,ADAMTS1,STAB1,ABCC5,CREBZF,IRAK2,IER5,CNTRL,MYO18B,GDI1,PCDHGB5,EGR2,LRMDA,TBX6,EPHA2,TTLL3,PGS1,PCDHGA9,TNIP2,CCNL1,PLEKHN1,FGD3,IL1A,TMEM86B,ATAD2B,IMPACT,H2-K1,PCDHGA8,CHD4,TRIM47,MEGF8,ARL4C,PCDHGA5,MAP3K8,NOS1AP,ETS2,MT-CO1,WHRN,LRRC45,GEM,CLCF1,PCDHGA7,POU5F2,TSSC4,ACHE,MAP4K2,ZSWIM4,PCDHGA6,CSRNP1,RGS3,SCRIB,GRK3,LUC7L,ENPP2,ACRBP,NLRP1B,IFRD1,ODC1,ZFP692,OSM,PAN2,VAMP1,TRPM4,IGFLR1,DGKQ,SMAD7,NR3C2,ADAMTS10,CHD3,PFKFB3,KLF6,NLRP3,JUNB,KIF21B,ARRDC3,CASP4,NSMF,AGMO,ITGA5,ARL5B,H3F3B,MARCKSL1,ZFAND5,RNF19B,SPRY1,WSB1,TCIRG1,ICAM1,TAGLN2,MYLIP,BTG2,MCL1,ADRB2,JUND,SNX29,JUN,ZFP36,PLEK,SAT1,KCTD12
GO:MF	ion binding	GO:0043167	FALSE	0.00011868	3.92562	6250	172	76	24018	NR4A1,EGR1,KDM6B,PLK3,TNFAIP3,NEURL3,ZC3H12A,KLF4,DTX3,KLF2,RASGEF1B,MDM4,CHKB,CACNA1D,MIB2,WDFY1,STARD9,EGR3,METAP1D,PDE1B,PRKN,ADAMTS1,STAB1,ABCC5,IRAK2,MYO18B,GDI1,PCDHGB5,EGR2,EPHA2,TTLL3,PGS1,PCDHGA9,TNIP2,PLEKHN1,FGD3,IL1A,ATAD2B,PCDHGA8,CHD4,TRIM47,MEGF8,ARL4C,PCDHGA5,MAP3K8,MT-CO1,GEM,PCDHGA7,ACHE,MAP4K2,ZSWIM4,PCDHGA6,GRK3,ENPP2,NLRP1B,ZFP692,PAN2,TRPM4,DGKQ,SMAD7,NR3C2,ADAMTS10,CHD3,PFKFB3,NLRP3,KIF21B,AGMO,ITGA5,ARL5B,ZFAND5,RNF19B,MYLIP,ADRB2,ZFP36,PLEK,SAT1
GO:MF	small molecule binding	GO:0036094	FALSE	0.00053244	3.27373	6473	172	76	24018	NR4A1,EGR1,KDM6B,PLK3,TNFAIP3,NEURL3,ZC3H12A,KLF4,DTX3,KLF2,RASGEF1B,MDM4,CHKB,CACNA1D,MIB2,WDFY1,STARD9,EGR3,METAP1D,PDE1B,PRKN,ADAMTS1,STAB1,ABCC5,IRAK2,MYO18B,GDI1,PCDHGB5,EGR2,EPHA2,TTLL3,PGS1,PCDHGA9,TNIP2,PLEKHN1,FGD3,IL1A,ATAD2B,PCDHGA8,CHD4,TRIM47,MEGF8,ARL4C,PCDHGA5,MAP3K8,MT-CO1,GEM,PCDHGA7,ACHE,MAP4K2,ZSWIM4,PCDHGA6,GRK3,ENPP2,NLRP1B,ZFP692,PAN2,TRPM4,DGKQ,SMAD7,NR3C2,ADAMTS10,CHD3,PFKFB3,NLRP3,KIF21B,AGMO,ITGA5,ARL5B,ZFAND5,RNF19B,MYLIP,ADRB2,ZFP36,PLEK,SAT1
GO:MF	sequence-specific DNA binding	GO:0043565	TRUE	0.00373966	2.42717	1553	172	28	24018	FOSB,NR4A1,NFKBIZ,EGR1,ATF3,KDM6B,PER1,SAFB2,MLXIPL,KLF4,KLF2,TNF,UBP1,EGR3,CREBZF,EGR2,TBX6,ETS2,CSRNP1,ZFP692,NR3C2,CHD3,KLF6,NLRP3,JUNB,H3F3B,JUND,JUN
GO:MF	cation binding	GO:0043169	FALSE	0.00523056	2.28145	4354	172	55	24018	NR4A1,EGR1,KDM6B,TNFAIP3,NEURL3,ZC3H12A,KLF4,DTX3,KLF2,MDM4,CACNA1D,MIB2,WDFY1,EGR3,METAP1D,PDE1B,PRKN,ADAMTS1,STAB1,PCDHGB5,EGR2,TTLL3,PCDHGA9,TNIP2,FGD3,IL1A,PCDHGA8,CHD4,TRIM47,MEGF8,PCDHGA5,MAP3K8,MT-CO1,GEM,PCDHGA7,ACHE,ZSWIM4,PCDHGA6,ENPP2,ZFP692,PAN2,TRPM4,DGKQ,SMAD7,NR3C2,ADAMTS10,CHD3,AGMO,ITGA5,ZFAND5,RNF19B,MYLIP,ADRB2,ZFP36,SAT1
GO:MF	DNA-binding transcription activator activity, RNA polymerase II-specific	GO:0001228	TRUE	0.00992478	2.00328	498	172	14	24018	FOSB,NR4A1,EGR1,ATF3,MLXIPL,KLF4,UBP1,EGR3,EGR2,CSRNP1,KLF6,JUNB,JUND,JUN
GO:MF	DNA-binding transcription activator activity	GO:0001216	FALSE	0.0118422	1.92657	506	172	14	24018	FOSB,NR4A1,EGR1,ATF3,MLXIPL,KLF4,UBP1,EGR3,EGR2,CSRNP1,KLF6,JUNB,JUND,JUN
GO:MF	DNA binding	GO:0003677	FALSE	0.0220052	1.65748	2396	172	35	24018	FOSB,NR4A1,NFKBIZ,EGR1,ATF3,KDM6B,TNFAIP3,PER1,ZC3H12A,SAFB2,MLXIPL,KLF4,KLF2,TNF,UBP1,PAXBP1,EGR3,CREBZF,EGR2,TBX6,CHD4,ETS2,POU5F2,CSRNP1,ZFP692,NR3C2,CHD3,KLF6,NLRP3,JUNB,H3F3B,ZFAND5,JUND,JUN,ZFP36
GO:MF	RNA polymerase II cis-regulatory region sequence-specific DNA binding	GO:0000978	TRUE	0.0232563	1.63346	1087	172	21	24018	FOSB,NR4A1,NFKBIZ,EGR1,ATF3,KDM6B,PER1,MLXIPL,KLF4,KLF2,UBP1,EGR3,EGR2,TBX6,ETS2,ZFP692,KLF6,JUNB,H3F3B,JUND,JUN
GO:MF	metal ion binding	GO:0046872	FALSE	0.0245074	1.6107	4244	172	52	24018	NR4A1,EGR1,KDM6B,TNFAIP3,NEURL3,ZC3H12A,KLF4,DTX3,KLF2,MDM4,CACNA1D,MIB2,WDFY1,EGR3,METAP1D,PDE1B,PRKN,ADAMTS1,STAB1,PCDHGB5,EGR2,TTLL3,PCDHGA9,TNIP2,FGD3,IL1A,PCDHGA8,CHD4,TRIM47,MEGF8,PCDHGA5,MAP3K8,MT-CO1,GEM,PCDHGA7,ZSWIM4,PCDHGA6,ENPP2,ZFP692,PAN2,TRPM4,DGKQ,SMAD7,NR3C2,ADAMTS10,CHD3,AGMO,ITGA5,ZFAND5,RNF19B,MYLIP,ZFP36
GO:MF	cis-regulatory region sequence-specific DNA binding	GO:0000987	FALSE	0.0322723	1.49117	1112	172	21	24018	FOSB,NR4A1,NFKBIZ,EGR1,ATF3,KDM6B,PER1,MLXIPL,KLF4,KLF2,UBP1,EGR3,EGR2,TBX6,ETS2,ZFP692,KLF6,JUNB,H3F3B,JUND,JUN
GO:MF	DNA-binding transcription factor binding	GO:0140297	TRUE	0.0342985	1.46472	487	172	13	24018	NR4A1,PER1,MLXIPL,KLF4,EGR2,TBX6,CHD4,ETS2,IFRD1,DGKQ,NLRP3,JUND,JUN
GO:BP	positive regulation of cellular process	GO:0048522	TRUE	1.48229e-12	11.8291	6095	172	89	25907	FOSB,NR4A1,NFKBIZ,EGR1,IER2,PPP1R15A,ATF3,SOCS3,IER3,KDM6B,PLK3,TNFAIP3,PER1,H2-Q6,ZC3H12A,CCL3,CCL4,PTMA,MLXIPL,KLF4,GABBR1,DUSP1,KLF2,TNF,UBP1,MDM4,CACNA1D,PAXBP1,WDFY1,VMP1,VAMP2,DVL1,EGR3,PRKN,ADAMTS1,CREBZF,IER5,GDI1,EGR2,TBX6,EPHA2,TNIP2,PLEKHN1,IL1A,ATAD2B,IMPACT,H2-K1,CHD4,MEGF8,ETS2,SLC15A4,WHRN,GPC2,CLCF1,ACHE,MAP4K2,CSRNP1,SCRIB,GRK3,ENPP2,NLRP1B,IFRD1,ODC1,OSM,PAN2,TRPM4,DGKQ,SMAD7,NR3C2,CHD3,KLF6,NLRP3,JUNB,ARRDC3,CASP4,NSMF,ITGA5,H3F3B,MARCKSL1,SPRY1,ICAM1,MYLIP,BTG2,MCL1,ADRB2,JUND,JUN,ZFP36,PLEK
GO:BP	positive regulation of biological process	GO:0048518	FALSE	4.62621e-12	11.3348	6447	172	91	25907	FOSB,NR4A1,NFKBIZ,EGR1,IER2,PPP1R15A,ATF3,SOCS3,IER3,KDM6B,PLK3,TNFAIP3,PER1,H2-Q6,ZC3H12A,CCL3,CCL4,PTMA,MLXIPL,KLF4,GABBR1,DUSP1,KLF2,TNF,UBP1,MDM4,CACNA1D,PAXBP1,WDFY1,VMP1,VAMP2,DVL1,EGR3,PRKN,ADAMTS1,CREBZF,IRAK2,IER5,GDI1,EGR2,TBX6,EPHA2,TNIP2,PLEKHN1,IL1A,ATAD2B,IMPACT,H2-K1,CHD4,MEGF8,MAP3K8,ETS2,SLC15A4,WHRN,GPC2,CLCF1,ACHE,MAP4K2,CSRNP1,SCRIB,GRK3,ENPP2,NLRP1B,IFRD1,ODC1,OSM,PAN2,TRPM4,DGKQ,SMAD7,NR3C2,CHD3,KLF6,NLRP3,JUNB,ARRDC3,CASP4,NSMF,ITGA5,H3F3B,MARCKSL1,SPRY1,ICAM1,MYLIP,BTG2,MCL1,ADRB2,JUND,JUN,ZFP36,PLEK
GO:BP	positive regulation of macromolecule metabolic process	GO:0010604	FALSE	7.40217e-11	10.1306	3174	172	59	25907	FOSB,NR4A1,NFKBIZ,EGR1,IER2,PPP1R15A,ATF3,IER3,KDM6B,PLK3,TNFAIP3,PER1,ZC3H12A,CCL3,CCL4,PTMA,MLXIPL,KLF4,KLF2,TNF,UBP1,PAXBP1,DVL1,EGR3,PRKN,CREBZF,IER5,EGR2,TBX6,TNIP2,PLEKHN1,IL1A,ATAD2B,CHD4,ETS2,WHRN,CLCF1,CSRNP1,SCRIB,GRK3,ENPP2,NLRP1B,IFRD1,OSM,PAN2,DGKQ,CHD3,KLF6,NLRP3,JUNB,CASP4,ITGA5,ICAM1,MYLIP,BTG2,ADRB2,JUND,JUN,ZFP36
GO:BP	transcription by RNA polymerase II	GO:0006366	FALSE	1.20698e-10	9.9183	2552	172	52	25907	FOSB,NR4A1,NFKBIZ,EGR1,IER2,PPP1R15A,ATF3,CCNL2,KDM6B,PLK3,PER1,PCF11,ZC3H12A,CCL3,SAFB2,PTMA,MLXIPL,KLF4,KLF2,TNF,UBP1,MDM4,PAXBP1,DVL1,EGR3,PRKN,CREBZF,IER5,EGR2,TBX6,TNIP2,CCNL1,IL1A,ATAD2B,IMPACT,CHD4,ETS2,CSRNP1,IFRD1,ZFP692,OSM,DGKQ,SMAD7,CHD3,KLF6,NLRP3,JUNB,BTG2,ADRB2,JUND,JUN,ZFP36
GO:BP	positive regulation of RNA metabolic process	GO:0051254	FALSE	2.12736e-10	9.67216	1813	172	43	25907	FOSB,NR4A1,NFKBIZ,EGR1,IER2,PPP1R15A,ATF3,KDM6B,PER1,ZC3H12A,CCL3,PTMA,MLXIPL,KLF4,KLF2,TNF,UBP1,PAXBP1,DVL1,EGR3,PRKN,CREBZF,IER5,EGR2,TBX6,TNIP2,PLEKHN1,IL1A,CHD4,ETS2,CSRNP1,IFRD1,OSM,PAN2,CHD3,KLF6,NLRP3,JUNB,BTG2,ADRB2,JUND,JUN,ZFP36
GO:BP	positive regulation of transcription by RNA polymerase II	GO:0045944	FALSE	2.62628e-10	9.58066	1286	172	36	25907	FOSB,NR4A1,NFKBIZ,EGR1,IER2,ATF3,KDM6B,PER1,ZC3H12A,CCL3,PTMA,MLXIPL,KLF4,KLF2,TNF,UBP1,PAXBP1,DVL1,EGR3,PRKN,CREBZF,IER5,EGR2,TBX6,TNIP2,IL1A,ETS2,CSRNP1,IFRD1,OSM,KLF6,NLRP3,JUNB,ADRB2,JUND,JUN
GO:BP	regulation of transcription by RNA polymerase II	GO:0006357	FALSE	4.90969e-10	9.30895	2462	172	50	25907	FOSB,NR4A1,NFKBIZ,EGR1,IER2,PPP1R15A,ATF3,CCNL2,KDM6B,PLK3,PER1,ZC3H12A,CCL3,SAFB2,PTMA,MLXIPL,KLF4,KLF2,TNF,UBP1,MDM4,PAXBP1,DVL1,EGR3,PRKN,CREBZF,IER5,EGR2,TBX6,TNIP2,CCNL1,IL1A,IMPACT,CHD4,ETS2,CSRNP1,IFRD1,ZFP692,OSM,DGKQ,SMAD7,CHD3,KLF6,NLRP3,JUNB,BTG2,ADRB2,JUND,JUN,ZFP36
GO:BP	positive regulation of metabolic process	GO:0009893	FALSE	1.33529e-09	8.87443	3493	172	60	25907	FOSB,NR4A1,NFKBIZ,EGR1,IER2,PPP1R15A,ATF3,IER3,KDM6B,PLK3,TNFAIP3,PER1,ZC3H12A,CCL3,CCL4,PTMA,MLXIPL,KLF4,KLF2,TNF,UBP1,PAXBP1,DVL1,EGR3,PRKN,CREBZF,IER5,EGR2,TBX6,TNIP2,PLEKHN1,IL1A,ATAD2B,CHD4,ETS2,WHRN,CLCF1,ACHE,CSRNP1,SCRIB,GRK3,ENPP2,NLRP1B,IFRD1,OSM,PAN2,DGKQ,CHD3,KLF6,NLRP3,JUNB,CASP4,ITGA5,ICAM1,MYLIP,BTG2,ADRB2,JUND,JUN,ZFP36
GO:BP	positive regulation of nucleobase-containing compound metabolic process	GO:0045935	FALSE	1.54051e-09	8.81234	2007	172	44	25907	FOSB,NR4A1,NFKBIZ,EGR1,IER2,PPP1R15A,ATF3,KDM6B,PER1,ZC3H12A,CCL3,PTMA,MLXIPL,KLF4,KLF2,TNF,UBP1,PAXBP1,DVL1,EGR3,PRKN,CREBZF,IER5,EGR2,TBX6,TNIP2,PLEKHN1,IL1A,CHD4,ETS2,CLCF1,CSRNP1,IFRD1,OSM,PAN2,CHD3,KLF6,NLRP3,JUNB,BTG2,ADRB2,JUND,JUN,ZFP36
GO:BP	vasculature development	GO:0001944	FALSE	6.54049e-09	8.18439	801	172	27	25907	NR4A1,EGR1,PPP1R15A,SOCS3,ZC3H12A,KLF4,KLF2,TNF,UBP1,EGR3,ADAMTS1,STAB1,CNTRL,MYO18B,EGR2,TBX6,EPHA2,IL1A,MEGF8,SMAD7,JUNB,IMMP2L,ITGA5,ZFAND5,ADRB2,JUN,SAT1
GO:BP	positive regulation of DNA-templated transcription	GO:0045893	FALSE	7.10078e-09	8.14869	1678	172	39	25907	FOSB,NR4A1,NFKBIZ,EGR1,IER2,PPP1R15A,ATF3,KDM6B,PER1,ZC3H12A,CCL3,PTMA,MLXIPL,KLF4,KLF2,TNF,UBP1,PAXBP1,DVL1,EGR3,PRKN,CREBZF,IER5,EGR2,TBX6,TNIP2,IL1A,CHD4,ETS2,CSRNP1,IFRD1,OSM,CHD3,KLF6,NLRP3,JUNB,ADRB2,JUND,JUN
GO:BP	positive regulation of RNA biosynthetic process	GO:1902680	FALSE	7.36367e-09	8.13291	1680	172	39	25907	FOSB,NR4A1,NFKBIZ,EGR1,IER2,PPP1R15A,ATF3,KDM6B,PER1,ZC3H12A,CCL3,PTMA,MLXIPL,KLF4,KLF2,TNF,UBP1,PAXBP1,DVL1,EGR3,PRKN,CREBZF,IER5,EGR2,TBX6,TNIP2,IL1A,CHD4,ETS2,CSRNP1,IFRD1,OSM,CHD3,KLF6,NLRP3,JUNB,ADRB2,JUND,JUN
GO:BP	system development	GO:0048731	FALSE	2.17589e-08	7.66236	4155	172	64	25907	NR4A1,NFKBIZ,EGR1,IER2,PPP1R15A,SOCS3,KDM6B,TNFAIP3,PER1,ZC3H12A,CCL3,SAFB2,KLF4,KLF2,TNF,UBP1,MDM4,DVL1,EGR3,CSMD3,PRKN,ADAMTS1,STAB1,CNTRL,MYO18B,GDI1,EGR2,TBX6,EPHA2,IL1A,IMPACT,H2-K1,CHD4,TRIM47,MEGF8,SLC15A4,MT-CO1,WHRN,GPC2,CLCF1,ACHE,CSRNP1,SCRIB,ENPP2,IFRD1,ODC1,OSM,SMAD7,DNAAF3,JUNB,IMMP2L,NSMF,ITGA5,H3F3B,MARCKSL1,ZFAND5,SPRY1,TCIRG1,ICAM1,MYLIP,BTG2,ADRB2,JUN,SAT1
GO:BP	regulation of macromolecule metabolic process	GO:0060255	FALSE	2.99714e-08	7.52329	6153	172	81	25907	FOSB,NR4A1,NFKBIZ,EGR1,IER2,PPP1R15A,ATF3,SOCS3,IER3,CCNL2,KDM6B,PLK3,TNFAIP3,PER1,ZC3H12A,CCL3,CCL4,SAFB2,PTMA,SAP25,MLXIPL,KLF4,PTBP2,DUSP1,KLF2,TNF,UBP1,MDM4,PAXBP1,DVL1,EGR3,PRKN,TBC1D16,CREBZF,IER5,EGR2,TBX6,EPHA2,TNIP2,CCNL1,PLEKHN1,IL1A,ATAD2B,IMPACT,CHD4,MEGF8,ETS2,SLC15A4,WHRN,CLCF1,POU5F2,ACHE,CSRNP1,SCRIB,GRK3,ENPP2,NLRP1B,IFRD1,ODC1,ZFP692,OSM,PAN2,TRPM4,DGKQ,SMAD7,NR3C2,CHD3,KLF6,NLRP3,JUNB,CASP4,ITGA5,H3F3B,TCIRG1,ICAM1,MYLIP,BTG2,ADRB2,JUND,JUN,ZFP36
GO:BP	positive regulation of macromolecule biosynthetic process	GO:0010557	FALSE	3.49122e-08	7.45702	2571	172	48	25907	FOSB,NR4A1,NFKBIZ,EGR1,IER2,PPP1R15A,ATF3,KDM6B,PER1,ZC3H12A,CCL3,CCL4,PTMA,MLXIPL,KLF4,KLF2,TNF,UBP1,PAXBP1,DVL1,EGR3,PRKN,CREBZF,IER5,EGR2,TBX6,TNIP2,IL1A,ATAD2B,CHD4,ETS2,WHRN,CLCF1,CSRNP1,SCRIB,NLRP1B,IFRD1,OSM,DGKQ,CHD3,KLF6,NLRP3,JUNB,CASP4,ADRB2,JUND,JUN,ZFP36
GO:BP	circulatory system development	GO:0072359	FALSE	4.90478e-08	7.30938	1230	172	32	25907	NR4A1,EGR1,PPP1R15A,SOCS3,KDM6B,ZC3H12A,KLF4,KLF2,TNF,UBP1,MDM4,DVL1,EGR3,ADAMTS1,STAB1,CNTRL,MYO18B,EGR2,TBX6,EPHA2,IL1A,MEGF8,SMAD7,DNAAF3,JUNB,IMMP2L,ITGA5,ZFAND5,SPRY1,ADRB2,JUN,SAT1
GO:BP	multicellular organism development	GO:0007275	FALSE	5.06168e-08	7.29571	4907	172	70	25907	NR4A1,NFKBIZ,EGR1,IER2,PPP1R15A,SOCS3,KDM6B,TNFAIP3,PER1,ZC3H12A,CCL3,SAFB2,KLF4,DUSP1,KLF2,TNF,UBP1,MDM4,VMP1,DVL1,EGR3,CSMD3,PRKN,ADAMTS1,STAB1,CNTRL,MYO18B,GDI1,EGR2,TBX6,EPHA2,IL1A,IMPACT,H2-K1,CHD4,TRIM47,MEGF8,ETS2,SLC15A4,MT-CO1,WHRN,GPC2,CLCF1,ACHE,CSRNP1,SCRIB,ENPP2,IFRD1,ODC1,OSM,TRPM4,SMAD7,DNAAF3,NLRP3,JUNB,IMMP2L,NSMF,ITGA5,H3F3B,MARCKSL1,ZFAND5,SPRY1,TCIRG1,ICAM1,MYLIP,BTG2,ADRB2,JUN,ZFP36,SAT1
GO:BP	positive regulation of biosynthetic process	GO:0009891	FALSE	5.29848e-08	7.27585	2697	172	49	25907	FOSB,NR4A1,NFKBIZ,EGR1,IER2,PPP1R15A,ATF3,KDM6B,PER1,ZC3H12A,CCL3,CCL4,PTMA,MLXIPL,KLF4,KLF2,TNF,UBP1,PAXBP1,DVL1,EGR3,PRKN,CREBZF,IER5,EGR2,TBX6,TNIP2,IL1A,ATAD2B,CHD4,ETS2,WHRN,CLCF1,CSRNP1,SCRIB,NLRP1B,IFRD1,OSM,DGKQ,CHD3,KLF6,NLRP3,JUNB,CASP4,ICAM1,ADRB2,JUND,JUN,ZFP36
GO:BP	intracellular signal transduction	GO:0035556	FALSE	6.57275e-08	7.18225	2810	172	50	25907	NR4A1,PPP1R15A,ATF3,SOCS3,IER3,TNFAIP3,PER1,ZC3H12A,CCL3,SAFB2,KLF4,DUSP1,KLF2,TNF,RASGEF1B,MDM4,CACNA1D,CCRL2,WDFY1,DVL1,PDE1B,PRKN,IRAK2,GDI1,EPHA2,TNIP2,IL1A,IMPACT,MAP3K8,SLC15A4,CLCF1,DONSON,MAP4K2,OSM,TRPM4,DGKQ,SMAD7,NR3C2,NLRP3,ARRDC3,CASP4,SPRY1,WSB1,ICAM1,MCL1,ADRB2,JUND,JUN,ZFP36,PLEK
GO:BP	anatomical structure development	GO:0048856	FALSE	8.92567e-08	7.04936	6280	172	81	25907	NR4A1,NFKBIZ,EGR1,IER2,PPP1R15A,ATF3,SOCS3,KDM6B,TNFAIP3,PER1,ZC3H12A,CCL3,SAFB2,KLF4,DUSP1,KLF2,TNF,UBP1,MDM4,CHKB,PAXBP1,VMP1,DVL1,EGR3,CSMD3,PDE1B,PRKN,ADAMTS1,STAB1,CNTRL,MYO18B,GDI1,EGR2,TBX6,EPHA2,IL1A,IMPACT,H2-K1,CHD4,TRIM47,MEGF8,ETS2,SLC15A4,MT-CO1,WHRN,GPC2,CLCF1,ACHE,CSRNP1,SCRIB,LUC7L,ENPP2,ACRBP,IFRD1,ODC1,OSM,TRPM4,SMAD7,DNAAF3,NLRP3,JUNB,IMMP2L,ARRDC3,CASP4,NSMF,ITGA5,H3F3B,MARCKSL1,ZFAND5,SPRY1,TCIRG1,ICAM1,TAGLN2,MYLIP,BTG2,ADRB2,JUND,JUN,ZFP36,PLEK,SAT1
GO:BP	blood vessel development	GO:0001568	FALSE	9.58331e-08	7.01848	769	172	25	25907	NR4A1,EGR1,PPP1R15A,SOCS3,ZC3H12A,KLF4,KLF2,TNF,UBP1,EGR3,ADAMTS1,STAB1,CNTRL,MYO18B,EGR2,TBX6,EPHA2,IL1A,MEGF8,SMAD7,JUNB,ITGA5,ADRB2,JUN,SAT1
GO:BP	regulation of metabolic process	GO:0019222	FALSE	1.09197e-07	6.96179	6679	172	84	25907	FOSB,NR4A1,NFKBIZ,EGR1,IER2,PPP1R15A,ATF3,SOCS3,IER3,CCNL2,KDM6B,PLK3,TNFAIP3,PER1,ZC3H12A,CCL3,CCL4,SAFB2,PTMA,SAP25,MLXIPL,KLF4,PTBP2,DUSP1,KLF2,TNF,UBP1,MDM4,PAXBP1,DVL1,EGR3,PRKN,TBC1D16,CREBZF,IER5,EGR2,TBX6,EPHA2,TNIP2,CCNL1,PLEKHN1,IL1A,ATAD2B,IMPACT,CHD4,MEGF8,ETS2,SLC15A4,WHRN,CLCF1,POU5F2,ACHE,CSRNP1,SCRIB,GRK3,ENPP2,NLRP1B,IFRD1,ODC1,ZFP692,OSM,PAN2,TRPM4,DGKQ,SMAD7,NR3C2,CHD3,KLF6,NLRP3,JUNB,ARRDC3,CASP4,ITGA5,H3F3B,TCIRG1,ICAM1,MYLIP,BTG2,MCL1,ADRB2,JUND,JUN,ZFP36,PLEK
GO:BP	apoptotic process	GO:0006915	FALSE	1.14844e-07	6.93989	2015	172	41	25907	NR4A1,NFKBIZ,EGR1,PPP1R15A,ATF3,IER3,CCNL2,PLK3,TNFAIP3,ZC3H12A,CCL3,PTMA,PLEKHO2,KLF4,DUSP1,TNF,MDM4,EGR3,PRKN,IRAK2,EPHA2,TNIP2,CCNL1,PLEKHN1,IL1A,CLCF1,CSRNP1,SCRIB,NLRP1B,OSM,CASP4,NSMF,ITGA5,SPRY1,TCIRG1,ICAM1,BTG2,MCL1,ADRB2,JUN,ZFP36
GO:BP	developmental process	GO:0032502	FALSE	1.87847e-07	6.7262	6873	172	85	25907	NR4A1,NFKBIZ,EGR1,IER2,PPP1R15A,ATF3,SOCS3,KDM6B,TNFAIP3,PER1,ZC3H12A,CCL3,SAFB2,KLF4,GABBR1,DUSP1,KLF2,TNF,UBP1,MDM4,CHKB,PAXBP1,VMP1,DVL1,EGR3,CSMD3,PDE1B,PRKN,ADAMTS1,STAB1,CNTRL,MYO18B,GDI1,EGR2,LRMDA,TBX6,EPHA2,IL1A,IMPACT,H2-K1,CHD4,TRIM47,MEGF8,ETS2,SLC15A4,MT-CO1,WHRN,GPC2,CLCF1,ACHE,CSRNP1,SCRIB,LUC7L,ENPP2,ACRBP,IFRD1,ODC1,OSM,TRPM4,SMAD7,CHD3,DNAAF3,NLRP3,JUNB,IMMP2L,ARRDC3,CASP4,NSMF,ITGA5,H3F3B,MARCKSL1,ZFAND5,SPRY1,TCIRG1,ICAM1,TAGLN2,MYLIP,BTG2,MCL1,ADRB2,JUND,JUN,ZFP36,PLEK,SAT1
GO:BP	DNA-templated transcription	GO:0006351	FALSE	2.03309e-07	6.69184	3406	172	55	25907	FOSB,NR4A1,NFKBIZ,EGR1,IER2,PPP1R15A,ATF3,CCNL2,KDM6B,PLK3,PER1,PCF11,ZC3H12A,CCL3,SAFB2,PTMA,SAP25,MLXIPL,KLF4,KLF2,TNF,UBP1,MDM4,PAXBP1,DVL1,EGR3,PRKN,CREBZF,IER5,EGR2,TBX6,TNIP2,CCNL1,IL1A,ATAD2B,IMPACT,CHD4,ETS2,POU5F2,CSRNP1,IFRD1,ZFP692,OSM,DGKQ,SMAD7,NR3C2,CHD3,KLF6,NLRP3,JUNB,BTG2,ADRB2,JUND,JUN,ZFP36
GO:BP	regulation of nucleobase-containing compound metabolic process	GO:0019219	FALSE	2.37776e-07	6.62383	3842	172	59	25907	FOSB,NR4A1,NFKBIZ,EGR1,IER2,PPP1R15A,ATF3,IER3,CCNL2,KDM6B,PLK3,PER1,ZC3H12A,CCL3,SAFB2,PTMA,SAP25,MLXIPL,KLF4,DUSP1,KLF2,TNF,UBP1,MDM4,PAXBP1,DVL1,EGR3,PRKN,CREBZF,IER5,EGR2,TBX6,TNIP2,CCNL1,PLEKHN1,IL1A,IMPACT,CHD4,ETS2,SLC15A4,CLCF1,POU5F2,CSRNP1,IFRD1,ZFP692,OSM,PAN2,DGKQ,SMAD7,NR3C2,CHD3,KLF6,NLRP3,JUNB,BTG2,ADRB2,JUND,JUN,ZFP36
GO:BP	programmed cell death	GO:0012501	FALSE	3.0708e-07	6.51275	2081	172	41	25907	NR4A1,NFKBIZ,EGR1,PPP1R15A,ATF3,IER3,CCNL2,PLK3,TNFAIP3,ZC3H12A,CCL3,PTMA,PLEKHO2,KLF4,DUSP1,TNF,MDM4,EGR3,PRKN,IRAK2,EPHA2,TNIP2,CCNL1,PLEKHN1,IL1A,CLCF1,CSRNP1,SCRIB,NLRP1B,OSM,CASP4,NSMF,ITGA5,SPRY1,TCIRG1,ICAM1,BTG2,MCL1,ADRB2,JUN,ZFP36
GO:BP	cell death	GO:0008219	FALSE	3.0708e-07	6.51275	2081	172	41	25907	NR4A1,NFKBIZ,EGR1,PPP1R15A,ATF3,IER3,CCNL2,PLK3,TNFAIP3,ZC3H12A,CCL3,PTMA,PLEKHO2,KLF4,DUSP1,TNF,MDM4,EGR3,PRKN,IRAK2,EPHA2,TNIP2,CCNL1,PLEKHN1,IL1A,CLCF1,CSRNP1,SCRIB,NLRP1B,OSM,CASP4,NSMF,ITGA5,SPRY1,TCIRG1,ICAM1,BTG2,MCL1,ADRB2,JUN,ZFP36
GO:BP	regulation of DNA-templated transcription	GO:0006355	FALSE	5.17522e-07	6.28607	3283	172	53	25907	FOSB,NR4A1,NFKBIZ,EGR1,IER2,PPP1R15A,ATF3,CCNL2,KDM6B,PLK3,PER1,ZC3H12A,CCL3,SAFB2,PTMA,SAP25,MLXIPL,KLF4,KLF2,TNF,UBP1,MDM4,PAXBP1,DVL1,EGR3,PRKN,CREBZF,IER5,EGR2,TBX6,TNIP2,CCNL1,IL1A,IMPACT,CHD4,ETS2,POU5F2,CSRNP1,IFRD1,ZFP692,OSM,DGKQ,SMAD7,NR3C2,CHD3,KLF6,NLRP3,JUNB,BTG2,ADRB2,JUND,JUN,ZFP36
GO:BP	regulation of RNA biosynthetic process	GO:2001141	FALSE	5.7207e-07	6.24255	3292	172	53	25907	FOSB,NR4A1,NFKBIZ,EGR1,IER2,PPP1R15A,ATF3,CCNL2,KDM6B,PLK3,PER1,ZC3H12A,CCL3,SAFB2,PTMA,SAP25,MLXIPL,KLF4,KLF2,TNF,UBP1,MDM4,PAXBP1,DVL1,EGR3,PRKN,CREBZF,IER5,EGR2,TBX6,TNIP2,CCNL1,IL1A,IMPACT,CHD4,ETS2,POU5F2,CSRNP1,IFRD1,ZFP692,OSM,DGKQ,SMAD7,NR3C2,CHD3,KLF6,NLRP3,JUNB,BTG2,ADRB2,JUND,JUN,ZFP36
GO:BP	regulation of apoptotic process	GO:0042981	FALSE	6.53389e-07	6.18483	1608	172	35	25907	NR4A1,EGR1,PPP1R15A,ATF3,IER3,CCNL2,PLK3,TNFAIP3,ZC3H12A,CCL3,PTMA,KLF4,DUSP1,TNF,MDM4,EGR3,PRKN,IRAK2,TNIP2,CCNL1,PLEKHN1,CLCF1,SCRIB,NLRP1B,OSM,CASP4,NSMF,ITGA5,SPRY1,ICAM1,BTG2,MCL1,ADRB2,JUN,ZFP36
GO:BP	regulation of RNA metabolic process	GO:0051252	FALSE	9.21896e-07	6.03532	3545	172	55	25907	FOSB,NR4A1,NFKBIZ,EGR1,IER2,PPP1R15A,ATF3,CCNL2,KDM6B,PLK3,PER1,ZC3H12A,CCL3,SAFB2,PTMA,SAP25,MLXIPL,KLF4,KLF2,TNF,UBP1,MDM4,PAXBP1,DVL1,EGR3,PRKN,CREBZF,IER5,EGR2,TBX6,TNIP2,CCNL1,PLEKHN1,IL1A,IMPACT,CHD4,ETS2,POU5F2,CSRNP1,IFRD1,ZFP692,OSM,PAN2,DGKQ,SMAD7,NR3C2,CHD3,KLF6,NLRP3,JUNB,BTG2,ADRB2,JUND,JUN,ZFP36
GO:BP	regulation of biosynthetic process	GO:0009889	FALSE	1.28957e-06	5.88955	5622	172	73	25907	FOSB,NR4A1,NFKBIZ,EGR1,IER2,PPP1R15A,ATF3,CCNL2,KDM6B,PLK3,TNFAIP3,PER1,ZC3H12A,CCL3,CCL4,SAFB2,PTMA,SAP25,MLXIPL,KLF4,PTBP2,DUSP1,KLF2,TNF,UBP1,MDM4,PAXBP1,DVL1,EGR3,PRKN,CREBZF,IER5,EGR2,TBX6,EPHA2,TNIP2,CCNL1,PLEKHN1,IL1A,ATAD2B,IMPACT,CHD4,MEGF8,ETS2,SLC15A4,WHRN,CLCF1,POU5F2,CSRNP1,SCRIB,NLRP1B,IFRD1,ZFP692,OSM,PAN2,TRPM4,DGKQ,SMAD7,NR3C2,CHD3,KLF6,NLRP3,JUNB,CASP4,H3F3B,TCIRG1,ICAM1,BTG2,ADRB2,JUND,JUN,ZFP36,PLEK
GO:BP	regulation of programmed cell death	GO:0043067	FALSE	1.37954e-06	5.86027	1654	172	35	25907	NR4A1,EGR1,PPP1R15A,ATF3,IER3,CCNL2,PLK3,TNFAIP3,ZC3H12A,CCL3,PTMA,KLF4,DUSP1,TNF,MDM4,EGR3,PRKN,IRAK2,TNIP2,CCNL1,PLEKHN1,CLCF1,SCRIB,NLRP1B,OSM,CASP4,NSMF,ITGA5,SPRY1,ICAM1,BTG2,MCL1,ADRB2,JUN,ZFP36
GO:BP	response to stress	GO:0006950	FALSE	1.53264e-06	5.81456	3917	172	58	25907	NR4A1,NFKBIZ,EGR1,PPP1R15A,ATF3,SOCS3,IER3,KDM6B,PLK3,TNFAIP3,PER1,NEURL3,ZC3H12A,CCL3,CCL4,KLF4,KLF2,TNF,MDM4,CCRL2,WDFY1,PRKN,MT-ND6,STAB1,IRAK2,IER5,GDI1,EPHA2,TNIP2,PLEKHN1,IFFO1,IL1A,IMPACT,H2-K1,CHD4,MAP3K8,SLC15A4,MT-CO1,CLCF1,DONSON,MAP4K2,SCRIB,NLRP1B,OSM,SMAD7,NLRP3,IMMP2L,CASP4,ITGA5,RNF19B,TCIRG1,ICAM1,BTG2,MCL1,ADRB2,JUN,ZFP36,PLEK
GO:BP	inflammatory response	GO:0006954	FALSE	1.54317e-06	5.81159	810	172	24	25907	NR4A1,NFKBIZ,SOCS3,IER3,KDM6B,TNFAIP3,PER1,ZC3H12A,CCL3,CCL4,TNF,CCRL2,EPHA2,TNIP2,IL1A,MAP3K8,CLCF1,NLRP1B,NLRP3,CASP4,TCIRG1,ICAM1,JUN,ZFP36
GO:BP	negative regulation of phosphate metabolic process	GO:0045936	FALSE	1.65442e-06	5.78136	288	172	15	25907	PPP1R15A,SOCS3,IER3,TNFAIP3,ZC3H12A,MLXIPL,DUSP1,TNF,DVL1,PRKN,IMPACT,DGKQ,SMAD7,JUN,PLEK
GO:BP	negative regulation of phosphorus metabolic process	GO:0010563	FALSE	1.65442e-06	5.78136	288	172	15	25907	PPP1R15A,SOCS3,IER3,TNFAIP3,ZC3H12A,MLXIPL,DUSP1,TNF,DVL1,PRKN,IMPACT,DGKQ,SMAD7,JUN,PLEK
GO:BP	regulation of multicellular organismal process	GO:0051239	FALSE	1.66462e-06	5.77868	3080	172	50	25907	NR4A1,NFKBIZ,EGR1,PPP1R15A,KDM6B,TNFAIP3,PER1,ZC3H12A,CCL3,CCL4,KLF4,KLF2,TNF,MDM4,CACNA1D,DVL1,EGR3,PRKN,ADAMTS1,STAB1,GDI1,EGR2,EPHA2,TNIP2,IL1A,MEGF8,NOS1AP,SLC15A4,CLCF1,ACHE,SCRIB,LUC7L,ENPP2,NLRP1B,IFRD1,TRPM4,SMAD7,NLRP3,ARRDC3,CASP4,ITGA5,SPRY1,ICAM1,MYLIP,BTG2,ADRB2,JUND,JUN,ZFP36,PLEK
GO:BP	regulation of primary metabolic process	GO:0080090	FALSE	1.67677e-06	5.77553	5176	172	69	25907	FOSB,NR4A1,NFKBIZ,EGR1,IER2,PPP1R15A,ATF3,SOCS3,IER3,CCNL2,KDM6B,PLK3,TNFAIP3,PER1,ZC3H12A,CCL3,SAFB2,PTMA,SAP25,MLXIPL,KLF4,PTBP2,DUSP1,KLF2,TNF,UBP1,MDM4,PAXBP1,DVL1,EGR3,PRKN,CREBZF,IER5,EGR2,TBX6,TNIP2,CCNL1,PLEKHN1,IL1A,IMPACT,CHD4,ETS2,SLC15A4,CLCF1,POU5F2,CSRNP1,GRK3,ENPP2,IFRD1,ODC1,ZFP692,OSM,PAN2,DGKQ,SMAD7,NR3C2,CHD3,KLF6,NLRP3,JUNB,ITGA5,ICAM1,MYLIP,BTG2,ADRB2,JUND,JUN,ZFP36,PLEK
GO:BP	regulation of macromolecule biosynthetic process	GO:0010556	FALSE	1.86367e-06	5.72963	5426	172	71	25907	FOSB,NR4A1,NFKBIZ,EGR1,IER2,PPP1R15A,ATF3,CCNL2,KDM6B,PLK3,TNFAIP3,PER1,ZC3H12A,CCL3,CCL4,SAFB2,PTMA,SAP25,MLXIPL,KLF4,PTBP2,DUSP1,KLF2,TNF,UBP1,MDM4,PAXBP1,DVL1,EGR3,PRKN,CREBZF,IER5,EGR2,TBX6,EPHA2,TNIP2,CCNL1,PLEKHN1,IL1A,ATAD2B,IMPACT,CHD4,MEGF8,ETS2,SLC15A4,WHRN,CLCF1,POU5F2,CSRNP1,SCRIB,NLRP1B,IFRD1,ZFP692,OSM,PAN2,TRPM4,DGKQ,SMAD7,NR3C2,CHD3,KLF6,NLRP3,JUNB,CASP4,H3F3B,TCIRG1,BTG2,ADRB2,JUND,JUN,ZFP36
GO:BP	regulation of gene expression	GO:0010468	FALSE	2.04826e-06	5.68861	5318	172	70	25907	FOSB,NR4A1,NFKBIZ,EGR1,IER2,PPP1R15A,ATF3,CCNL2,KDM6B,PLK3,TNFAIP3,PER1,ZC3H12A,CCL3,CCL4,SAFB2,PTMA,SAP25,MLXIPL,KLF4,PTBP2,KLF2,TNF,UBP1,MDM4,PAXBP1,DVL1,EGR3,PRKN,CREBZF,IER5,EGR2,TBX6,EPHA2,TNIP2,CCNL1,PLEKHN1,IL1A,ATAD2B,IMPACT,CHD4,MEGF8,ETS2,SLC15A4,WHRN,CLCF1,POU5F2,CSRNP1,SCRIB,NLRP1B,IFRD1,ZFP692,OSM,PAN2,TRPM4,DGKQ,SMAD7,NR3C2,CHD3,KLF6,NLRP3,JUNB,CASP4,H3F3B,TCIRG1,BTG2,ADRB2,JUND,JUN,ZFP36
GO:BP	blood vessel morphogenesis	GO:0048514	FALSE	5.76883e-06	5.23891	662	172	21	25907	NR4A1,PPP1R15A,ZC3H12A,KLF4,KLF2,TNF,UBP1,EGR3,ADAMTS1,STAB1,MYO18B,TBX6,EPHA2,IL1A,MEGF8,SMAD7,JUNB,ITGA5,ADRB2,JUN,SAT1
GO:BP	response to external stimulus	GO:0009605	FALSE	5.8988e-06	5.22924	2589	172	44	25907	FOSB,NR4A1,NFKBIZ,SOCS3,IER3,TNFAIP3,PER1,NEURL3,ZC3H12A,CCL3,CCL4,KLF4,DUSP1,TNF,CCRL2,WDFY1,DVL1,EGR3,PRKN,STAB1,CREBZF,IRAK2,GDI1,EPHA2,TNIP2,IL1A,H2-K1,MEGF8,MAP3K8,SLC15A4,WHRN,CLCF1,MAP4K2,SCRIB,ENPP2,NLRP1B,ODC1,TRPM4,NLRP3,CASP4,RNF19B,BTG2,JUN,ZFP36
GO:BP	regulation of signaling	GO:0023051	FALSE	9.23728e-06	5.03446	3558	172	53	25907	EGR1,ATF3,SOCS3,IER3,TNFAIP3,PER1,ZC3H12A,CCL3,SAFB2,KLF4,GABBR1,DUSP1,KLF2,TNF,MDM4,CACNA1D,WDFY1,VAMP2,DVL1,PRKN,TBC1D16,IRAK2,GDI1,EGR2,EPHA2,TNIP2,IL1A,MEGF8,SLC15A4,GPC2,CLCF1,ACHE,MAP4K2,RGS3,SCRIB,GRK3,OSM,TRPM4,DGKQ,SMAD7,NR3C2,NLRP3,ARRDC3,CASP4,NSMF,SPRY1,TCIRG1,ICAM1,MCL1,ADRB2,JUND,JUN,PLEK
GO:BP	anatomical structure morphogenesis	GO:0009653	FALSE	1.68888e-05	4.7724	2781	172	45	25907	NR4A1,PPP1R15A,SOCS3,KDM6B,TNFAIP3,ZC3H12A,CCL3,KLF4,DUSP1,KLF2,TNF,UBP1,MDM4,DVL1,EGR3,PRKN,ADAMTS1,STAB1,MYO18B,GDI1,EGR2,TBX6,EPHA2,IL1A,IMPACT,MEGF8,ETS2,WHRN,ACHE,CSRNP1,SCRIB,ENPP2,ACRBP,IFRD1,SMAD7,JUNB,NSMF,ITGA5,ZFAND5,SPRY1,TCIRG1,ICAM1,ADRB2,JUN,SAT1
GO:BP	anatomical structure formation involved in morphogenesis	GO:0048646	FALSE	1.87398e-05	4.72724	1230	172	28	25907	NR4A1,PPP1R15A,KDM6B,TNFAIP3,ZC3H12A,KLF4,DUSP1,KLF2,TNF,UBP1,EGR3,ADAMTS1,STAB1,EGR2,TBX6,EPHA2,IL1A,ETS2,WHRN,SCRIB,ACRBP,JUNB,ITGA5,SPRY1,TCIRG1,ADRB2,JUN,SAT1
GO:BP	tissue development	GO:0009888	FALSE	2.12204e-05	4.67325	2116	172	38	25907	NR4A1,NFKBIZ,EGR1,ATF3,SOCS3,KDM6B,SAFB2,KLF4,DUSP1,KLF2,TNF,MDM4,DVL1,MYO18B,EGR2,TBX6,EPHA2,IL1A,MEGF8,ETS2,WHRN,SCRIB,LUC7L,IFRD1,TRPM4,SMAD7,JUNB,ARRDC3,ITGA5,ZFAND5,SPRY1,TCIRG1,ICAM1,TAGLN2,BTG2,ADRB2,JUN,ZFP36
GO:BP	tube morphogenesis	GO:0035239	FALSE	2.26179e-05	4.64555	930	172	24	25907	NR4A1,PPP1R15A,ZC3H12A,KLF4,KLF2,TNF,UBP1,DVL1,EGR3,ADAMTS1,STAB1,MYO18B,TBX6,EPHA2,IL1A,MEGF8,SCRIB,SMAD7,JUNB,ITGA5,SPRY1,ADRB2,JUN,SAT1
GO:BP	cell differentiation	GO:0030154	FALSE	2.53791e-05	4.59552	4795	172	63	25907	NR4A1,NFKBIZ,EGR1,IER2,ATF3,SOCS3,KDM6B,TNFAIP3,ZC3H12A,CCL3,SAFB2,KLF4,GABBR1,KLF2,TNF,DVL1,EGR3,CSMD3,PDE1B,PRKN,ADAMTS1,CNTRL,MYO18B,GDI1,EGR2,LRMDA,TBX6,EPHA2,IL1A,IMPACT,H2-K1,CHD4,MEGF8,ETS2,WHRN,GPC2,CLCF1,ACHE,SCRIB,ENPP2,ACRBP,IFRD1,TRPM4,SMAD7,CHD3,NLRP3,JUNB,CASP4,NSMF,ITGA5,H3F3B,SPRY1,TCIRG1,ICAM1,TAGLN2,MYLIP,BTG2,MCL1,ADRB2,JUND,JUN,ZFP36,PLEK
GO:BP	cellular developmental process	GO:0048869	FALSE	2.55881e-05	4.59196	4796	172	63	25907	NR4A1,NFKBIZ,EGR1,IER2,ATF3,SOCS3,KDM6B,TNFAIP3,ZC3H12A,CCL3,SAFB2,KLF4,GABBR1,KLF2,TNF,DVL1,EGR3,CSMD3,PDE1B,PRKN,ADAMTS1,CNTRL,MYO18B,GDI1,EGR2,LRMDA,TBX6,EPHA2,IL1A,IMPACT,H2-K1,CHD4,MEGF8,ETS2,WHRN,GPC2,CLCF1,ACHE,SCRIB,ENPP2,ACRBP,IFRD1,TRPM4,SMAD7,CHD3,NLRP3,JUNB,CASP4,NSMF,ITGA5,H3F3B,SPRY1,TCIRG1,ICAM1,TAGLN2,MYLIP,BTG2,MCL1,ADRB2,JUND,JUN,ZFP36,PLEK
GO:BP	defense response	GO:0006952	FALSE	4.31679e-05	4.36484	1800	172	34	25907	NR4A1,NFKBIZ,SOCS3,IER3,KDM6B,TNFAIP3,PER1,NEURL3,ZC3H12A,CCL3,CCL4,KLF4,TNF,CCRL2,WDFY1,STAB1,IRAK2,GDI1,EPHA2,TNIP2,IL1A,H2-K1,MAP3K8,SLC15A4,CLCF1,MAP4K2,NLRP1B,NLRP3,CASP4,RNF19B,TCIRG1,ICAM1,JUN,ZFP36
GO:BP	regulation of anatomical structure morphogenesis	GO:0022603	FALSE	4.55337e-05	4.34167	890	172	23	25907	PPP1R15A,TNFAIP3,ZC3H12A,CCL3,KLF4,KLF2,TNF,DVL1,PRKN,ADAMTS1,STAB1,GDI1,EPHA2,IL1A,MEGF8,ACHE,ENPP2,IFRD1,NSMF,ITGA5,SPRY1,ICAM1,ADRB2
GO:BP	regulation of developmental process	GO:0050793	FALSE	5.61987e-05	4.25027	2689	172	43	25907	NFKBIZ,PPP1R15A,SOCS3,TNFAIP3,ZC3H12A,CCL3,KLF4,KLF2,TNF,DVL1,EGR3,CSMD3,PRKN,ADAMTS1,STAB1,GDI1,EGR2,TBX6,EPHA2,IL1A,IMPACT,CHD4,MEGF8,CLCF1,ACHE,LUC7L,ENPP2,IFRD1,TRPM4,SMAD7,CHD3,NLRP3,JUNB,NSMF,ITGA5,SPRY1,TCIRG1,ICAM1,BTG2,ADRB2,JUND,JUN,ZFP36
GO:BP	cell population proliferation	GO:0008283	FALSE	5.88158e-05	4.23051	2103	172	37	25907	NR4A1,NFKBIZ,EGR1,PPP1R15A,ATF3,TNFAIP3,MLXIPL,KLF4,GABBR1,PTBP2,DUSP1,TNF,MDM4,PAXBP1,EGR3,ADAMTS1,IER5,EPHA2,IL1A,GOLGB1,CLCF1,SCRIB,ENPP2,ODC1,TRPM4,SMAD7,JUNB,H3F3B,MARCKSL1,SPRY1,TCIRG1,BTG2,ADRB2,JUND,JUN,ZFP36,SAT1
GO:BP	negative regulation of protein phosphorylation	GO:0001933	FALSE	6.38181e-05	4.19506	225	172	12	25907	PPP1R15A,SOCS3,TNFAIP3,ZC3H12A,MLXIPL,DUSP1,DVL1,PRKN,IMPACT,DGKQ,SMAD7,JUN
GO:BP	cellular response to chemical stimulus	GO:0070887	FALSE	9.73289e-05	4.01176	2438	172	40	25907	FOSB,NR4A1,NFKBIZ,EGR1,SOCS3,KDM6B,TNFAIP3,PER1,ZC3H12A,CCL3,CCL4,SAFB2,MLXIPL,KLF4,DUSP1,KLF2,TNF,MDM4,CACNA1D,CCRL2,VAMP2,EGR3,PRKN,IRAK2,EPHA2,TNIP2,IL1A,ACHE,ENPP2,TRPM4,DGKQ,NLRP3,JUNB,NSMF,ICAM1,BTG2,ADRB2,JUND,JUN,ZFP36
GO:BP	intracellular signaling cassette	GO:0141124	FALSE	0.000102026	3.99129	1773	172	33	25907	ATF3,TNFAIP3,PER1,ZC3H12A,CCL3,KLF4,DUSP1,TNF,RASGEF1B,CACNA1D,CCRL2,PDE1B,PRKN,IRAK2,GDI1,EPHA2,TNIP2,IL1A,IMPACT,MAP3K8,CLCF1,MAP4K2,OSM,TRPM4,DGKQ,SMAD7,NR3C2,NLRP3,SPRY1,ICAM1,ADRB2,JUN,ZFP36
GO:BP	negative regulation of phosphorylation	GO:0042326	FALSE	0.000112878	3.94739	237	172	12	25907	PPP1R15A,SOCS3,TNFAIP3,ZC3H12A,MLXIPL,DUSP1,DVL1,PRKN,IMPACT,DGKQ,SMAD7,JUN
GO:BP	protein phosphorylation	GO:0006468	FALSE	0.000141458	3.84937	1105	172	25	25907	PPP1R15A,SOCS3,PLK3,TNFAIP3,ZC3H12A,CCL3,MLXIPL,DUSP1,TNF,DVL1,PRKN,IRAK2,EPHA2,IMPACT,MAP3K8,CLCF1,MAP4K2,GRK3,ENPP2,OSM,DGKQ,SMAD7,ITGA5,ICAM1,JUN
GO:BP	phosphorylation	GO:0016310	FALSE	0.000152818	3.81582	1191	172	26	25907	PPP1R15A,SOCS3,PLK3,TNFAIP3,ZC3H12A,CCL3,MLXIPL,DUSP1,TNF,DVL1,PRKN,IRAK2,EPHA2,IMPACT,MAP3K8,CLCF1,MAP4K2,GRK3,ENPP2,OSM,DGKQ,SMAD7,PFKFB3,ITGA5,ICAM1,JUN
GO:BP	regulation of biological process	GO:0050789	FALSE	0.000169749	3.77019	13108	172	121	25907	FOSB,NR4A1,NFKBIZ,EGR1,IER2,PPP1R15A,ATF3,SOCS3,IER3,CCNL2,KDM6B,PLK3,CSF2RA,TNFAIP3,PER1,H2-Q6,ZC3H12A,CCL3,CCL4,SAFB2,PTMA,SAP25,MLXIPL,KLF4,GABBR1,PTBP2,DTX3,GIGYF1,DUSP1,KLF2,TNF,UBP1,RASGEF1B,MDM4,CACNA1D,PAXBP1,CCRL2,MIB2,PPP1R12C,TTR,WDFY1,VMP1,VAMP2,DVL1,EGR3,CSMD3,PDE1B,PRKN,ADAMTS1,TBC1D16,STAB1,CREBZF,IRAK2,IER5,GDI1,EGR2,TBX6,EPHA2,TNIP2,CCNL1,PLEKHN1,IL1A,ATAD2B,IMPACT,H2-K1,CHD4,TRIM47,MEGF8,MAP3K8,NOS1AP,ETS2,SLC15A4,WHRN,GPC2,GEM,CLCF1,POU5F2,DONSON,ACHE,MAP4K2,CSRNP1,RGS3,SCRIB,GRK3,LUC7L,ENPP2,NLRP1B,IFRD1,ODC1,ZFP692,OSM,PAN2,VAMP1,TRPM4,DGKQ,SMAD7,NR3C2,CHD3,KLF6,NLRP3,JUNB,ARRDC3,CASP4,NSMF,ITGA5,H3F3B,MARCKSL1,ZFAND5,SPRY1,WSB1,TCIRG1,ICAM1,MYLIP,BTG2,MCL1,ADRB2,JUND,JUN,ZFP36,PLEK,SAT1
GO:BP	cell development	GO:0048468	FALSE	0.000197797	3.70378	3233	172	47	25907	NFKBIZ,EGR1,TNFAIP3,ZC3H12A,CCL3,KLF4,KLF2,TNF,DVL1,EGR3,CSMD3,PDE1B,PRKN,ADAMTS1,CNTRL,MYO18B,GDI1,EGR2,TBX6,EPHA2,IL1A,IMPACT,H2-K1,MEGF8,WHRN,GPC2,CLCF1,ACHE,SCRIB,ENPP2,ACRBP,IFRD1,SMAD7,NLRP3,JUNB,CASP4,NSMF,H3F3B,SPRY1,TCIRG1,ICAM1,MYLIP,BTG2,JUND,JUN,ZFP36,PLEK
GO:BP	regulation of cell communication	GO:0010646	FALSE	0.000198711	3.70178	3560	172	50	25907	EGR1,ATF3,SOCS3,IER3,TNFAIP3,PER1,ZC3H12A,CCL3,SAFB2,KLF4,GABBR1,DUSP1,KLF2,TNF,MDM4,CACNA1D,WDFY1,VAMP2,DVL1,PRKN,IRAK2,GDI1,EGR2,EPHA2,TNIP2,IL1A,MEGF8,SLC15A4,GPC2,CLCF1,MAP4K2,RGS3,GRK3,OSM,TRPM4,DGKQ,SMAD7,NR3C2,NLRP3,ARRDC3,CASP4,NSMF,SPRY1,TCIRG1,ICAM1,MCL1,ADRB2,JUND,JUN,PLEK
GO:BP	regulation of protein phosphorylation	GO:0001932	FALSE	0.000205345	3.68752	672	172	19	25907	PPP1R15A,SOCS3,TNFAIP3,ZC3H12A,MLXIPL,DUSP1,TNF,DVL1,PRKN,IMPACT,CLCF1,GRK3,ENPP2,OSM,DGKQ,SMAD7,ITGA5,ICAM1,JUN
GO:BP	regulation of cell population proliferation	GO:0042127	FALSE	0.000209247	3.67934	1736	172	32	25907	NR4A1,EGR1,PPP1R15A,ATF3,TNFAIP3,MLXIPL,KLF4,GABBR1,PTBP2,DUSP1,TNF,MDM4,PAXBP1,EGR3,ADAMTS1,IER5,IL1A,CLCF1,SCRIB,ENPP2,ODC1,TRPM4,SMAD7,JUNB,MARCKSL1,SPRY1,BTG2,ADRB2,JUND,JUN,ZFP36,SAT1
GO:BP	regulation of interleukin-1 beta production	GO:0032651	FALSE	0.000218623	3.6603	88	172	8	25907	EGR1,TNFAIP3,ZC3H12A,CCL3,TNF,NLRP1B,NLRP3,CASP4
GO:BP	interleukin-1 beta production	GO:0032611	FALSE	0.000218623	3.6603	88	172	8	25907	EGR1,TNFAIP3,ZC3H12A,CCL3,TNF,NLRP1B,NLRP3,CASP4
GO:BP	regulation of signal transduction	GO:0009966	FALSE	0.000253735	3.59562	2940	172	44	25907	EGR1,ATF3,SOCS3,IER3,TNFAIP3,PER1,ZC3H12A,CCL3,SAFB2,KLF4,DUSP1,KLF2,TNF,MDM4,WDFY1,DVL1,PRKN,IRAK2,GDI1,EPHA2,TNIP2,IL1A,MEGF8,SLC15A4,GPC2,CLCF1,MAP4K2,RGS3,GRK3,OSM,TRPM4,DGKQ,SMAD7,NR3C2,NLRP3,ARRDC3,CASP4,SPRY1,ICAM1,MCL1,ADRB2,JUND,JUN,PLEK
GO:BP	regulation of cellular process	GO:0050794	FALSE	0.000263368	3.57944	12715	172	118	25907	FOSB,NR4A1,NFKBIZ,EGR1,IER2,PPP1R15A,ATF3,SOCS3,IER3,CCNL2,KDM6B,PLK3,CSF2RA,TNFAIP3,PER1,H2-Q6,ZC3H12A,CCL3,CCL4,SAFB2,PTMA,SAP25,MLXIPL,KLF4,GABBR1,PTBP2,DTX3,GIGYF1,DUSP1,KLF2,TNF,UBP1,RASGEF1B,MDM4,CACNA1D,PAXBP1,CCRL2,MIB2,PPP1R12C,TTR,WDFY1,VMP1,VAMP2,DVL1,EGR3,CSMD3,PDE1B,PRKN,ADAMTS1,TBC1D16,CREBZF,IRAK2,IER5,GDI1,EGR2,TBX6,EPHA2,TNIP2,CCNL1,PLEKHN1,IL1A,ATAD2B,IMPACT,H2-K1,CHD4,TRIM47,MEGF8,MAP3K8,ETS2,SLC15A4,WHRN,GPC2,GEM,CLCF1,POU5F2,DONSON,ACHE,MAP4K2,CSRNP1,RGS3,SCRIB,GRK3,ENPP2,NLRP1B,IFRD1,ODC1,ZFP692,OSM,PAN2,VAMP1,TRPM4,DGKQ,SMAD7,NR3C2,CHD3,KLF6,NLRP3,JUNB,ARRDC3,CASP4,NSMF,ITGA5,H3F3B,MARCKSL1,ZFAND5,SPRY1,WSB1,TCIRG1,ICAM1,MYLIP,BTG2,MCL1,ADRB2,JUND,JUN,ZFP36,PLEK,SAT1
GO:BP	animal organ development	GO:0048513	FALSE	0.000283398	3.5476	3272	172	47	25907	NR4A1,NFKBIZ,EGR1,ATF3,SOCS3,KDM6B,TNFAIP3,PER1,SAFB2,KLF4,KLF2,TNF,MDM4,CHKB,PAXBP1,DVL1,ADAMTS1,CNTRL,MYO18B,EGR2,TBX6,EPHA2,IL1A,H2-K1,MEGF8,MT-CO1,WHRN,ACHE,CSRNP1,SCRIB,LUC7L,ODC1,TRPM4,SMAD7,DNAAF3,JUNB,IMMP2L,ARRDC3,H3F3B,ZFAND5,SPRY1,TCIRG1,ICAM1,BTG2,ADRB2,JUN,ZFP36
GO:BP	cellular component organization	GO:0016043	FALSE	0.000313108	3.50431	7668	172	83	25907	NR4A1,NFKBIZ,EGR1,IER3,CCNL2,KDM6B,PLK3,TNFAIP3,PER1,ZC3H12A,CCL3,PTMA,KLF4,PTBP2,DUSP1,KLF2,TNF,MDM4,VMP1,VAMP2,STARD9,DVL1,CSMD3,PRKN,ADAMTS1,MT-ND6,CREBZF,CNTRL,MYO18B,GDI1,EGR2,TBX6,EPHA2,TTLL3,CCNL1,IL1A,ATAD2B,IMPACT,H2-K1,CHD4,TRIM47,MEGF8,NOS1AP,WHRN,GPC2,GEM,TSSC4,ACHE,SCRIB,LUC7L,ENPP2,PYROXD2,ACRBP,NLRP1B,IFRD1,OSM,PAN2,VAMP1,TRPM4,DGKQ,SMAD7,ADAMTS10,CHD3,DNAAF3,NLRP3,IMMP2L,CASP4,NSMF,ITGA5,H3F3B,MARCKSL1,SPRY1,WSB1,TCIRG1,ICAM1,TAGLN2,MYLIP,BTG2,MCL1,ADRB2,JUN,PLEK,KCTD12
GO:BP	regulation of phosphate metabolic process	GO:0019220	FALSE	0.000368306	3.43379	845	172	21	25907	PPP1R15A,SOCS3,IER3,TNFAIP3,ZC3H12A,MLXIPL,DUSP1,TNF,DVL1,PRKN,IMPACT,CLCF1,GRK3,ENPP2,OSM,DGKQ,SMAD7,ITGA5,ICAM1,JUN,PLEK
GO:BP	negative regulation of biological process	GO:0048519	FALSE	0.000376715	3.42399	5759	172	68	25907	NR4A1,EGR1,PPP1R15A,ATF3,SOCS3,IER3,PLK3,TNFAIP3,PER1,ZC3H12A,CCL3,PTMA,MLXIPL,KLF4,GABBR1,PTBP2,DUSP1,KLF2,TNF,UBP1,MDM4,DVL1,EGR3,PRKN,ADAMTS1,STAB1,CREBZF,GDI1,TBX6,EPHA2,TNIP2,PLEKHN1,IL1A,IMPACT,H2-K1,CHD4,MEGF8,ETS2,GEM,CLCF1,DONSON,RGS3,SCRIB,GRK3,LUC7L,ENPP2,IFRD1,ZFP692,OSM,PAN2,TRPM4,DGKQ,SMAD7,CHD3,NLRP3,ARRDC3,ITGA5,H3F3B,SPRY1,ICAM1,MYLIP,BTG2,MCL1,ADRB2,JUND,JUN,ZFP36,PLEK
GO:BP	response to oxygen-containing compound	GO:1901700	FALSE	0.000378031	3.42247	1971	172	34	25907	FOSB,NR4A1,NFKBIZ,EGR1,SOCS3,KDM6B,PLK3,TNFAIP3,PER1,ZC3H12A,CCL3,MLXIPL,KLF4,GABBR1,KLF2,TNF,CACNA1D,VAMP2,PRKN,MT-ND6,IRAK2,EGR2,TNIP2,IL1A,ACHE,TRPM4,DGKQ,NLRP3,CASP4,ICAM1,BTG2,ADRB2,JUN,ZFP36
GO:BP	regulation of phosphorus metabolic process	GO:0051174	FALSE	0.000382902	3.41691	847	172	21	25907	PPP1R15A,SOCS3,IER3,TNFAIP3,ZC3H12A,MLXIPL,DUSP1,TNF,DVL1,PRKN,IMPACT,CLCF1,GRK3,ENPP2,OSM,DGKQ,SMAD7,ITGA5,ICAM1,JUN,PLEK
GO:BP	response to cytokine	GO:0034097	FALSE	0.000402469	3.39527	1168	172	25	25907	NFKBIZ,EGR1,SOCS3,CSF2RA,ZC3H12A,CCL3,CCL4,KLF4,DUSP1,KLF2,TNF,CCRL2,PDE1B,PRKN,IRAK2,TNIP2,IL1A,OSM,SMAD7,CASP4,TCIRG1,ICAM1,MCL1,JUN,ZFP36
GO:BP	regulation of adaptive immune response based on somatic recombination of immune receptors built from immunoglobulin superfamily domains	GO:0002822	TRUE	0.000458107	3.33903	220	172	11	25907	NFKBIZ,TNFAIP3,H2-Q6,ZC3H12A,TNF,H2-K1,SLC15A4,CLCF1,TRPM4,SMAD7,NLRP3
GO:BP	negative regulation of transcription by RNA polymerase II	GO:0000122	FALSE	0.000470898	3.32707	935	172	22	25907	EGR1,PPP1R15A,ATF3,PLK3,PER1,MLXIPL,KLF4,KLF2,TNF,MDM4,PRKN,TBX6,IMPACT,CHD4,ETS2,ZFP692,SMAD7,CHD3,BTG2,JUND,JUN,ZFP36
GO:BP	response to peptide	GO:1901652	FALSE	0.000526685	3.27845	1185	172	25	25907	NFKBIZ,EGR1,SOCS3,CSF2RA,ZC3H12A,CCL3,CCL4,KLF4,DUSP1,KLF2,TNF,CCRL2,PDE1B,PRKN,IRAK2,TNIP2,IL1A,OSM,SMAD7,CASP4,TCIRG1,ICAM1,MCL1,JUN,ZFP36
GO:BP	regulation of phosphorylation	GO:0042325	FALSE	0.000565031	3.24793	718	172	19	25907	PPP1R15A,SOCS3,TNFAIP3,ZC3H12A,MLXIPL,DUSP1,TNF,DVL1,PRKN,IMPACT,CLCF1,GRK3,ENPP2,OSM,DGKQ,SMAD7,ITGA5,ICAM1,JUN
GO:BP	MAPK cascade	GO:0000165	FALSE	0.000565031	3.24793	718	172	19	25907	ATF3,PER1,ZC3H12A,CCL3,KLF4,DUSP1,TNF,PRKN,EPHA2,IL1A,MAP3K8,CLCF1,MAP4K2,OSM,SPRY1,ICAM1,ADRB2,JUN,ZFP36
GO:BP	regulation of response to stimulus	GO:0048583	FALSE	0.000731288	3.13591	3939	172	52	25907	NFKBIZ,EGR1,PPP1R15A,ATF3,SOCS3,IER3,TNFAIP3,PER1,H2-Q6,ZC3H12A,CCL3,SAFB2,KLF4,DUSP1,KLF2,TNF,MDM4,WDFY1,DVL1,PRKN,IRAK2,IER5,GDI1,EPHA2,TNIP2,IL1A,H2-K1,MEGF8,MAP3K8,SLC15A4,GPC2,CLCF1,MAP4K2,RGS3,GRK3,NLRP1B,OSM,TRPM4,DGKQ,SMAD7,NR3C2,NLRP3,ARRDC3,CASP4,SPRY1,ICAM1,MCL1,ADRB2,JUND,JUN,ZFP36,PLEK
GO:BP	regulation of adaptive immune response	GO:0002819	FALSE	0.000846661	3.07229	234	172	11	25907	NFKBIZ,TNFAIP3,H2-Q6,ZC3H12A,TNF,H2-K1,SLC15A4,CLCF1,TRPM4,SMAD7,NLRP3
GO:BP	signaling	GO:0023052	FALSE	0.000904611	3.04354	7443	172	80	25907	NR4A1,NFKBIZ,EGR1,PPP1R15A,ATF3,SOCS3,IER3,CSF2RA,TNFAIP3,PER1,ZC3H12A,CCL3,CCL4,SAFB2,MLXIPL,KLF4,GABBR1,DTX3,GIGYF1,DUSP1,KLF2,TNF,RASGEF1B,MDM4,CACNA1D,CCRL2,MIB2,PPP1R12C,TTR,WDFY1,VAMP2,DVL1,EGR3,PDE1B,PRKN,TBC1D16,STAB1,IRAK2,GDI1,EGR2,TBX6,EPHA2,TNIP2,IL1A,IMPACT,MEGF8,MAP3K8,SLC15A4,GPC2,CLCF1,DONSON,ACHE,MAP4K2,CSRNP1,RGS3,SCRIB,GRK3,NLRP1B,OSM,VAMP1,TRPM4,DGKQ,SMAD7,NR3C2,NLRP3,ARRDC3,CASP4,NSMF,ITGA5,ZFAND5,SPRY1,WSB1,TCIRG1,ICAM1,MCL1,ADRB2,JUND,JUN,ZFP36,PLEK
GO:BP	regulation of intracellular signal transduction	GO:1902531	FALSE	0.000951107	3.02177	1858	172	32	25907	ATF3,TNFAIP3,PER1,ZC3H12A,CCL3,SAFB2,KLF4,DUSP1,KLF2,TNF,MDM4,WDFY1,PRKN,EPHA2,TNIP2,IL1A,SLC15A4,CLCF1,MAP4K2,OSM,DGKQ,SMAD7,NR3C2,NLRP3,ARRDC3,CASP4,SPRY1,ICAM1,MCL1,ADRB2,JUND,JUN
GO:BP	regulation of interleukin-1 production	GO:0032652	FALSE	0.000996273	3.00162	107	172	8	25907	EGR1,TNFAIP3,ZC3H12A,CCL3,TNF,NLRP1B,NLRP3,CASP4
GO:BP	interleukin-1 production	GO:0032612	FALSE	0.000996273	3.00162	107	172	8	25907	EGR1,TNFAIP3,ZC3H12A,CCL3,TNF,NLRP1B,NLRP3,CASP4
GO:BP	cellular process	GO:0009987	FALSE	0.00101078	2.99535	21471	172	164	25907	FOSB,NR4A1,NFKBIZ,EGR1,IER2,PPP1R15A,ATF3,SOCS3,IER3,CCNL2,KDM6B,PLK3,CSF2RA,TNFAIP3,PER1,NEURL3,H2-Q6,PCF11,ZC3H12A,CCL3,CCL4,USP35,SAFB2,PTMA,SAP25,PLEKHO2,MLXIPL,KLF4,GABBR1,PPOX,MT-ND4L,PTBP2,DTX3,GIGYF1,DUSP1,KLF2,TNF,UBP1,RASGEF1B,MDM4,CHKB,CACNA1D,PAXBP1,CCRL2,MIB2,PPP1R12C,TTR,WDFY1,VMP1,VAMP2,STARD9,DVL1,SLC22A17,EGR3,METAP1D,CSMD3,PDE1B,PRKN,ADAMTS1,TBC1D16,MT-ND6,STAB1,ABCC5,CREBZF,IRAK2,IER5,CNTRL,MYO18B,GDI1,PCDHGB5,EGR2,LRMDA,TBX6,EPHA2,TTLL3,PGS1,PCDHGA9,TNIP2,CCNL1,PLEKHN1,IFFO1,IL1A,GOLGB1,TMEM86B,ATAD2B,IMPACT,H2-K1,PCDHGA8,CHD4,TRIM47,MEGF8,ARL4C,PCDHGA5,MAP3K8,NOS1AP,ETS2,SLC15A4,MT-CO1,WHRN,GPC2,GEM,CLCF1,PCDHGA7,POU5F2,TSSC4,DONSON,ACHE,SLC38A6,MAP4K2,ANO8,PCDHGA6,CSRNP1,RGS3,SCRIB,GRK3,LUC7L,ENPP2,PYROXD2,ACRBP,NLRP1B,IFRD1,ODC1,ZFP692,OSM,PAN2,VAMP1,TRPM4,DGKQ,SMAD7,NR3C2,ADAMTS10,CHD3,DNAAF3,PFKFB3,KLF6,NLRP3,JUNB,IMMP2L,KIF21B,ARRDC3,CASP4,NSMF,AGMO,ITGA5,ARL5B,H3F3B,MARCKSL1,ZFAND5,RNF19B,SPRY1,WSB1,TCIRG1,ICAM1,TAGLN2,MYLIP,BTG2,MCL1,ADRB2,JUND,JUN,ZFP36,PLEK,SAT1,KCTD12
GO:BP	cellular component organization or biogenesis	GO:0071840	FALSE	0.00102675	2.98853	7867	172	83	25907	NR4A1,NFKBIZ,EGR1,IER3,CCNL2,KDM6B,PLK3,TNFAIP3,PER1,ZC3H12A,CCL3,PTMA,KLF4,PTBP2,DUSP1,KLF2,TNF,MDM4,VMP1,VAMP2,STARD9,DVL1,CSMD3,PRKN,ADAMTS1,MT-ND6,CREBZF,CNTRL,MYO18B,GDI1,EGR2,TBX6,EPHA2,TTLL3,CCNL1,IL1A,ATAD2B,IMPACT,H2-K1,CHD4,TRIM47,MEGF8,NOS1AP,WHRN,GPC2,GEM,TSSC4,ACHE,SCRIB,LUC7L,ENPP2,PYROXD2,ACRBP,NLRP1B,IFRD1,OSM,PAN2,VAMP1,TRPM4,DGKQ,SMAD7,ADAMTS10,CHD3,DNAAF3,NLRP3,IMMP2L,CASP4,NSMF,ITGA5,H3F3B,MARCKSL1,SPRY1,WSB1,TCIRG1,ICAM1,TAGLN2,MYLIP,BTG2,MCL1,ADRB2,JUN,PLEK,KCTD12
GO:BP	cellular response to cytokine stimulus	GO:0071345	FALSE	0.00106521	2.97257	1063	172	23	25907	NFKBIZ,EGR1,SOCS3,CSF2RA,ZC3H12A,CCL3,CCL4,KLF4,DUSP1,KLF2,TNF,CCRL2,PDE1B,PRKN,IRAK2,TNIP2,IL1A,OSM,SMAD7,CASP4,TCIRG1,ICAM1,ZFP36
GO:BP	response to stimulus	GO:0050896	FALSE	0.00119975	2.92091	10427	172	101	25907	FOSB,NR4A1,NFKBIZ,EGR1,IER2,PPP1R15A,ATF3,SOCS3,IER3,KDM6B,PLK3,CSF2RA,TNFAIP3,PER1,NEURL3,H2-Q6,ZC3H12A,CCL3,CCL4,SAFB2,MLXIPL,KLF4,GABBR1,PPOX,DTX3,GIGYF1,DUSP1,KLF2,TNF,RASGEF1B,MDM4,CACNA1D,CCRL2,MIB2,PPP1R12C,TTR,WDFY1,VAMP2,DVL1,EGR3,PDE1B,PRKN,MT-ND6,STAB1,CREBZF,IRAK2,IER5,GDI1,EGR2,TBX6,EPHA2,TNIP2,PLEKHN1,IFFO1,IL1A,IMPACT,H2-K1,CHD4,MEGF8,MAP3K8,SLC15A4,MT-CO1,WHRN,GPC2,CLCF1,DONSON,ACHE,MAP4K2,CSRNP1,RGS3,SCRIB,GRK3,ENPP2,NLRP1B,ODC1,OSM,TRPM4,DGKQ,SMAD7,NR3C2,NLRP3,JUNB,IMMP2L,ARRDC3,CASP4,NSMF,ITGA5,ZFAND5,RNF19B,SPRY1,WSB1,TCIRG1,ICAM1,MYLIP,BTG2,MCL1,ADRB2,JUND,JUN,ZFP36,PLEK
GO:BP	positive regulation of apoptotic process	GO:0043065	FALSE	0.00120066	2.92058	610	172	17	25907	NR4A1,EGR1,PPP1R15A,ATF3,ZC3H12A,CCL3,DUSP1,TNF,PRKN,PLEKHN1,SCRIB,OSM,CASP4,SPRY1,MCL1,ADRB2,JUN
GO:BP	biological regulation	GO:0065007	FALSE	0.00132078	2.87917	13503	172	121	25907	FOSB,NR4A1,NFKBIZ,EGR1,IER2,PPP1R15A,ATF3,SOCS3,IER3,CCNL2,KDM6B,PLK3,CSF2RA,TNFAIP3,PER1,H2-Q6,ZC3H12A,CCL3,CCL4,SAFB2,PTMA,SAP25,MLXIPL,KLF4,GABBR1,PTBP2,DTX3,GIGYF1,DUSP1,KLF2,TNF,UBP1,RASGEF1B,MDM4,CACNA1D,PAXBP1,CCRL2,MIB2,PPP1R12C,TTR,WDFY1,VMP1,VAMP2,DVL1,EGR3,CSMD3,PDE1B,PRKN,ADAMTS1,TBC1D16,STAB1,CREBZF,IRAK2,IER5,GDI1,EGR2,TBX6,EPHA2,TNIP2,CCNL1,PLEKHN1,IL1A,ATAD2B,IMPACT,H2-K1,CHD4,TRIM47,MEGF8,MAP3K8,NOS1AP,ETS2,SLC15A4,WHRN,GPC2,GEM,CLCF1,POU5F2,DONSON,ACHE,MAP4K2,CSRNP1,RGS3,SCRIB,GRK3,LUC7L,ENPP2,NLRP1B,IFRD1,ODC1,ZFP692,OSM,PAN2,VAMP1,TRPM4,DGKQ,SMAD7,NR3C2,CHD3,KLF6,NLRP3,JUNB,ARRDC3,CASP4,NSMF,ITGA5,H3F3B,MARCKSL1,ZFAND5,SPRY1,WSB1,TCIRG1,ICAM1,MYLIP,BTG2,MCL1,ADRB2,JUND,JUN,ZFP36,PLEK,SAT1
GO:BP	pattern recognition receptor signaling pathway	GO:0002221	FALSE	0.00162469	2.78923	250	172	11	25907	NFKBIZ,TNFAIP3,TNF,WDFY1,IRAK2,GDI1,TNIP2,SLC15A4,NLRP1B,NLRP3,CASP4
GO:BP	regulation of MAPK cascade	GO:0043408	FALSE	0.00167443	2.77613	625	172	17	25907	ATF3,PER1,ZC3H12A,CCL3,KLF4,DUSP1,TNF,PRKN,EPHA2,IL1A,CLCF1,MAP4K2,OSM,SPRY1,ICAM1,ADRB2,JUN
GO:BP	positive regulation of programmed cell death	GO:0043068	FALSE	0.00171135	2.76666	626	172	17	25907	NR4A1,EGR1,PPP1R15A,ATF3,ZC3H12A,CCL3,DUSP1,TNF,PRKN,PLEKHN1,SCRIB,OSM,CASP4,SPRY1,MCL1,ADRB2,JUN
GO:BP	gastrulation	GO:0007369	TRUE	0.00185355	2.73199	203	172	10	25907	KDM6B,TNFAIP3,KLF4,DUSP1,DVL1,TBX6,EPHA2,MEGF8,ETS2,ITGA5
GO:BP	response to nitrogen compound	GO:1901698	TRUE	0.00185909	2.7307	1183	172	24	25907	FOSB,NR4A1,NFKBIZ,EGR1,SOCS3,TNFAIP3,PER1,KLF4,KLF2,TNF,VAMP2,PDE1B,PRKN,MT-ND6,EGR2,ACHE,TRPM4,DGKQ,NLRP3,ICAM1,MYLIP,BTG2,ADRB2,JUN
GO:BP	regulation of multicellular organismal development	GO:2000026	FALSE	0.001974	2.70465	1543	172	28	25907	NFKBIZ,PPP1R15A,ZC3H12A,CCL3,KLF4,KLF2,TNF,EGR3,ADAMTS1,STAB1,GDI1,EGR2,EPHA2,IL1A,MEGF8,CLCF1,ACHE,ENPP2,IFRD1,TRPM4,SMAD7,NLRP3,ITGA5,SPRY1,BTG2,ADRB2,JUN,ZFP36
GO:BP	angiogenesis	GO:0001525	FALSE	0.00205606	2.68696	564	172	16	25907	NR4A1,PPP1R15A,ZC3H12A,KLF4,KLF2,TNF,UBP1,EGR3,ADAMTS1,STAB1,EPHA2,IL1A,ITGA5,ADRB2,JUN,SAT1
GO:BP	tube development	GO:0035295	FALSE	0.00206139	2.68584	1190	172	24	25907	NR4A1,PPP1R15A,ZC3H12A,KLF4,KLF2,TNF,UBP1,DVL1,EGR3,ADAMTS1,STAB1,MYO18B,TBX6,EPHA2,IL1A,MEGF8,SCRIB,SMAD7,JUNB,ITGA5,SPRY1,ADRB2,JUN,SAT1
GO:BP	protein modification process	GO:0036211	FALSE	0.0022823	2.64163	2540	172	38	25907	EGR1,PPP1R15A,SOCS3,PLK3,TNFAIP3,NEURL3,ZC3H12A,CCL3,USP35,MLXIPL,DTX3,DUSP1,TNF,MDM4,MIB2,DVL1,PRKN,IRAK2,EGR2,EPHA2,TTLL3,IMPACT,TRIM47,MAP3K8,CLCF1,MAP4K2,GRK3,ENPP2,OSM,TRPM4,DGKQ,SMAD7,ITGA5,RNF19B,WSB1,ICAM1,MYLIP,JUN
GO:BP	negative regulation of protein modification process	GO:0031400	FALSE	0.002358	2.62746	315	172	12	25907	PPP1R15A,SOCS3,TNFAIP3,ZC3H12A,MLXIPL,DUSP1,DVL1,PRKN,IMPACT,DGKQ,SMAD7,JUN
GO:BP	cell communication	GO:0007154	FALSE	0.0023776	2.62386	7475	172	79	25907	NR4A1,NFKBIZ,EGR1,PPP1R15A,ATF3,SOCS3,IER3,CSF2RA,TNFAIP3,PER1,ZC3H12A,CCL3,CCL4,SAFB2,MLXIPL,KLF4,GABBR1,DTX3,GIGYF1,DUSP1,KLF2,TNF,RASGEF1B,MDM4,CACNA1D,CCRL2,MIB2,PPP1R12C,TTR,WDFY1,VAMP2,DVL1,EGR3,PDE1B,PRKN,STAB1,IRAK2,GDI1,EGR2,TBX6,EPHA2,TNIP2,IL1A,IMPACT,MEGF8,MAP3K8,SLC15A4,GPC2,CLCF1,DONSON,ACHE,MAP4K2,CSRNP1,RGS3,SCRIB,GRK3,NLRP1B,OSM,VAMP1,TRPM4,DGKQ,SMAD7,NR3C2,NLRP3,ARRDC3,CASP4,NSMF,ITGA5,ZFAND5,SPRY1,WSB1,TCIRG1,ICAM1,MCL1,ADRB2,JUND,JUN,ZFP36,PLEK
GO:BP	negative regulation of cellular process	GO:0048523	FALSE	0.00242169	2.61588	5540	172	64	25907	NR4A1,EGR1,PPP1R15A,ATF3,SOCS3,IER3,PLK3,TNFAIP3,PER1,ZC3H12A,CCL3,PTMA,MLXIPL,KLF4,GABBR1,PTBP2,DUSP1,KLF2,TNF,MDM4,DVL1,EGR3,PRKN,CREBZF,GDI1,TBX6,EPHA2,TNIP2,PLEKHN1,IL1A,IMPACT,H2-K1,CHD4,MEGF8,ETS2,GEM,CLCF1,DONSON,RGS3,SCRIB,GRK3,ENPP2,IFRD1,ZFP692,OSM,PAN2,TRPM4,DGKQ,SMAD7,CHD3,NLRP3,ARRDC3,ITGA5,H3F3B,SPRY1,ICAM1,MYLIP,BTG2,MCL1,ADRB2,JUND,JUN,ZFP36,PLEK
GO:BP	regulation of response to external stimulus	GO:0032101	FALSE	0.00243655	2.61323	1032	172	22	25907	NFKBIZ,SOCS3,IER3,TNFAIP3,ZC3H12A,CCL3,KLF4,DUSP1,TNF,WDFY1,DVL1,IRAK2,GDI1,TNIP2,MEGF8,MAP3K8,SLC15A4,CLCF1,NLRP1B,NLRP3,CASP4,ZFP36
GO:BP	innate immune response-activating signaling pathway	GO:0002758	FALSE	0.00247386	2.60663	261	172	11	25907	NFKBIZ,TNFAIP3,TNF,WDFY1,IRAK2,GDI1,TNIP2,SLC15A4,NLRP1B,NLRP3,CASP4
GO:BP	positive regulation of developmental process	GO:0051094	FALSE	0.00284531	2.54587	1480	172	27	25907	NFKBIZ,SOCS3,ZC3H12A,CCL3,KLF4,TNF,DVL1,EGR3,PRKN,GDI1,EGR2,IL1A,IMPACT,MEGF8,CLCF1,ACHE,ENPP2,TRPM4,SMAD7,NLRP3,JUNB,ITGA5,SPRY1,ADRB2,JUND,JUN,ZFP36
GO:BP	regulation of protein metabolic process	GO:0051246	FALSE	0.00288434	2.53995	1667	172	29	25907	EGR1,PPP1R15A,SOCS3,IER3,PLK3,TNFAIP3,ZC3H12A,MLXIPL,KLF4,DUSP1,KLF2,TNF,MDM4,DVL1,PRKN,IMPACT,CLCF1,GRK3,ENPP2,ODC1,OSM,DGKQ,SMAD7,ITGA5,ICAM1,MYLIP,BTG2,JUN,ZFP36
GO:BP	positive regulation of interleukin-1 beta production	GO:0032731	FALSE	0.00289559	2.53826	55	172	6	25907	EGR1,CCL3,TNF,NLRP1B,NLRP3,CASP4
GO:BP	positive regulation of multicellular organismal process	GO:0051240	FALSE	0.00334958	2.47501	1775	172	30	25907	NFKBIZ,EGR1,KDM6B,ZC3H12A,CCL3,CCL4,KLF4,TNF,EGR3,GDI1,EGR2,TNIP2,IL1A,MEGF8,CLCF1,ACHE,SCRIB,ENPP2,NLRP1B,TRPM4,SMAD7,NLRP3,CASP4,ITGA5,SPRY1,ICAM1,ADRB2,JUND,JUN,PLEK
GO:BP	multicellular organismal process	GO:0032501	FALSE	0.00354416	2.45049	8499	172	86	25907	FOSB,NR4A1,NFKBIZ,EGR1,IER2,PPP1R15A,SOCS3,IER3,KDM6B,TNFAIP3,PER1,ZC3H12A,CCL3,CCL4,SAFB2,MLXIPL,KLF4,GABBR1,DUSP1,KLF2,TNF,UBP1,MDM4,CACNA1D,VMP1,VAMP2,DVL1,EGR3,CSMD3,PDE1B,PRKN,ADAMTS1,STAB1,CNTRL,MYO18B,GDI1,EGR2,TBX6,EPHA2,TNIP2,IL1A,IMPACT,H2-K1,CHD4,TRIM47,MEGF8,NOS1AP,ETS2,SLC15A4,MT-CO1,WHRN,GPC2,CLCF1,ACHE,CSRNP1,SCRIB,LUC7L,ENPP2,NLRP1B,IFRD1,ODC1,OSM,TRPM4,SMAD7,DNAAF3,NLRP3,JUNB,IMMP2L,ARRDC3,CASP4,NSMF,ITGA5,H3F3B,MARCKSL1,ZFAND5,SPRY1,TCIRG1,ICAM1,MYLIP,BTG2,ADRB2,JUND,JUN,ZFP36,PLEK,SAT1
GO:BP	cellular response to oxygen-containing compound	GO:1901701	FALSE	0.00359283	2.44456	1407	172	26	25907	NR4A1,NFKBIZ,EGR1,SOCS3,KDM6B,TNFAIP3,ZC3H12A,MLXIPL,KLF4,KLF2,TNF,CACNA1D,VAMP2,PRKN,IRAK2,TNIP2,IL1A,ACHE,TRPM4,DGKQ,NLRP3,ICAM1,BTG2,ADRB2,JUN,ZFP36
GO:BP	negative regulation of signaling	GO:0023057	FALSE	0.00458753	2.33842	1426	172	26	25907	EGR1,ATF3,SOCS3,IER3,TNFAIP3,PER1,ZC3H12A,KLF4,GABBR1,DUSP1,TNF,MDM4,PRKN,TNIP2,MEGF8,RGS3,GRK3,OSM,SMAD7,NLRP3,ARRDC3,SPRY1,ICAM1,MCL1,ADRB2,PLEK
GO:BP	cell-cell adhesion	GO:0098609	FALSE	0.00466327	2.33131	908	172	20	25907	NFKBIZ,TNFAIP3,ZC3H12A,KLF4,TNF,VMP1,EGR3,PCDHGB5,PCDHGA9,IL1A,PCDHGA8,PCDHGA5,PCDHGA7,PCDHGA6,SCRIB,SMAD7,NLRP3,ITGA5,ICAM1,PLEK
GO:BP	regulation of protein modification process	GO:0031399	FALSE	0.00474103	2.32413	909	172	20	25907	EGR1,PPP1R15A,SOCS3,TNFAIP3,ZC3H12A,MLXIPL,DUSP1,TNF,DVL1,PRKN,IMPACT,CLCF1,GRK3,ENPP2,OSM,DGKQ,SMAD7,ITGA5,ICAM1,JUN
GO:BP	negative regulation of cell communication	GO:0010648	FALSE	0.00482681	2.31634	1430	172	26	25907	EGR1,ATF3,SOCS3,IER3,TNFAIP3,PER1,ZC3H12A,KLF4,GABBR1,DUSP1,TNF,MDM4,PRKN,TNIP2,MEGF8,RGS3,GRK3,OSM,SMAD7,NLRP3,ARRDC3,SPRY1,ICAM1,MCL1,ADRB2,PLEK
GO:BP	osteoblast differentiation	GO:0001649	FALSE	0.00486923	2.31254	226	172	10	25907	CCL3,GABBR1,TNF,EPHA2,ACHE,TRPM4,JUNB,H3F3B,TCIRG1,JUND
GO:BP	regulation of cytokine production	GO:0001817	FALSE	0.00571304	2.24313	761	172	18	25907	EGR1,TNFAIP3,PER1,ZC3H12A,CCL3,CCL4,KLF4,KLF2,TNF,EPHA2,IL1A,SCRIB,NLRP1B,TRPM4,SMAD7,NLRP3,CASP4,ZFP36
GO:BP	cytokine production	GO:0001816	FALSE	0.00636859	2.19596	767	172	18	25907	EGR1,TNFAIP3,PER1,ZC3H12A,CCL3,CCL4,KLF4,KLF2,TNF,EPHA2,IL1A,SCRIB,NLRP1B,TRPM4,SMAD7,NLRP3,CASP4,ZFP36
GO:BP	regulation of defense response	GO:0031347	FALSE	0.00648423	2.18814	768	172	18	25907	NFKBIZ,SOCS3,IER3,TNFAIP3,ZC3H12A,CCL3,TNF,WDFY1,IRAK2,GDI1,TNIP2,MAP3K8,SLC15A4,CLCF1,NLRP1B,NLRP3,CASP4,ZFP36
GO:BP	regulation of cell differentiation	GO:0045595	FALSE	0.0066989	2.174	1740	172	29	25907	NFKBIZ,SOCS3,ZC3H12A,CCL3,KLF4,TNF,EGR3,GDI1,EGR2,TBX6,IL1A,IMPACT,CHD4,MEGF8,CLCF1,ACHE,ENPP2,IFRD1,TRPM4,SMAD7,CHD3,NLRP3,JUNB,SPRY1,TCIRG1,BTG2,JUND,JUN,ZFP36
GO:BP	cellular response to stimulus	GO:0051716	FALSE	0.00680811	2.16697	8484	172	85	25907	FOSB,NR4A1,NFKBIZ,EGR1,PPP1R15A,ATF3,SOCS3,IER3,KDM6B,PLK3,CSF2RA,TNFAIP3,PER1,ZC3H12A,CCL3,CCL4,SAFB2,MLXIPL,KLF4,GABBR1,DTX3,GIGYF1,DUSP1,KLF2,TNF,RASGEF1B,MDM4,CACNA1D,CCRL2,MIB2,PPP1R12C,TTR,WDFY1,VAMP2,DVL1,EGR3,PDE1B,PRKN,IRAK2,IER5,GDI1,TBX6,EPHA2,TNIP2,IFFO1,IL1A,IMPACT,CHD4,MEGF8,MAP3K8,SLC15A4,GPC2,CLCF1,DONSON,ACHE,MAP4K2,CSRNP1,RGS3,GRK3,ENPP2,NLRP1B,OSM,TRPM4,DGKQ,SMAD7,NR3C2,NLRP3,JUNB,IMMP2L,ARRDC3,CASP4,NSMF,ITGA5,ZFAND5,SPRY1,WSB1,ICAM1,MYLIP,BTG2,MCL1,ADRB2,JUND,JUN,ZFP36,PLEK
GO:BP	activation of innate immune response	GO:0002218	FALSE	0.007056	2.15144	291	172	11	25907	NFKBIZ,TNFAIP3,TNF,WDFY1,IRAK2,GDI1,TNIP2,SLC15A4,NLRP1B,NLRP3,CASP4
GO:BP	regulation of inflammatory response	GO:0050727	FALSE	0.00761815	2.11815	353	172	12	25907	NFKBIZ,SOCS3,IER3,TNFAIP3,CCL3,TNF,MAP3K8,CLCF1,NLRP1B,NLRP3,CASP4,ZFP36
GO:BP	positive regulation of interleukin-1 production	GO:0032732	FALSE	0.00781004	2.10735	65	172	6	25907	EGR1,CCL3,TNF,NLRP1B,NLRP3,CASP4
GO:BP	negative regulation of signal transduction	GO:0009968	FALSE	0.00783057	2.10621	1286	172	24	25907	EGR1,ATF3,SOCS3,IER3,TNFAIP3,PER1,ZC3H12A,KLF4,DUSP1,TNF,MDM4,PRKN,TNIP2,MEGF8,RGS3,GRK3,SMAD7,NLRP3,ARRDC3,SPRY1,ICAM1,MCL1,ADRB2,PLEK
GO:BP	intracellular receptor signaling pathway	GO:0030522	FALSE	0.00784054	2.10565	354	172	12	25907	NR4A1,TNFAIP3,PER1,SAFB2,KLF2,TNF,WDFY1,TNIP2,SLC15A4,NLRP3,CASP4,JUND
GO:BP	macromolecule modification	GO:0043412	FALSE	0.00936372	2.02855	2695	172	38	25907	EGR1,PPP1R15A,SOCS3,PLK3,TNFAIP3,NEURL3,ZC3H12A,CCL3,USP35,MLXIPL,DTX3,DUSP1,TNF,MDM4,MIB2,DVL1,PRKN,IRAK2,EGR2,EPHA2,TTLL3,IMPACT,TRIM47,MAP3K8,CLCF1,MAP4K2,GRK3,ENPP2,OSM,TRPM4,DGKQ,SMAD7,ITGA5,RNF19B,WSB1,ICAM1,MYLIP,JUN
GO:BP	plasma membrane bounded cell projection organization	GO:0120036	FALSE	0.0101867	1.99196	1681	172	28	25907	KLF4,DVL1,CSMD3,PRKN,ADAMTS1,CNTRL,GDI1,EGR2,TBX6,EPHA2,TTLL3,IMPACT,H2-K1,MEGF8,WHRN,GPC2,ACHE,SCRIB,ENPP2,IFRD1,DNAAF3,NSMF,TCIRG1,ICAM1,MYLIP,BTG2,JUN,PLEK
GO:BP	positive regulation of cell differentiation	GO:0045597	FALSE	0.0116995	1.93183	966	172	20	25907	NFKBIZ,SOCS3,ZC3H12A,CCL3,TNF,EGR3,GDI1,EGR2,IMPACT,MEGF8,CLCF1,ACHE,ENPP2,TRPM4,SMAD7,NLRP3,JUNB,JUND,JUN,ZFP36
GO:BP	regulation of angiogenesis	GO:0045765	FALSE	0.011723	1.93096	307	172	11	25907	PPP1R15A,ZC3H12A,KLF4,KLF2,TNF,ADAMTS1,STAB1,EPHA2,IL1A,ITGA5,ADRB2
GO:BP	signal transduction	GO:0007165	FALSE	0.0125925	1.89989	6843	172	72	25907	NR4A1,NFKBIZ,EGR1,PPP1R15A,ATF3,SOCS3,IER3,CSF2RA,TNFAIP3,PER1,ZC3H12A,CCL3,CCL4,SAFB2,MLXIPL,KLF4,GABBR1,DTX3,GIGYF1,DUSP1,KLF2,TNF,RASGEF1B,MDM4,CACNA1D,CCRL2,MIB2,PPP1R12C,TTR,WDFY1,DVL1,PDE1B,PRKN,IRAK2,GDI1,TBX6,EPHA2,TNIP2,IL1A,IMPACT,MEGF8,MAP3K8,SLC15A4,GPC2,CLCF1,DONSON,ACHE,MAP4K2,CSRNP1,RGS3,GRK3,NLRP1B,OSM,TRPM4,DGKQ,SMAD7,NR3C2,NLRP3,ARRDC3,CASP4,NSMF,ITGA5,ZFAND5,SPRY1,WSB1,ICAM1,MCL1,ADRB2,JUND,JUN,ZFP36,PLEK
GO:BP	cell surface receptor signaling pathway	GO:0007166	FALSE	0.0127473	1.89458	2731	172	38	25907	NFKBIZ,EGR1,ATF3,SOCS3,CSF2RA,TNFAIP3,ZC3H12A,CCL3,CCL4,KLF4,DTX3,GIGYF1,TNF,CCRL2,MIB2,WDFY1,DVL1,PRKN,IRAK2,EPHA2,TNIP2,IL1A,MEGF8,GPC2,CLCF1,CSRNP1,OSM,TRPM4,SMAD7,CASP4,ITGA5,ZFAND5,SPRY1,ICAM1,MCL1,ADRB2,JUN,PLEK
GO:BP	immune system process	GO:0002376	FALSE	0.0136602	1.86454	2848	172	39	25907	NFKBIZ,EGR1,KDM6B,TNFAIP3,NEURL3,H2-Q6,ZC3H12A,CCL3,CCL4,DUSP1,KLF2,TNF,CCRL2,WDFY1,VAMP2,EGR3,IRAK2,GDI1,TNIP2,IL1A,H2-K1,MAP3K8,SLC15A4,CLCF1,MAP4K2,SCRIB,ENPP2,NLRP1B,OSM,TRPM4,SMAD7,NLRP3,CASP4,RNF19B,TCIRG1,ICAM1,JUND,JUN,ZFP36
GO:BP	peptidyl-amino acid modification	GO:0018193	FALSE	0.0139264	1.85616	581	172	15	25907	EGR1,PPP1R15A,SOCS3,MLXIPL,TNF,EGR2,TTLL3,CLCF1,ENPP2,OSM,TRPM4,DGKQ,SMAD7,ITGA5,ICAM1
GO:BP	regulation of vasculature development	GO:1901342	FALSE	0.0144943	1.8388	314	172	11	25907	PPP1R15A,ZC3H12A,KLF4,KLF2,TNF,ADAMTS1,STAB1,EPHA2,IL1A,ITGA5,ADRB2
GO:BP	negative regulation of angiogenesis	GO:0016525	FALSE	0.0150208	1.82331	110	172	7	25907	KLF4,KLF2,TNF,ADAMTS1,STAB1,EPHA2,ADRB2
GO:BP	cell adhesion	GO:0007155	FALSE	0.0160077	1.79567	1435	172	25	25907	NFKBIZ,TNFAIP3,ZC3H12A,KLF4,DUSP1,TNF,VMP1,EGR3,STAB1,PCDHGB5,EPHA2,PCDHGA9,IL1A,PCDHGA8,PCDHGA5,PCDHGA7,ACHE,PCDHGA6,SCRIB,ENPP2,SMAD7,NLRP3,ITGA5,ICAM1,PLEK
GO:BP	cell projection organization	GO:0030030	FALSE	0.0162989	1.78784	1724	172	28	25907	KLF4,DVL1,CSMD3,PRKN,ADAMTS1,CNTRL,GDI1,EGR2,TBX6,EPHA2,TTLL3,IMPACT,H2-K1,MEGF8,WHRN,GPC2,ACHE,SCRIB,ENPP2,IFRD1,DNAAF3,NSMF,TCIRG1,ICAM1,MYLIP,BTG2,JUN,PLEK
GO:BP	positive regulation of response to stimulus	GO:0048584	FALSE	0.0167688	1.7755	2336	172	34	25907	NFKBIZ,ATF3,TNFAIP3,H2-Q6,ZC3H12A,CCL3,KLF2,TNF,WDFY1,DVL1,PRKN,IRAK2,IER5,GDI1,TNIP2,IL1A,H2-K1,MEGF8,MAP3K8,SLC15A4,CLCF1,MAP4K2,NLRP1B,OSM,TRPM4,NR3C2,NLRP3,ARRDC3,CASP4,ICAM1,MCL1,ADRB2,JUND,JUN
GO:BP	negative regulation of blood vessel morphogenesis	GO:2000181	FALSE	0.0169117	1.77181	112	172	7	25907	KLF4,KLF2,TNF,ADAMTS1,STAB1,EPHA2,ADRB2
GO:BP	leukocyte differentiation	GO:0002521	FALSE	0.0169365	1.77118	666	172	16	25907	NFKBIZ,EGR1,TNFAIP3,ZC3H12A,CCL3,TNF,EGR3,PDE1B,EPHA2,IL1A,CLCF1,SMAD7,NLRP3,JUNB,TCIRG1,JUN
GO:BP	negative regulation of vasculature development	GO:1901343	FALSE	0.0179286	1.74645	113	172	7	25907	KLF4,KLF2,TNF,ADAMTS1,STAB1,EPHA2,ADRB2
GO:BP	adaptive immune response based on somatic recombination of immune receptors built from immunoglobulin superfamily domains	GO:0002460	FALSE	0.019275	1.71501	454	172	13	25907	NFKBIZ,TNFAIP3,H2-Q6,ZC3H12A,TNF,H2-K1,SLC15A4,CLCF1,TRPM4,SMAD7,NLRP3,TCIRG1,ICAM1
GO:BP	positive regulation of protein metabolic process	GO:0051247	FALSE	0.0199349	1.70039	917	172	19	25907	EGR1,PPP1R15A,IER3,PLK3,TNFAIP3,ZC3H12A,KLF4,KLF2,TNF,DVL1,PRKN,CLCF1,GRK3,ENPP2,OSM,DGKQ,ITGA5,ICAM1,MYLIP
GO:BP	endolysosomal toll-like receptor signaling pathway	GO:0140894	TRUE	0.019986	1.69927	45	172	5	25907	TNFAIP3,TNF,WDFY1,TNIP2,SLC15A4
GO:BP	leukocyte activation involved in immune response	GO:0002366	FALSE	0.0200035	1.69889	325	172	11	25907	NFKBIZ,TNFAIP3,ZC3H12A,CCL3,TNF,VAMP2,SLC15A4,CLCF1,SMAD7,NLRP3,ICAM1
GO:BP	positive regulation of catabolic process	GO:0009896	FALSE	0.0200555	1.69777	526	172	14	25907	IER3,PLK3,TNFAIP3,ZC3H12A,MLXIPL,TNF,DVL1,PRKN,PLEKHN1,PAN2,MYLIP,BTG2,ADRB2,ZFP36
GO:BP	cell activation involved in immune response	GO:0002263	FALSE	0.02118	1.67407	327	172	11	25907	NFKBIZ,TNFAIP3,ZC3H12A,CCL3,TNF,VAMP2,SLC15A4,CLCF1,SMAD7,NLRP3,ICAM1
GO:BP	regulation of cell development	GO:0060284	FALSE	0.021181	1.67405	921	172	19	25907	NFKBIZ,ZC3H12A,CCL3,TNF,EGR3,GDI1,EGR2,TBX6,IL1A,MEGF8,CLCF1,ACHE,ENPP2,IFRD1,SMAD7,NLRP3,BTG2,JUN,ZFP36
GO:BP	leukocyte mediated immunity	GO:0002443	FALSE	0.0227582	1.64286	532	172	14	25907	NFKBIZ,H2-Q6,CCL3,TNF,VAMP2,H2-K1,SLC15A4,CLCF1,TRPM4,SMAD7,NLRP3,RNF19B,TCIRG1,ICAM1
GO:BP	nervous system development	GO:0007399	FALSE	0.0246423	1.60832	2593	172	36	25907	IER2,KDM6B,ZC3H12A,CCL3,KLF4,TNF,DVL1,EGR3,CSMD3,PRKN,ADAMTS1,GDI1,EGR2,TBX6,EPHA2,IMPACT,H2-K1,CHD4,TRIM47,MEGF8,MT-CO1,WHRN,GPC2,CLCF1,ACHE,SCRIB,ENPP2,IFRD1,OSM,IMMP2L,NSMF,MARCKSL1,TCIRG1,MYLIP,BTG2,JUN
GO:BP	toll-like receptor 3 signaling pathway	GO:0034138	FALSE	0.0250886	1.60052	23	172	4	25907	TNFAIP3,TNF,WDFY1,TNIP2
GO:BP	positive regulation of immune system process	GO:0002684	FALSE	0.0261942	1.58179	1109	172	21	25907	NFKBIZ,TNFAIP3,H2-Q6,ZC3H12A,CCL3,TNF,WDFY1,EGR3,IRAK2,GDI1,TNIP2,IL1A,H2-K1,SLC15A4,CLCF1,NLRP1B,NLRP3,CASP4,ICAM1,JUND,JUN
GO:BP	biological process involved in interspecies interaction between organisms	GO:0044419	TRUE	0.0264377	1.57778	1870	172	29	25907	NR4A1,NFKBIZ,IER3,TNFAIP3,NEURL3,ZC3H12A,CCL3,CCL4,TNF,WDFY1,PRKN,STAB1,CREBZF,IRAK2,GDI1,EPHA2,TNIP2,IL1A,H2-K1,SLC15A4,MAP4K2,NLRP1B,ODC1,NLRP3,CASP4,RNF19B,ICAM1,JUN,ZFP36
GO:BP	regulation of system process	GO:0044057	FALSE	0.0282201	1.54944	617	172	15	25907	NR4A1,ZC3H12A,CCL3,KLF4,TNF,MDM4,CACNA1D,DVL1,PRKN,EGR2,NOS1AP,TRPM4,SMAD7,ICAM1,ADRB2
GO:BP	immune response	GO:0006955	FALSE	0.0285209	1.54484	1979	172	30	25907	NFKBIZ,KDM6B,TNFAIP3,NEURL3,H2-Q6,ZC3H12A,CCL3,CCL4,TNF,CCRL2,WDFY1,VAMP2,IRAK2,GDI1,TNIP2,IL1A,H2-K1,SLC15A4,CLCF1,MAP4K2,ENPP2,NLRP1B,OSM,TRPM4,SMAD7,NLRP3,CASP4,RNF19B,TCIRG1,ICAM1
GO:BP	cytokine-mediated signaling pathway	GO:0019221	FALSE	0.0296702	1.52768	473	172	13	25907	NFKBIZ,EGR1,CSF2RA,CCL3,CCL4,TNF,CCRL2,PRKN,IRAK2,TNIP2,IL1A,OSM,CASP4
GO:BP	regulation of immune system process	GO:0002682	FALSE	0.0301052	1.52136	1586	172	26	25907	NFKBIZ,TNFAIP3,H2-Q6,ZC3H12A,CCL3,DUSP1,TNF,WDFY1,EGR3,IRAK2,GDI1,TNIP2,IL1A,H2-K1,SLC15A4,CLCF1,SCRIB,NLRP1B,TRPM4,SMAD7,NLRP3,CASP4,ICAM1,JUND,JUN,ZFP36
GO:BP	response to biotic stimulus	GO:0009607	FALSE	0.0314231	1.50275	1787	172	28	25907	NR4A1,NFKBIZ,IER3,TNFAIP3,NEURL3,ZC3H12A,CCL3,CCL4,KLF4,TNF,WDFY1,STAB1,CREBZF,IRAK2,GDI1,EPHA2,TNIP2,IL1A,H2-K1,SLC15A4,MAP4K2,NLRP1B,ODC1,NLRP3,CASP4,RNF19B,JUN,ZFP36
GO:BP	ossification	GO:0001503	FALSE	0.0316974	1.49898	476	172	13	25907	CCL3,GABBR1,TNF,EGR2,EPHA2,ACHE,TRPM4,SMAD7,JUNB,H3F3B,TCIRG1,ADRB2,JUND
GO:BP	negative regulation of DNA-templated transcription	GO:0045892	FALSE	0.0326186	1.48653	1308	172	23	25907	EGR1,PPP1R15A,ATF3,PLK3,PER1,MLXIPL,KLF4,KLF2,TNF,MDM4,PRKN,CREBZF,TBX6,IMPACT,CHD4,ETS2,ZFP692,SMAD7,CHD3,BTG2,JUND,JUN,ZFP36
GO:BP	positive regulation of defense response	GO:0031349	FALSE	0.0331155	1.47997	478	172	13	25907	NFKBIZ,TNFAIP3,CCL3,TNF,WDFY1,IRAK2,GDI1,TNIP2,MAP3K8,SLC15A4,NLRP1B,NLRP3,CASP4
GO:BP	negative regulation of protein metabolic process	GO:0051248	FALSE	0.0340103	1.46839	627	172	15	25907	PPP1R15A,SOCS3,TNFAIP3,ZC3H12A,MLXIPL,DUSP1,MDM4,DVL1,PRKN,IMPACT,DGKQ,SMAD7,BTG2,JUN,ZFP36
GO:BP	hemopoiesis	GO:0030097	FALSE	0.0354407	1.4505	1043	172	20	25907	NFKBIZ,EGR1,TNFAIP3,ZC3H12A,CCL3,KLF4,KLF2,TNF,EGR3,PDE1B,EPHA2,IL1A,CLCF1,SMAD7,NLRP3,JUNB,TCIRG1,JUN,ZFP36,PLEK
GO:BP	negative regulation of RNA biosynthetic process	GO:1902679	FALSE	0.0358987	1.44492	1316	172	23	25907	EGR1,PPP1R15A,ATF3,PLK3,PER1,MLXIPL,KLF4,KLF2,TNF,MDM4,PRKN,CREBZF,TBX6,IMPACT,CHD4,ETS2,ZFP692,SMAD7,CHD3,BTG2,JUND,JUN,ZFP36
GO:BP	regulation of cellular component organization	GO:0051128	FALSE	0.0380502	1.41964	2537	172	35	25907	IER3,CCNL2,KLF4,DUSP1,TNF,DVL1,CSMD3,PRKN,ADAMTS1,GDI1,TBX6,EPHA2,CCNL1,IL1A,H2-K1,CHD4,TRIM47,MEGF8,GPC2,ACHE,SCRIB,ENPP2,IFRD1,OSM,PAN2,VAMP1,DGKQ,SMAD7,CASP4,NSMF,H3F3B,ICAM1,MYLIP,ADRB2,PLEK
GO:BP	immune effector process	GO:0002252	FALSE	0.0415441	1.38149	798	172	17	25907	NFKBIZ,TNFAIP3,H2-Q6,ZC3H12A,CCL3,TNF,VAMP2,H2-K1,SLC15A4,CLCF1,TRPM4,SMAD7,NLRP3,CASP4,RNF19B,TCIRG1,ICAM1
GO:BP	regulation of response to stress	GO:0080134	FALSE	0.0418691	1.37811	1329	172	23	25907	NFKBIZ,PPP1R15A,SOCS3,IER3,TNFAIP3,ZC3H12A,CCL3,KLF4,TNF,WDFY1,PRKN,IRAK2,IER5,GDI1,TNIP2,IL1A,MAP3K8,SLC15A4,CLCF1,NLRP1B,NLRP3,CASP4,ZFP36
GO:BP	regulation of ERK1 and ERK2 cascade	GO:0070372	FALSE	0.0428682	1.36786	290	172	10	25907	ATF3,CCL3,KLF4,DUSP1,EPHA2,IL1A,CLCF1,SPRY1,ICAM1,JUN
GO:BP	phosphate-containing compound metabolic process	GO:0006796	FALSE	0.0433882	1.36263	2232	172	32	25907	PPP1R15A,SOCS3,IER3,PLK3,TNFAIP3,ZC3H12A,CCL3,MLXIPL,MT-ND4L,DUSP1,TNF,CHKB,DVL1,PRKN,MT-ND6,IRAK2,EPHA2,PGS1,IMPACT,MAP3K8,CLCF1,MAP4K2,GRK3,ENPP2,OSM,DGKQ,SMAD7,PFKFB3,ITGA5,ICAM1,JUN,PLEK
GO:BP	phosphorus metabolic process	GO:0006793	FALSE	0.0445491	1.35116	2235	172	32	25907	PPP1R15A,SOCS3,IER3,PLK3,TNFAIP3,ZC3H12A,CCL3,MLXIPL,MT-ND4L,DUSP1,TNF,CHKB,DVL1,PRKN,MT-ND6,IRAK2,EPHA2,PGS1,IMPACT,MAP3K8,CLCF1,MAP4K2,GRK3,ENPP2,OSM,DGKQ,SMAD7,PFKFB3,ITGA5,ICAM1,JUN,PLEK
GO:BP	negative regulation of developmental process	GO:0051093	FALSE	0.0457647	1.33947	1062	172	20	25907	ZC3H12A,CCL3,KLF4,KLF2,TNF,PRKN,ADAMTS1,STAB1,GDI1,TBX6,EPHA2,IL1A,LUC7L,IFRD1,TRPM4,SMAD7,SPRY1,BTG2,ADRB2,ZFP36
GO:BP	positive regulation of innate immune response	GO:0045089	FALSE	0.0475692	1.32267	357	172	11	25907	NFKBIZ,TNFAIP3,TNF,WDFY1,IRAK2,GDI1,TNIP2,SLC15A4,NLRP1B,NLRP3,CASP4
GO:BP	production of molecular mediator of immune response	GO:0002440	FALSE	0.0484912	1.31434	235	172	9	25907	NFKBIZ,TNFAIP3,TNF,SLC15A4,CLCF1,TRPM4,SMAD7,NLRP3,CASP4
GO:BP	negative regulation of multicellular organismal process	GO:0051241	FALSE	0.0488601	1.31105	1157	172	21	25907	TNFAIP3,ZC3H12A,CCL3,KLF4,KLF2,TNF,ADAMTS1,STAB1,GDI1,EPHA2,SCRIB,LUC7L,IFRD1,TRPM4,SMAD7,ARRDC3,SPRY1,MYLIP,BTG2,ADRB2,ZFP36
GO:CC	cytoplasm	GO:0005737	TRUE	1.46818e-10	9.83322	11558	176	125	26207	FOSB,NR4A1,NFKBIZ,EGR1,IER2,PPP1R15A,SOCS3,IER3,PLK3,TNFAIP3,PER1,NEURL3,H2-Q6,PCF11,ZC3H12A,CCL3,USP35,SAFB2,SAP25,MLXIPL,KLF4,GABBR1,PPOX,MT-ND4L,DTX3,GIGYF1,DUSP1,TNF,UBP1,RASGEF1B,SFI1,FAM193B,CHKB,CACNA1D,CCRL2,MIB2,PPP1R12C,MROH1,WDFY1,VMP1,VAMP2,ARGLU1,STARD9,DVL1,SLC22A17,METAP1D,PDE1B,PRKN,ADAMTS1,TBC1D16,MT-ND6,ABCC5,CREBZF,IRAK2,IER5,CNTRL,MYO18B,GDI1,EGR2,TTLL3,PGS1,TNIP2,CCNL1,PLEKHN1,FGD3,IL1A,GOLGB1,TMEM86B,IMPACT,H2-K1,CHD4,TRIM47,ARL4C,MAP3K8,NOS1AP,ETS2,SLC15A4,MT-CO1,WHRN,LRRC45,GPC2,TSSC4,ACHE,MAP4K2,RGS3,SCRIB,GRK3,PYROXD2,ACRBP,NLRP1B,IFRD1,ODC1,PAN2,TMX4,VAMP1,TRPM4,DGKQ,SMAD7,CHD3,DNAAF3,PFKFB3,KLF6,NLRP3,IMMP2L,KIF21B,ARRDC3,CASP4,NSMF,AGMO,ITGA5,ARL5B,MARCKSL1,ZFAND5,RNF19B,SPRY1,WSB1,TCIRG1,MYLIP,BTG2,MCL1,ADRB2,JUN,ZFP36,PLEK,SAT1
GO:CC	intracellular anatomical structure	GO:0005622	FALSE	1.9859e-06	5.70204	17451	176	151	26207	FOSB,NR4A1,NFKBIZ,EGR1,IER2,PPP1R15A,ATF3,SOCS3,IER3,CCNL2,KDM6B,PLK3,TNFAIP3,PER1,NEURL3,H2-Q6,PCF11,ZC3H12A,CCL3,USP35,SAFB2,PTMA,SAP25,MLXIPL,KLF4,GABBR1,PPOX,MT-ND4L,PTBP2,DTX3,GIGYF1,DUSP1,KLF2,TNF,UBP1,RASGEF1B,SFI1,FAM193B,MDM4,CHKB,CACNA1D,PAXBP1,CCRL2,MIB2,PPP1R12C,MROH1,WDFY1,VMP1,VAMP2,ARGLU1,STARD9,DVL1,SLC22A17,EGR3,METAP1D,PDE1B,PRKN,ADAMTS1,TBC1D16,MT-ND6,ABCC5,CREBZF,IRAK2,IER5,CNTRL,MYO18B,GDI1,EGR2,TBX6,TTLL3,PGS1,TNIP2,CCNL1,PLEKHN1,IFFO1,FGD3,IL1A,GOLGB1,TMEM86B,ATAD2B,IMPACT,H2-K1,CHD4,TRIM47,MEGF8,ARL4C,MAP3K8,NOS1AP,ETS2,SLC15A4,MT-CO1,WHRN,LRRC45,GPC2,GEM,POU5F2,TSSC4,DONSON,ACHE,MAP4K2,CSRNP1,RGS3,SCRIB,GRK3,LUC7L,LENG8,PYROXD2,ACRBP,NLRP1B,IFRD1,ODC1,ZFP692,PAN2,TMX4,VAMP1,TRPM4,IGFLR1,DGKQ,SMAD7,NR3C2,CHD3,DNAAF3,PFKFB3,KLF6,NLRP3,JUNB,IMMP2L,KIF21B,ARRDC3,CASP4,NSMF,AGMO,ITGA5,ARL5B,H3F3B,MARCKSL1,ZFAND5,RNF19B,SPRY1,WSB1,TCIRG1,TAGLN2,MYLIP,BTG2,MCL1,ADRB2,JUND,JUN,ZFP36,PLEK,SAT1
GO:CC	cellular anatomical structure	GO:0110165	FALSE	0.000205969	3.6862	22821	176	172	26207	FOSB,NR4A1,NFKBIZ,EGR1,IER2,PPP1R15A,ATF3,SOCS3,IER3,CCNL2,KDM6B,PLK3,CSF2RA,TNFAIP3,PER1,NEURL3,H2-Q6,PCF11,ZC3H12A,CCL3,CCL4,USP35,SAFB2,PTMA,SAP25,MLXIPL,KLF4,GABBR1,PPOX,MT-ND4L,PTBP2,DTX3,GIGYF1,DUSP1,KLF2,TNF,UBP1,RASGEF1B,SFI1,FAM193B,MDM4,CHKB,CACNA1D,PAXBP1,CCRL2,MIB2,PPP1R12C,MROH1,TTR,WDFY1,VMP1,VAMP2,ARGLU1,STARD9,DVL1,SLC22A17,EGR3,METAP1D,CSMD3,PDE1B,PRKN,ADAMTS1,TBC1D16,MT-ND6,STAB1,ABCC5,CREBZF,IRAK2,IER5,CNTRL,MYO18B,GDI1,PCDHGB5,EGR2,TBX6,EPHA2,TTLL3,PGS1,PCDHGA9,TNIP2,CCNL1,PLEKHN1,IFFO1,FGD3,IL1A,GOLGB1,TMEM86B,ATAD2B,IMPACT,H2-K1,PCDHGA8,CHD4,TRIM47,MEGF8,ARL4C,PCDHGA5,MAP3K8,NOS1AP,ETS2,SLC15A4,MT-CO1,WHRN,LRRC45,GPC2,GEM,CLCF1,PCDHGA7,POU5F2,TSSC4,DONSON,ACHE,SLC38A6,MAP4K2,ANO8,PCDHGA6,CSRNP1,RGS3,SCRIB,GRK3,LUC7L,LENG8,ENPP2,PYROXD2,ACRBP,NLRP1B,IFRD1,ODC1,ZFP692,OSM,PAN2,TMX4,VAMP1,TRPM4,IGFLR1,DGKQ,SMAD7,NR3C2,ADAMTS10,CHD3,DNAAF3,PFKFB3,KLF6,NLRP3,JUNB,IMMP2L,KIF21B,ARRDC3,CASP4,NSMF,AGMO,ITGA5,ARL5B,H3F3B,MARCKSL1,ZFAND5,RNF19B,SPRY1,WSB1,TCIRG1,ICAM1,IFITM10,TAGLN2,MYLIP,BTG2,MCL1,ADRB2,JUND,JUN,ZFP36,PLEK,SAT1,KCTD12
GO:CC	transcription factor AP-1 complex	GO:0035976	TRUE	0.00110015	2.95855	5	176	3	26207	JUNB,JUND,JUN
GO:CC	nucleoplasm	GO:0005654	FALSE	0.00136282	2.86556	3705	176	48	26207	FOSB,NR4A1,NFKBIZ,EGR1,IER2,ATF3,CCNL2,KDM6B,PER1,PCF11,ZC3H12A,SAFB2,MLXIPL,KLF4,UBP1,FAM193B,MDM4,ARGLU1,EGR3,PRKN,CREBZF,IER5,EGR2,TBX6,TNIP2,CCNL1,IFFO1,ATAD2B,CHD4,ETS2,LRRC45,SCRIB,ZFP692,TRPM4,IGFLR1,DGKQ,SMAD7,NR3C2,CHD3,PFKFB3,KLF6,JUNB,NSMF,H3F3B,SPRY1,MCL1,JUND,JUN
GO:CC	intracellular organelle	GO:0043229	FALSE	0.00271456	2.5663	15833	176	134	26207	FOSB,NR4A1,NFKBIZ,EGR1,IER2,PPP1R15A,ATF3,IER3,CCNL2,KDM6B,PLK3,TNFAIP3,PER1,NEURL3,H2-Q6,PCF11,ZC3H12A,USP35,SAFB2,PTMA,SAP25,MLXIPL,KLF4,GABBR1,PPOX,MT-ND4L,PTBP2,DUSP1,KLF2,TNF,UBP1,RASGEF1B,SFI1,FAM193B,MDM4,CACNA1D,PAXBP1,MIB2,PPP1R12C,WDFY1,VMP1,VAMP2,ARGLU1,STARD9,DVL1,SLC22A17,EGR3,METAP1D,PRKN,ADAMTS1,TBC1D16,MT-ND6,ABCC5,CREBZF,IRAK2,IER5,CNTRL,MYO18B,GDI1,EGR2,TBX6,TTLL3,PGS1,TNIP2,CCNL1,PLEKHN1,IFFO1,FGD3,IL1A,GOLGB1,TMEM86B,ATAD2B,H2-K1,CHD4,TRIM47,MEGF8,NOS1AP,ETS2,SLC15A4,MT-CO1,WHRN,LRRC45,GPC2,GEM,POU5F2,TSSC4,DONSON,ACHE,MAP4K2,CSRNP1,RGS3,SCRIB,GRK3,LUC7L,LENG8,PYROXD2,ACRBP,IFRD1,ZFP692,PAN2,TMX4,VAMP1,TRPM4,IGFLR1,DGKQ,SMAD7,NR3C2,CHD3,DNAAF3,PFKFB3,KLF6,NLRP3,JUNB,IMMP2L,KIF21B,ARRDC3,CASP4,NSMF,AGMO,ITGA5,ARL5B,H3F3B,MARCKSL1,RNF19B,SPRY1,TCIRG1,TAGLN2,MYLIP,BTG2,MCL1,ADRB2,JUND,JUN,ZFP36
GO:CC	organelle	GO:0043226	FALSE	0.00608781	2.21554	16179	176	135	26207	FOSB,NR4A1,NFKBIZ,EGR1,IER2,PPP1R15A,ATF3,IER3,CCNL2,KDM6B,PLK3,TNFAIP3,PER1,NEURL3,H2-Q6,PCF11,ZC3H12A,USP35,SAFB2,PTMA,SAP25,MLXIPL,KLF4,GABBR1,PPOX,MT-ND4L,PTBP2,DUSP1,KLF2,TNF,UBP1,RASGEF1B,SFI1,FAM193B,MDM4,CACNA1D,PAXBP1,MIB2,PPP1R12C,WDFY1,VMP1,VAMP2,ARGLU1,STARD9,DVL1,SLC22A17,EGR3,METAP1D,PRKN,ADAMTS1,TBC1D16,MT-ND6,ABCC5,CREBZF,IRAK2,IER5,CNTRL,MYO18B,GDI1,EGR2,TBX6,TTLL3,PGS1,TNIP2,CCNL1,PLEKHN1,IFFO1,FGD3,IL1A,GOLGB1,TMEM86B,ATAD2B,H2-K1,CHD4,TRIM47,MEGF8,NOS1AP,ETS2,SLC15A4,MT-CO1,WHRN,LRRC45,GPC2,GEM,POU5F2,TSSC4,DONSON,ACHE,MAP4K2,CSRNP1,RGS3,SCRIB,GRK3,LUC7L,LENG8,PYROXD2,ACRBP,IFRD1,ZFP692,PAN2,TMX4,VAMP1,TRPM4,IGFLR1,DGKQ,SMAD7,NR3C2,CHD3,DNAAF3,PFKFB3,KLF6,NLRP3,JUNB,IMMP2L,KIF21B,ARRDC3,CASP4,NSMF,AGMO,ITGA5,ARL5B,H3F3B,MARCKSL1,RNF19B,SPRY1,TCIRG1,ICAM1,TAGLN2,MYLIP,BTG2,MCL1,ADRB2,JUND,JUN,ZFP36
GO:CC	membrane-bounded organelle	GO:0043227	FALSE	0.0150006	1.82389	14920	176	126	26207	FOSB,NR4A1,NFKBIZ,EGR1,IER2,PPP1R15A,ATF3,IER3,CCNL2,KDM6B,PLK3,TNFAIP3,PER1,NEURL3,H2-Q6,PCF11,ZC3H12A,USP35,SAFB2,PTMA,SAP25,MLXIPL,KLF4,GABBR1,PPOX,MT-ND4L,PTBP2,DUSP1,KLF2,TNF,UBP1,RASGEF1B,FAM193B,MDM4,PAXBP1,MIB2,WDFY1,VMP1,VAMP2,ARGLU1,STARD9,DVL1,SLC22A17,EGR3,METAP1D,PRKN,ADAMTS1,TBC1D16,MT-ND6,ABCC5,CREBZF,IRAK2,IER5,CNTRL,GDI1,EGR2,TBX6,TTLL3,PGS1,TNIP2,CCNL1,PLEKHN1,IFFO1,IL1A,GOLGB1,TMEM86B,ATAD2B,H2-K1,CHD4,TRIM47,MEGF8,NOS1AP,ETS2,SLC15A4,MT-CO1,WHRN,LRRC45,GPC2,GEM,POU5F2,TSSC4,DONSON,ACHE,MAP4K2,CSRNP1,RGS3,SCRIB,GRK3,LUC7L,LENG8,PYROXD2,ACRBP,IFRD1,ZFP692,PAN2,TMX4,VAMP1,TRPM4,IGFLR1,DGKQ,SMAD7,NR3C2,CHD3,PFKFB3,KLF6,NLRP3,JUNB,IMMP2L,ARRDC3,CASP4,NSMF,AGMO,ITGA5,ARL5B,H3F3B,MARCKSL1,RNF19B,SPRY1,TCIRG1,ICAM1,BTG2,MCL1,ADRB2,JUND,JUN,ZFP36
GO:CC	presynapse	GO:0098793	FALSE	0.0196014	1.70771	837	176	17	26207	NR4A1,GABBR1,CACNA1D,VAMP2,DVL1,PRKN,GDI1,NOS1AP,WHRN,ACHE,SCRIB,GRK3,VAMP1,DGKQ,MARCKSL1,ADRB2,KCTD12
KEGG	TNF signaling pathway	KEGG:04668	FALSE	0.00975199	2.01091	115	90	7	9330	SOCS3,TNFAIP3,TNF,MAP3K8,JUNB,ICAM1,JUN
KEGG	Rheumatoid arthritis	KEGG:05323	FALSE	0.0154985	1.80971	87	90	6	9330	CCL3,TNF,IL1A,TCIRG1,ICAM1,JUN
KEGG	Osteoclast differentiation	KEGG:04380	FALSE	0.021932	1.65892	131	90	7	9330	FOSB,SOCS3,TNF,IL1A,JUNB,JUND,JUN
KEGG	Human T-cell leukemia virus 1 infection	KEGG:05166	FALSE	0.0437862	1.35866	242	90	9	9330	EGR1,H2-Q6,TNF,EGR2,H2-K1,ETS2,ICAM1,JUN,ZFP36
WP	Hypertrophy model	WP:WP202	FALSE	0.0066807	2.17518	20	63	4	4533	ATF3,IL1A,IFRD1,JUND
WP	Spinal cord injury	WP:WP2432	FALSE	0.0211635	1.67441	101	63	7	4533	NR4A1,EGR1,TNF,IL1A,ICAM1,BTG2,ZFP36
TF	Factor: Kaiso; motif: SARNYCTCGCGAGAN	TF:M10276	FALSE	4.58797e-07	6.33838	13504	177	148	21700	FOSB,NR4A1,EGR1,IER2,PPP1R15A,SOCS3,IER3,CCNL2,PLK3,CSF2RA,TNFAIP3,PER1,NEURL3,H2-Q6,PCF11,ZC3H12A,CCL3,USP35,SAFB2,PTMA,SAP25,PLEKHO2,MLXIPL,KLF4,GABBR1,PTBP2,DTX3,GIGYF1,DUSP1,KLF2,TNF,UBP1,RASGEF1B,SFI1,FAM193B,MDM4,CHKB,CACNA1D,PAXBP1,CCRL2,MIB2,PPP1R12C,MROH1,WDFY1,VMP1,VAMP2,ARGLU1,DVL1,SLC22A17,EGR3,METAP1D,CSMD3,PDE1B,PRKN,ADAMTS1,TBC1D16,MT-ND6,ABCC5,CREBZF,IRAK2,IER5,CNTRL,MYO18B,GDI1,PCDHGB5,EGR2,TBX6,EPHA2,TTLL3,PGS1,PCDHGA9,TNIP2,CCNL1,GOLGB1,ATAD2B,H2-K1,PCDHGA8,CHD4,TRIM47,ARL4C,PCDHGA5,MAP3K8,NOS1AP,ETS2,SLC15A4,MT-CO1,WHRN,LRRC45,GPC2,GEM,CLCF1,PCDHGA7,TSSC4,DONSON,ACHE,MAP4K2,ANO8,ZSWIM4,PCDHGA6,CSRNP1,RGS3,SCRIB,GRK3,LUC7L,LENG8,ENPP2,ACRBP,IFRD1,ODC1,ZFP692,OSM,PAN2,TMX4,VAMP1,TRPM4,SMAD7,NR3C2,ADAMTS10,CHD3,DNAAF3,KLF6,NLRP3,PCED1A,JUNB,IMMP2L,KIF21B,ARRDC3,NSMF,ITGA5,ARL5B,H3F3B,MARCKSL1,ZFAND5,RNF19B,SPRY1,WSB1,TCIRG1,ICAM1,IFITM10,MYLIP,MCL1,ADRB2,JUND,SNX29,JUN,ZFP36,SAT1,KCTD12
TF	Factor: WT1; motif: GNGGGGGCGGGG	TF:M03893	FALSE	1.3647e-06	5.86496	6658	177	93	21700	FOSB,NR4A1,NFKBIZ,EGR1,IER2,SOCS3,CCNL2,PLK3,CSF2RA,PER1,NEURL3,H2-Q6,PCF11,CCL3,USP35,PTMA,PLEKHO2,KLF4,GABBR1,PTBP2,DTX3,KLF2,UBP1,RASGEF1B,FAM193B,CHKB,CACNA1D,MIB2,PPP1R12C,MROH1,VAMP2,ARGLU1,STARD9,DVL1,SLC22A17,EGR3,PDE1B,PRKN,ADAMTS1,TBC1D16,CREBZF,IRAK2,IER5,CNTRL,EGR2,TNIP2,CCNL1,IFFO1,GOLGB1,H2-K1,CHD4,TRIM47,MEGF8,ARL4C,WHRN,GPC2,GEM,CLCF1,POU5F2,DONSON,ACHE,MAP4K2,ZSWIM4,CSRNP1,SCRIB,GRK3,LENG8,PYROXD2,ACRBP,IFRD1,ODC1,OSM,VAMP1,SMAD7,NR3C2,ADAMTS10,CHD3,JUNB,KIF21B,NSMF,ARL5B,MARCKSL1,ZFAND5,RNF19B,SPRY1,ICAM1,IFITM10,MYLIP,BTG2,JUND,JUN,ZFP36,SAT1
TF	Factor: E2F-1; motif: GNGGGCGGGRMN	TF:M10209	FALSE	1.13106e-05	4.94651	14247	177	150	21700	FOSB,NR4A1,NFKBIZ,EGR1,IER2,PPP1R15A,ATF3,SOCS3,IER3,CCNL2,PLK3,CSF2RA,TNFAIP3,PER1,NEURL3,PCF11,ZC3H12A,CCL3,USP35,SAFB2,PTMA,PLEKHO2,MLXIPL,KLF4,GABBR1,PPOX,PTBP2,DTX3,DUSP1,KLF2,TNF,UBP1,RASGEF1B,SFI1,FAM193B,MDM4,CHKB,CACNA1D,PAXBP1,CCRL2,MIB2,PPP1R12C,MROH1,WDFY1,VAMP2,ARGLU1,STARD9,DVL1,SLC22A17,EGR3,PRKN,TBC1D16,STAB1,ABCC5,CREBZF,IRAK2,IER5,CNTRL,MYO18B,GDI1,PCDHGB5,EGR2,LRMDA,EPHA2,TTLL3,PGS1,PCDHGA9,TNIP2,CCNL1,PLEKHN1,IFFO1,GOLGB1,ATAD2B,IMPACT,H2-K1,CHD4,TRIM47,MEGF8,ARL4C,MAP3K8,NOS1AP,ETS2,SLC15A4,WHRN,LRRC45,GPC2,GEM,CLCF1,PCDHGA7,POU5F2,TSSC4,DONSON,ACHE,SLC38A6,MAP4K2,ANO8,ZSWIM4,PCDHGA6,CSRNP1,RGS3,SCRIB,GRK3,LUC7L,LENG8,PYROXD2,ACRBP,IFRD1,ODC1,ZFP692,OSM,PAN2,TMX4,VAMP1,TRPM4,DGKQ,SMAD7,NR3C2,ADAMTS10,CHD3,PFKFB3,KLF6,NLRP3,PCED1A,JUNB,IMMP2L,KIF21B,ARRDC3,CASP4,ITGA5,ARL5B,H3F3B,MARCKSL1,ZFAND5,RNF19B,SPRY1,WSB1,TCIRG1,ICAM1,IFITM10,TAGLN2,MYLIP,BTG2,MCL1,ADRB2,JUND,SNX29,JUN,ZFP36,SAT1,KCTD12
TF	Factor: E2F-3; motif: GGCGGGN	TF:M02089	FALSE	1.33545e-05	4.87437	11293	177	129	21700	FOSB,NR4A1,NFKBIZ,EGR1,IER2,PPP1R15A,SOCS3,IER3,CCNL2,PLK3,CSF2RA,TNFAIP3,PER1,NEURL3,PCF11,ZC3H12A,CCL3,USP35,SAFB2,PTMA,PLEKHO2,KLF4,GABBR1,PPOX,PTBP2,DTX3,KLF2,TNF,UBP1,RASGEF1B,SFI1,FAM193B,CHKB,CACNA1D,PAXBP1,MIB2,PPP1R12C,MROH1,WDFY1,VAMP2,ARGLU1,STARD9,DVL1,SLC22A17,EGR3,PRKN,TBC1D16,ABCC5,CREBZF,IRAK2,IER5,CNTRL,MYO18B,GDI1,PCDHGB5,EGR2,EPHA2,PGS1,PCDHGA9,TNIP2,CCNL1,PLEKHN1,IFFO1,GOLGB1,ATAD2B,IMPACT,H2-K1,CHD4,TRIM47,MEGF8,ARL4C,MAP3K8,NOS1AP,ETS2,SLC15A4,WHRN,GPC2,CLCF1,PCDHGA7,POU5F2,TSSC4,DONSON,ACHE,MAP4K2,ANO8,ZSWIM4,CSRNP1,SCRIB,GRK3,LUC7L,LENG8,PYROXD2,ACRBP,IFRD1,ODC1,OSM,PAN2,TMX4,TRPM4,DGKQ,SMAD7,ADAMTS10,CHD3,PFKFB3,KLF6,PCED1A,IMMP2L,KIF21B,ARRDC3,CASP4,ITGA5,ARL5B,H3F3B,MARCKSL1,ZFAND5,RNF19B,SPRY1,WSB1,ICAM1,IFITM10,TAGLN2,MYLIP,BTG2,ADRB2,JUND,SNX29,ZFP36,SAT1,KCTD12
TF	Factor: ZF5; motif: GSGCGCGR; match class: 1	TF:M00716_1	FALSE	2.91653e-05	4.53513	12079	177	134	21700	FOSB,NR4A1,EGR1,IER2,SOCS3,IER3,CCNL2,PLK3,CSF2RA,TNFAIP3,PER1,NEURL3,H2-Q6,PCF11,ZC3H12A,USP35,SAFB2,PTMA,SAP25,PLEKHO2,MLXIPL,KLF4,GABBR1,PTBP2,DTX3,DUSP1,KLF2,UBP1,RASGEF1B,FAM193B,MDM4,CHKB,CACNA1D,PAXBP1,MIB2,PPP1R12C,MROH1,WDFY1,VMP1,VAMP2,ARGLU1,DVL1,SLC22A17,EGR3,METAP1D,PRKN,ADAMTS1,TBC1D16,CREBZF,IER5,CNTRL,GDI1,PCDHGB5,EGR2,LRMDA,EPHA2,TTLL3,PGS1,PCDHGA9,TNIP2,CCNL1,IFFO1,GOLGB1,ATAD2B,H2-K1,CHD4,TRIM47,MEGF8,ARL4C,PCDHGA5,MAP3K8,NOS1AP,ETS2,SLC15A4,WHRN,LRRC45,GPC2,GEM,CLCF1,PCDHGA7,TSSC4,DONSON,ACHE,MAP4K2,ANO8,CSRNP1,RGS3,SCRIB,GRK3,LUC7L,LENG8,PYROXD2,ACRBP,IFRD1,ODC1,ZFP692,OSM,PAN2,VAMP1,TRPM4,DGKQ,SMAD7,NR3C2,ADAMTS10,CHD3,DNAAF3,PFKFB3,KLF6,PCED1A,JUNB,IMMP2L,KIF21B,ARRDC3,NSMF,ITGA5,ARL5B,H3F3B,MARCKSL1,ZFAND5,RNF19B,SPRY1,WSB1,TCIRG1,ICAM1,IFITM10,TAGLN2,MYLIP,BTG2,MCL1,ADRB2,JUND,SNX29,JUN,KCTD12
TF	Factor: Osx; motif: CCNCCCCCNNN	TF:M07329	FALSE	3.06143e-05	4.51408	6165	177	85	21700	FOSB,NR4A1,EGR1,SOCS3,CCNL2,CSF2RA,NEURL3,H2-Q6,USP35,SAFB2,PTMA,SAP25,PLEKHO2,KLF4,GABBR1,DTX3,DUSP1,KLF2,TNF,UBP1,MDM4,CHKB,CACNA1D,CCRL2,MIB2,PPP1R12C,WDFY1,VMP1,VAMP2,ARGLU1,STARD9,DVL1,SLC22A17,EGR3,PRKN,CREBZF,IER5,GDI1,EGR2,TNIP2,FGD3,GOLGB1,TMEM86B,H2-K1,CHD4,MEGF8,ARL4C,NOS1AP,SLC15A4,WHRN,GEM,CLCF1,POU5F2,TSSC4,ACHE,MAP4K2,CSRNP1,SCRIB,LENG8,PYROXD2,IFRD1,ODC1,ZFP692,OSM,PAN2,TMX4,SMAD7,NR3C2,CHD3,KLF6,JUNB,IMMP2L,NSMF,ITGA5,ARL5B,H3F3B,MARCKSL1,ZFAND5,WSB1,ICAM1,IFITM10,TAGLN2,MYLIP,JUND,ZFP36
TF	Factor: MOVO-B; motif: GNGGGGG; match class: 1	TF:M01104_1	FALSE	3.25385e-05	4.4876	3288	177	56	21700	NR4A1,EGR1,IER2,SOCS3,CSF2RA,NEURL3,PCF11,USP35,PTMA,PLEKHO2,KLF4,GABBR1,PTBP2,DTX3,KLF2,UBP1,FAM193B,CACNA1D,PAXBP1,PPP1R12C,WDFY1,VAMP2,ARGLU1,SLC22A17,EGR3,TBC1D16,CREBZF,IER5,EPHA2,CCNL1,IFFO1,GOLGB1,CHD4,MAP3K8,SLC15A4,WHRN,ACHE,CSRNP1,GRK3,IFRD1,ODC1,PAN2,VAMP1,SMAD7,CHD3,PFKFB3,JUNB,KIF21B,ARRDC3,MARCKSL1,ZFAND5,RNF19B,WSB1,MYLIP,JUND,JUN
TF	Factor: E2F-1; motif: GNGGGCGGGRMN; match class: 1	TF:M10209_1	FALSE	3.44349e-05	4.463	10647	177	123	21700	FOSB,NR4A1,NFKBIZ,EGR1,IER2,SOCS3,CCNL2,PLK3,CSF2RA,TNFAIP3,PER1,NEURL3,PCF11,ZC3H12A,USP35,SAFB2,PTMA,PLEKHO2,KLF4,GABBR1,PTBP2,DTX3,DUSP1,KLF2,UBP1,RASGEF1B,FAM193B,CHKB,CACNA1D,PAXBP1,CCRL2,MIB2,PPP1R12C,MROH1,WDFY1,VAMP2,ARGLU1,STARD9,DVL1,SLC22A17,EGR3,PRKN,TBC1D16,ABCC5,CREBZF,IER5,CNTRL,MYO18B,GDI1,EGR2,LRMDA,EPHA2,TTLL3,PGS1,TNIP2,CCNL1,PLEKHN1,IFFO1,GOLGB1,ATAD2B,H2-K1,CHD4,TRIM47,MEGF8,ARL4C,NOS1AP,ETS2,SLC15A4,WHRN,LRRC45,GPC2,GEM,CLCF1,TSSC4,DONSON,ACHE,MAP4K2,ANO8,ZSWIM4,CSRNP1,RGS3,SCRIB,GRK3,PYROXD2,IFRD1,ODC1,ZFP692,OSM,PAN2,TMX4,VAMP1,TRPM4,DGKQ,SMAD7,NR3C2,ADAMTS10,CHD3,PFKFB3,KLF6,PCED1A,IMMP2L,KIF21B,ARRDC3,ITGA5,ARL5B,H3F3B,MARCKSL1,ZFAND5,RNF19B,SPRY1,WSB1,TCIRG1,ICAM1,TAGLN2,MYLIP,BTG2,ADRB2,JUND,SNX29,JUN,ZFP36,SAT1,KCTD12
TF	Factor: ZF5; motif: GYCGCGCARNGCNN	TF:M02933	FALSE	8.76667e-05	4.05717	9528	177	113	21700	FOSB,NR4A1,NFKBIZ,EGR1,SOCS3,PLK3,CSF2RA,TNFAIP3,NEURL3,H2-Q6,ZC3H12A,USP35,SAFB2,PTMA,PLEKHO2,MLXIPL,KLF4,GABBR1,PPOX,MT-ND4L,PTBP2,DTX3,DUSP1,KLF2,UBP1,RASGEF1B,MDM4,CHKB,CACNA1D,PAXBP1,MIB2,PPP1R12C,MROH1,VMP1,VAMP2,ARGLU1,DVL1,SLC22A17,EGR3,ADAMTS1,TBC1D16,ABCC5,CREBZF,IRAK2,IER5,CNTRL,GDI1,EGR2,EPHA2,TTLL3,PCDHGA9,TNIP2,CCNL1,ATAD2B,H2-K1,PCDHGA8,CHD4,TRIM47,MEGF8,ARL4C,PCDHGA5,NOS1AP,ETS2,SLC15A4,WHRN,LRRC45,GPC2,GEM,CLCF1,PCDHGA7,TSSC4,DONSON,ACHE,ANO8,PCDHGA6,CSRNP1,RGS3,SCRIB,GRK3,LENG8,ENPP2,ACRBP,IFRD1,ODC1,ZFP692,OSM,SMAD7,NR3C2,ADAMTS10,CHD3,PFKFB3,KLF6,PCED1A,JUNB,KIF21B,ARRDC3,NSMF,ITGA5,ARL5B,MARCKSL1,ZFAND5,RNF19B,SPRY1,TCIRG1,IFITM10,BTG2,MCL1,JUND,SNX29,JUN,ZFP36,SAT1,KCTD12
TF	Factor: MOVO-B; motif: GNGGGGG	TF:M01104	FALSE	0.000103949	3.98318	7656	177	97	21700	FOSB,NR4A1,EGR1,IER2,SOCS3,IER3,PLK3,CSF2RA,TNFAIP3,NEURL3,PCF11,CCL3,USP35,SAFB2,PTMA,PLEKHO2,MLXIPL,KLF4,GABBR1,PTBP2,DTX3,DUSP1,KLF2,TNF,UBP1,RASGEF1B,SFI1,FAM193B,MDM4,CHKB,CACNA1D,PAXBP1,PPP1R12C,WDFY1,VAMP2,ARGLU1,DVL1,SLC22A17,EGR3,PRKN,TBC1D16,CREBZF,IER5,CNTRL,LRMDA,EPHA2,PGS1,PCDHGA9,TNIP2,CCNL1,IFFO1,GOLGB1,CHD4,TRIM47,ARL4C,MAP3K8,SLC15A4,WHRN,CLCF1,DONSON,ACHE,MAP4K2,ANO8,ZSWIM4,CSRNP1,SCRIB,GRK3,LENG8,IFRD1,ODC1,OSM,PAN2,VAMP1,SMAD7,ADAMTS10,CHD3,PFKFB3,KLF6,JUNB,IMMP2L,KIF21B,ARRDC3,ITGA5,ARL5B,H3F3B,MARCKSL1,ZFAND5,RNF19B,WSB1,ICAM1,IFITM10,MYLIP,JUND,SNX29,JUN,ZFP36,SAT1
TF	Factor: E2F; motif: GGCGSG	TF:M00803	FALSE	0.000108492	3.9646	10434	177	120	21700	FOSB,NR4A1,EGR1,IER2,SOCS3,PLK3,CSF2RA,TNFAIP3,H2-Q6,USP35,SAFB2,PTMA,PLEKHO2,MLXIPL,KLF4,GABBR1,PPOX,PTBP2,DTX3,DUSP1,KLF2,UBP1,RASGEF1B,FAM193B,MDM4,CHKB,CACNA1D,PAXBP1,PPP1R12C,MROH1,WDFY1,VMP1,VAMP2,ARGLU1,STARD9,DVL1,SLC22A17,EGR3,METAP1D,PRKN,ADAMTS1,TBC1D16,CREBZF,IRAK2,IER5,GDI1,EGR2,TBX6,EPHA2,TTLL3,PGS1,CCNL1,GOLGB1,ATAD2B,H2-K1,CHD4,TRIM47,ARL4C,PCDHGA5,MAP3K8,NOS1AP,ETS2,SLC15A4,WHRN,LRRC45,GPC2,GEM,CLCF1,PCDHGA7,DONSON,ACHE,MAP4K2,ANO8,PCDHGA6,CSRNP1,RGS3,SCRIB,GRK3,LENG8,ACRBP,IFRD1,ODC1,ZFP692,PAN2,TMX4,VAMP1,TRPM4,SMAD7,NR3C2,ADAMTS10,CHD3,PFKFB3,KLF6,PCED1A,JUNB,KIF21B,ARRDC3,NSMF,ITGA5,ARL5B,H3F3B,MARCKSL1,ZFAND5,RNF19B,SPRY1,WSB1,TCIRG1,ICAM1,IFITM10,TAGLN2,MYLIP,BTG2,MCL1,ADRB2,JUND,SNX29,JUN,ZFP36,SAT1,KCTD12
TF	Factor: Sp1; motif: NNGGGGCGGGGNN	TF:M00932	FALSE	0.000113936	3.94334	8959	177	108	21700	FOSB,NR4A1,NFKBIZ,EGR1,SOCS3,CCNL2,PLK3,CSF2RA,TNFAIP3,PER1,NEURL3,PCF11,ZC3H12A,CCL3,USP35,PTMA,SAP25,PLEKHO2,KLF4,GABBR1,PPOX,PTBP2,DTX3,KLF2,TNF,UBP1,RASGEF1B,FAM193B,CHKB,CACNA1D,CCRL2,MIB2,PPP1R12C,VAMP2,ARGLU1,STARD9,DVL1,EGR3,PRKN,ADAMTS1,TBC1D16,CREBZF,IRAK2,CNTRL,GDI1,EGR2,LRMDA,EPHA2,TNIP2,CCNL1,PLEKHN1,IFFO1,GOLGB1,H2-K1,CHD4,TRIM47,MEGF8,ARL4C,NOS1AP,SLC15A4,WHRN,GPC2,CLCF1,POU5F2,TSSC4,DONSON,ACHE,MAP4K2,ANO8,ZSWIM4,CSRNP1,SCRIB,GRK3,LUC7L,LENG8,ENPP2,PYROXD2,ACRBP,IFRD1,ODC1,OSM,PAN2,TMX4,TRPM4,DGKQ,SMAD7,ADAMTS10,CHD3,PCED1A,JUNB,IMMP2L,KIF21B,ARL5B,MARCKSL1,ZFAND5,RNF19B,WSB1,ICAM1,IFITM10,TAGLN2,MYLIP,BTG2,ADRB2,JUND,SNX29,ZFP36,SAT1,KCTD12
TF	Factor: ZF5; motif: NRNGNGCGCGCWN; match class: 1	TF:M00333_1	FALSE	0.000116366	3.93417	11218	177	126	21700	FOSB,NR4A1,EGR1,IER2,PPP1R15A,SOCS3,CCNL2,CSF2RA,TNFAIP3,H2-Q6,PCF11,USP35,SAFB2,PTMA,SAP25,PLEKHO2,MLXIPL,KLF4,GABBR1,PPOX,PTBP2,DTX3,GIGYF1,DUSP1,KLF2,UBP1,RASGEF1B,CHKB,CACNA1D,PAXBP1,MIB2,PPP1R12C,MROH1,WDFY1,VMP1,VAMP2,ARGLU1,DVL1,SLC22A17,EGR3,METAP1D,PRKN,ADAMTS1,TBC1D16,ABCC5,CREBZF,IRAK2,IER5,CNTRL,GDI1,PCDHGB5,EGR2,EPHA2,TTLL3,PGS1,CCNL1,PLEKHN1,IFFO1,FGD3,TMEM86B,ATAD2B,H2-K1,PCDHGA8,CHD4,TRIM47,MEGF8,ARL4C,MAP3K8,NOS1AP,ETS2,SLC15A4,WHRN,LRRC45,GPC2,CLCF1,PCDHGA7,TSSC4,DONSON,MAP4K2,ANO8,PCDHGA6,CSRNP1,RGS3,SCRIB,GRK3,LUC7L,LENG8,IFRD1,ODC1,ZFP692,OSM,TMX4,DGKQ,SMAD7,NR3C2,ADAMTS10,CHD3,PFKFB3,KLF6,NLRP3,PCED1A,JUNB,IMMP2L,KIF21B,ARRDC3,NSMF,ITGA5,ARL5B,H3F3B,MARCKSL1,ZFAND5,RNF19B,SPRY1,WSB1,TCIRG1,ICAM1,IFITM10,TAGLN2,BTG2,MCL1,ADRB2,JUND,SNX29,JUN,SAT1,KCTD12
TF	Factor: ZF5; motif: NRNGNGCGCGCWN	TF:M00333	FALSE	0.000126264	3.89872	14448	177	149	21700	FOSB,NR4A1,NFKBIZ,EGR1,IER2,PPP1R15A,SOCS3,CCNL2,PLK3,CSF2RA,TNFAIP3,PER1,NEURL3,H2-Q6,PCF11,ZC3H12A,USP35,SAFB2,PTMA,SAP25,PLEKHO2,MLXIPL,KLF4,GABBR1,PPOX,PTBP2,DTX3,GIGYF1,DUSP1,KLF2,UBP1,RASGEF1B,FAM193B,MDM4,CHKB,CACNA1D,PAXBP1,MIB2,PPP1R12C,MROH1,WDFY1,VMP1,VAMP2,ARGLU1,DVL1,SLC22A17,EGR3,METAP1D,CSMD3,PRKN,ADAMTS1,TBC1D16,ABCC5,CREBZF,IRAK2,IER5,CNTRL,MYO18B,GDI1,PCDHGB5,EGR2,TBX6,EPHA2,TTLL3,PGS1,TNIP2,CCNL1,PLEKHN1,IFFO1,FGD3,GOLGB1,TMEM86B,ATAD2B,H2-K1,PCDHGA8,CHD4,TRIM47,MEGF8,ARL4C,MAP3K8,NOS1AP,ETS2,SLC15A4,WHRN,LRRC45,GPC2,GEM,CLCF1,PCDHGA7,POU5F2,TSSC4,DONSON,ACHE,MAP4K2,ANO8,ZSWIM4,PCDHGA6,CSRNP1,RGS3,SCRIB,GRK3,LUC7L,LENG8,PYROXD2,ACRBP,IFRD1,ODC1,ZFP692,OSM,TMX4,VAMP1,TRPM4,DGKQ,SMAD7,NR3C2,ADAMTS10,CHD3,DNAAF3,PFKFB3,KLF6,NLRP3,PCED1A,JUNB,IMMP2L,KIF21B,ARRDC3,NSMF,AGMO,ITGA5,ARL5B,H3F3B,MARCKSL1,ZFAND5,RNF19B,SPRY1,WSB1,TCIRG1,ICAM1,IFITM10,TAGLN2,MYLIP,BTG2,MCL1,ADRB2,JUND,SNX29,JUN,SAT1,KCTD12
TF	Factor: BEN; motif: CAGCGRNV	TF:M01240	FALSE	0.000157158	3.80366	16229	177	160	21700	FOSB,NR4A1,NFKBIZ,EGR1,IER2,PPP1R15A,SOCS3,CCNL2,KDM6B,PLK3,CSF2RA,TNFAIP3,PER1,H2-Q6,PCF11,ZC3H12A,CCL3,USP35,SAFB2,PTMA,SAP25,PLEKHO2,MLXIPL,KLF4,GABBR1,PPOX,PTBP2,DTX3,GIGYF1,DUSP1,KLF2,TNF,UBP1,RASGEF1B,FAM193B,MDM4,CHKB,CACNA1D,PAXBP1,CCRL2,MIB2,PPP1R12C,MROH1,TTR,WDFY1,VMP1,VAMP2,ARGLU1,STARD9,DVL1,SLC22A17,EGR3,METAP1D,PDE1B,PRKN,ADAMTS1,TBC1D16,STAB1,ABCC5,CREBZF,IRAK2,IER5,CNTRL,GDI1,PCDHGB5,EGR2,LRMDA,EPHA2,TTLL3,PGS1,PCDHGA9,TNIP2,CCNL1,PLEKHN1,IFFO1,GOLGB1,TMEM86B,ATAD2B,IMPACT,H2-K1,PCDHGA8,TRIM47,MEGF8,ARL4C,PCDHGA5,MAP3K8,NOS1AP,ETS2,SLC15A4,MT-CO1,WHRN,LRRC45,GPC2,GEM,CLCF1,PCDHGA7,POU5F2,TSSC4,DONSON,ACHE,SLC38A6,MAP4K2,ANO8,ZSWIM4,PCDHGA6,CSRNP1,RGS3,SCRIB,GRK3,LUC7L,LENG8,ENPP2,PYROXD2,ACRBP,IFRD1,ODC1,ZFP692,OSM,PAN2,TMX4,VAMP1,TRPM4,IGFLR1,DGKQ,SMAD7,NR3C2,ADAMTS10,CHD3,DNAAF3,PFKFB3,KLF6,NLRP3,PCED1A,JUNB,IMMP2L,KIF21B,ARRDC3,NSMF,ITGA5,ARL5B,H3F3B,MARCKSL1,ZFAND5,RNF19B,SPRY1,WSB1,TCIRG1,ICAM1,IFITM10,TAGLN2,MYLIP,BTG2,MCL1,ADRB2,JUND,SNX29,JUN,ZFP36,SAT1,KCTD12
TF	Factor: ZBP89; motif: CCCCKCCCCCNN	TF:M07397	FALSE	0.000386112	3.41329	8075	177	99	21700	NR4A1,NFKBIZ,EGR1,SOCS3,IER3,CCNL2,PLK3,CSF2RA,TNFAIP3,PER1,NEURL3,H2-Q6,PCF11,CCL3,USP35,SAFB2,PTMA,SAP25,PLEKHO2,KLF4,GABBR1,PTBP2,DTX3,DUSP1,KLF2,TNF,UBP1,FAM193B,MDM4,CHKB,CACNA1D,CCRL2,MIB2,PPP1R12C,WDFY1,VMP1,VAMP2,ARGLU1,STARD9,EGR3,PRKN,ADAMTS1,CREBZF,IRAK2,IER5,MYO18B,GDI1,EGR2,LRMDA,IFFO1,GOLGB1,TMEM86B,CHD4,MEGF8,ARL4C,ETS2,SLC15A4,WHRN,GPC2,CLCF1,POU5F2,TSSC4,DONSON,MAP4K2,ZSWIM4,CSRNP1,SCRIB,GRK3,LENG8,ENPP2,PYROXD2,IFRD1,ODC1,ZFP692,OSM,TRPM4,SMAD7,NR3C2,ADAMTS10,CHD3,JUNB,IMMP2L,KIF21B,NSMF,ITGA5,ARL5B,MARCKSL1,SPRY1,WSB1,TCIRG1,ICAM1,IFITM10,TAGLN2,MYLIP,MCL1,JUN,ZFP36,SAT1,KCTD12
TF	Factor: Kaiso; motif: SARNYCTCGCGAGAN; match class: 1	TF:M10276_1	FALSE	0.000398164	3.39994	10005	177	115	21700	FOSB,NR4A1,EGR1,IER2,PPP1R15A,SOCS3,IER3,CCNL2,PLK3,CSF2RA,TNFAIP3,NEURL3,H2-Q6,ZC3H12A,USP35,SAFB2,PTMA,KLF4,GABBR1,PTBP2,DTX3,DUSP1,KLF2,UBP1,RASGEF1B,FAM193B,CHKB,CACNA1D,PAXBP1,CCRL2,MIB2,PPP1R12C,MROH1,WDFY1,VMP1,VAMP2,ARGLU1,DVL1,EGR3,METAP1D,CSMD3,PRKN,ADAMTS1,TBC1D16,ABCC5,CREBZF,IRAK2,IER5,MYO18B,GDI1,PCDHGB5,EGR2,EPHA2,TTLL3,PGS1,TNIP2,CCNL1,GOLGB1,ATAD2B,H2-K1,PCDHGA8,CHD4,TRIM47,ARL4C,PCDHGA5,MAP3K8,NOS1AP,ETS2,SLC15A4,WHRN,LRRC45,GPC2,GEM,CLCF1,PCDHGA7,TSSC4,DONSON,ACHE,MAP4K2,ANO8,ZSWIM4,PCDHGA6,CSRNP1,SCRIB,LUC7L,LENG8,IFRD1,ODC1,ZFP692,OSM,VAMP1,TRPM4,ADAMTS10,NLRP3,PCED1A,JUNB,IMMP2L,KIF21B,ARRDC3,MARCKSL1,ZFAND5,RNF19B,SPRY1,WSB1,TCIRG1,ICAM1,IFITM10,MYLIP,MCL1,JUND,SNX29,JUN,ZFP36,SAT1,KCTD12
TF	Factor: WT1; motif: CGCCCCCNCN	TF:M02036	FALSE	0.000485288	3.314	7533	177	94	21700	FOSB,NR4A1,NFKBIZ,EGR1,IER2,SOCS3,IER3,CCNL2,PLK3,CSF2RA,PER1,NEURL3,H2-Q6,PCF11,CCL3,USP35,SAFB2,PTMA,PLEKHO2,KLF4,GABBR1,PPOX,PTBP2,DTX3,DUSP1,KLF2,UBP1,RASGEF1B,FAM193B,CACNA1D,PAXBP1,MIB2,PPP1R12C,VAMP2,ARGLU1,STARD9,DVL1,SLC22A17,EGR3,PRKN,ADAMTS1,TBC1D16,ABCC5,CREBZF,IRAK2,IER5,CNTRL,GDI1,EGR2,TNIP2,CCNL1,IFFO1,GOLGB1,ATAD2B,H2-K1,CHD4,MEGF8,ARL4C,SLC15A4,WHRN,GEM,CLCF1,DONSON,ACHE,MAP4K2,ZSWIM4,CSRNP1,SCRIB,LENG8,PYROXD2,IFRD1,OSM,VAMP1,SMAD7,NR3C2,ADAMTS10,CHD3,PFKFB3,JUNB,IMMP2L,KIF21B,NSMF,ARL5B,MARCKSL1,ZFAND5,RNF19B,SPRY1,ICAM1,MYLIP,ADRB2,JUND,JUN,ZFP36,KCTD12
TF	Factor: ZF5; motif: GSGCGCGR	TF:M00716	FALSE	0.000698655	3.15574	14864	177	150	21700	FOSB,NR4A1,NFKBIZ,EGR1,IER2,PPP1R15A,SOCS3,IER3,CCNL2,PLK3,CSF2RA,TNFAIP3,PER1,NEURL3,H2-Q6,PCF11,ZC3H12A,CCL3,USP35,SAFB2,PTMA,SAP25,PLEKHO2,MLXIPL,KLF4,GABBR1,PTBP2,DTX3,DUSP1,KLF2,UBP1,RASGEF1B,FAM193B,MDM4,CHKB,CACNA1D,PAXBP1,CCRL2,MIB2,PPP1R12C,MROH1,WDFY1,VMP1,VAMP2,ARGLU1,STARD9,DVL1,SLC22A17,EGR3,METAP1D,CSMD3,PRKN,ADAMTS1,TBC1D16,ABCC5,CREBZF,IRAK2,IER5,CNTRL,GDI1,PCDHGB5,EGR2,LRMDA,EPHA2,TTLL3,PGS1,PCDHGA9,TNIP2,CCNL1,IFFO1,FGD3,GOLGB1,ATAD2B,H2-K1,PCDHGA8,CHD4,TRIM47,MEGF8,ARL4C,PCDHGA5,MAP3K8,NOS1AP,ETS2,SLC15A4,WHRN,LRRC45,GPC2,GEM,CLCF1,PCDHGA7,POU5F2,TSSC4,DONSON,ACHE,SLC38A6,MAP4K2,ANO8,ZSWIM4,PCDHGA6,CSRNP1,RGS3,SCRIB,GRK3,LUC7L,LENG8,PYROXD2,ACRBP,IFRD1,ODC1,ZFP692,OSM,PAN2,VAMP1,TRPM4,DGKQ,SMAD7,NR3C2,ADAMTS10,CHD3,DNAAF3,PFKFB3,KLF6,PCED1A,JUNB,IMMP2L,KIF21B,ARRDC3,NSMF,ITGA5,ARL5B,H3F3B,MARCKSL1,ZFAND5,RNF19B,SPRY1,WSB1,TCIRG1,ICAM1,IFITM10,TAGLN2,MYLIP,BTG2,MCL1,ADRB2,JUND,SNX29,JUN,ZFP36,SAT1,KCTD12
TF	Factor: IRF6; motif: NNNACTCYCGGKNNN	TF:M02874	FALSE	0.000726392	3.13883	13410	177	140	21700	FOSB,NR4A1,NFKBIZ,EGR1,IER2,PPP1R15A,SOCS3,IER3,CCNL2,PLK3,CSF2RA,H2-Q6,PCF11,ZC3H12A,CCL3,CCL4,SAFB2,PTMA,SAP25,PLEKHO2,MLXIPL,KLF4,GABBR1,PPOX,PTBP2,DTX3,DUSP1,KLF2,TNF,UBP1,RASGEF1B,FAM193B,CHKB,PAXBP1,CCRL2,MIB2,PPP1R12C,MROH1,TTR,WDFY1,VMP1,VAMP2,ARGLU1,STARD9,DVL1,SLC22A17,EGR3,CSMD3,PDE1B,PRKN,ADAMTS1,TBC1D16,MT-ND6,ABCC5,CREBZF,IRAK2,IER5,CNTRL,PCDHGB5,EGR2,TBX6,EPHA2,TTLL3,PGS1,PCDHGA9,TNIP2,PLEKHN1,IFFO1,ATAD2B,IMPACT,H2-K1,PCDHGA8,CHD4,TRIM47,MEGF8,ARL4C,PCDHGA5,MAP3K8,NOS1AP,ETS2,SLC15A4,LRRC45,GEM,CLCF1,TSSC4,DONSON,ACHE,MAP4K2,ANO8,ZSWIM4,PCDHGA6,CSRNP1,RGS3,SCRIB,GRK3,LUC7L,LENG8,ENPP2,PYROXD2,ACRBP,IFRD1,ZFP692,OSM,TMX4,VAMP1,TRPM4,IGFLR1,DGKQ,NR3C2,ADAMTS10,DNAAF3,PFKFB3,KLF6,NLRP3,PCED1A,IMMP2L,KIF21B,ARRDC3,CASP4,ITGA5,ARL5B,H3F3B,MARCKSL1,ZFAND5,RNF19B,SPRY1,WSB1,TCIRG1,ICAM1,TAGLN2,MYLIP,BTG2,MCL1,JUND,SNX29,JUN,ZFP36,PLEK,SAT1,KCTD12
TF	Factor: Egr-1; motif: NNGCGKGGGCGGGG	TF:M10213	FALSE	0.000743883	3.1285	4382	177	64	21700	FOSB,NFKBIZ,EGR1,SOCS3,CCNL2,CSF2RA,NEURL3,CCL3,USP35,SAFB2,PTMA,PLEKHO2,KLF4,GABBR1,PTBP2,DTX3,KLF2,RASGEF1B,FAM193B,CHKB,CACNA1D,CCRL2,VAMP2,SLC22A17,PRKN,TBC1D16,CREBZF,IER5,CNTRL,EGR2,TNIP2,CCNL1,GOLGB1,CHD4,TRIM47,MEGF8,SLC15A4,WHRN,CLCF1,DONSON,ACHE,MAP4K2,ANO8,ZSWIM4,CSRNP1,SCRIB,GRK3,IFRD1,ODC1,OSM,SMAD7,NR3C2,CHD3,PFKFB3,KLF6,IMMP2L,ARRDC3,ARL5B,MARCKSL1,ZFAND5,ICAM1,MYLIP,JUND,SAT1
TF	Factor: ZF5; motif: GYCGCGCARNGCNN; match class: 1	TF:M02933_1	FALSE	0.000877394	3.05681	5850	177	78	21700	FOSB,EGR1,SOCS3,PLK3,TNFAIP3,ZC3H12A,SAFB2,PTMA,MLXIPL,KLF4,GABBR1,PTBP2,DUSP1,KLF2,UBP1,CHKB,CACNA1D,PAXBP1,MIB2,PPP1R12C,ARGLU1,DVL1,SLC22A17,EGR3,ADAMTS1,TBC1D16,ABCC5,CREBZF,IRAK2,IER5,CNTRL,GDI1,EGR2,EPHA2,CCNL1,ATAD2B,H2-K1,CHD4,TRIM47,MEGF8,ARL4C,PCDHGA5,NOS1AP,ETS2,SLC15A4,WHRN,LRRC45,GPC2,CLCF1,PCDHGA7,DONSON,ANO8,PCDHGA6,CSRNP1,RGS3,SCRIB,GRK3,LENG8,ODC1,ZFP692,SMAD7,CHD3,PFKFB3,KLF6,PCED1A,ARRDC3,NSMF,ITGA5,MARCKSL1,ZFAND5,RNF19B,SPRY1,MCL1,JUND,SNX29,JUN,ZFP36,KCTD12
TF	Factor: Sp1; motif: GGGGCGGGGC	TF:M00931	FALSE	0.000907384	3.04221	8675	177	103	21700	FOSB,NR4A1,NFKBIZ,EGR1,SOCS3,CCNL2,PLK3,CSF2RA,TNFAIP3,PER1,NEURL3,PCF11,ZC3H12A,CCL3,USP35,PTMA,PLEKHO2,KLF4,GABBR1,PPOX,PTBP2,DTX3,KLF2,TNF,UBP1,RASGEF1B,FAM193B,CHKB,CACNA1D,MIB2,PPP1R12C,WDFY1,VAMP2,ARGLU1,STARD9,DVL1,SLC22A17,EGR3,PRKN,TBC1D16,CREBZF,IRAK2,CNTRL,GDI1,EGR2,EPHA2,PGS1,TNIP2,CCNL1,PLEKHN1,IFFO1,GOLGB1,H2-K1,CHD4,TRIM47,MEGF8,ARL4C,NOS1AP,SLC15A4,WHRN,GPC2,CLCF1,POU5F2,DONSON,ACHE,MAP4K2,ANO8,ZSWIM4,CSRNP1,SCRIB,GRK3,LUC7L,LENG8,PYROXD2,ACRBP,IFRD1,ODC1,OSM,PAN2,TMX4,TRPM4,DGKQ,SMAD7,ADAMTS10,PCED1A,IMMP2L,KIF21B,ARL5B,MARCKSL1,ZFAND5,RNF19B,WSB1,ICAM1,IFITM10,TAGLN2,MYLIP,BTG2,ADRB2,JUND,SNX29,ZFP36,SAT1,KCTD12
TF	Factor: Sp1; motif: NGGGGGCGGGGYN	TF:M00196	FALSE	0.000998417	3.00069	8809	177	104	21700	FOSB,NR4A1,NFKBIZ,EGR1,IER2,SOCS3,CCNL2,PLK3,CSF2RA,TNFAIP3,PER1,NEURL3,PCF11,ZC3H12A,CCL3,USP35,PTMA,PLEKHO2,KLF4,GABBR1,PPOX,PTBP2,DTX3,KLF2,UBP1,RASGEF1B,FAM193B,CHKB,CACNA1D,MIB2,PPP1R12C,VAMP2,ARGLU1,STARD9,DVL1,EGR3,PRKN,TBC1D16,CREBZF,IRAK2,CNTRL,GDI1,EGR2,EPHA2,TNIP2,CCNL1,PLEKHN1,IFFO1,GOLGB1,H2-K1,CHD4,TRIM47,MEGF8,ARL4C,NOS1AP,SLC15A4,WHRN,GPC2,CLCF1,POU5F2,DONSON,ACHE,MAP4K2,ZSWIM4,CSRNP1,SCRIB,GRK3,LUC7L,PYROXD2,ACRBP,IFRD1,ODC1,OSM,PAN2,TMX4,VAMP1,TRPM4,DGKQ,SMAD7,NR3C2,ADAMTS10,KLF6,PCED1A,IMMP2L,KIF21B,ARL5B,MARCKSL1,ZFAND5,RNF19B,SPRY1,WSB1,TCIRG1,ICAM1,IFITM10,TAGLN2,MYLIP,BTG2,ADRB2,JUND,SNX29,JUN,ZFP36,SAT1,KCTD12
TF	Factor: Egr-2; motif: GCGTGGGCGG	TF:M05494	FALSE	0.00154554	2.81092	7251	177	90	21700	FOSB,NR4A1,EGR1,IER2,CCNL2,CSF2RA,PER1,NEURL3,H2-Q6,PCF11,ZC3H12A,USP35,SAFB2,PTMA,PLEKHO2,KLF4,GABBR1,PPOX,PTBP2,DUSP1,KLF2,UBP1,RASGEF1B,MDM4,CHKB,CACNA1D,PAXBP1,CCRL2,MIB2,PPP1R12C,MROH1,WDFY1,VAMP2,ARGLU1,DVL1,SLC22A17,PDE1B,TBC1D16,ABCC5,CREBZF,IER5,CNTRL,PCDHGA9,TNIP2,CCNL1,GOLGB1,H2-K1,TRIM47,MEGF8,ARL4C,ETS2,SLC15A4,WHRN,LRRC45,CLCF1,POU5F2,TSSC4,ACHE,ANO8,PCDHGA6,CSRNP1,SCRIB,LUC7L,LENG8,IFRD1,ZFP692,TRPM4,DGKQ,SMAD7,ADAMTS10,CHD3,PFKFB3,JUNB,IMMP2L,NSMF,ITGA5,ARL5B,ZFAND5,RNF19B,SPRY1,WSB1,ICAM1,TAGLN2,BTG2,MCL1,ADRB2,JUND,JUN,ZFP36,KCTD12
TF	Factor: Sp1; motif: CCCCGCCCCN	TF:M00933	FALSE	0.00167531	2.7759	8772	177	103	21700	FOSB,NR4A1,NFKBIZ,EGR1,SOCS3,CCNL2,PLK3,CSF2RA,PER1,NEURL3,PCF11,ZC3H12A,CCL3,USP35,SAFB2,PTMA,SAP25,PLEKHO2,KLF4,GABBR1,PPOX,PTBP2,DTX3,KLF2,TNF,UBP1,FAM193B,MDM4,CHKB,CACNA1D,CCRL2,MIB2,PPP1R12C,VAMP2,ARGLU1,STARD9,DVL1,EGR3,ADAMTS1,CREBZF,IRAK2,CNTRL,GDI1,EGR2,LRMDA,EPHA2,TNIP2,PLEKHN1,IFFO1,GOLGB1,TMEM86B,CHD4,MEGF8,ARL4C,ETS2,WHRN,GPC2,CLCF1,POU5F2,TSSC4,DONSON,ACHE,MAP4K2,ZSWIM4,CSRNP1,SCRIB,GRK3,LENG8,PYROXD2,ACRBP,IFRD1,ODC1,OSM,PAN2,TMX4,TRPM4,DGKQ,SMAD7,ADAMTS10,CHD3,JUNB,IMMP2L,KIF21B,NSMF,ITGA5,ARL5B,MARCKSL1,ZFAND5,RNF19B,SPRY1,WSB1,ICAM1,IFITM10,TAGLN2,MYLIP,BTG2,MCL1,JUND,SNX29,JUN,ZFP36,SAT1,KCTD12
TF	Factor: BTEB2; motif: RGGGNGKGGN	TF:M07277	FALSE	0.00171451	2.76586	7608	177	93	21700	FOSB,NR4A1,NFKBIZ,EGR1,SOCS3,CCNL2,CSF2RA,TNFAIP3,PER1,NEURL3,PCF11,ZC3H12A,CCL3,USP35,SAFB2,SAP25,PLEKHO2,KLF4,GABBR1,PPOX,PTBP2,DTX3,KLF2,UBP1,FAM193B,CACNA1D,CCRL2,MIB2,PPP1R12C,VAMP2,ARGLU1,STARD9,DVL1,EGR3,PRKN,CREBZF,CNTRL,GDI1,EGR2,TBX6,EPHA2,CCNL1,PLEKHN1,IFFO1,FGD3,GOLGB1,H2-K1,CHD4,TRIM47,MEGF8,ARL4C,WHRN,GPC2,CLCF1,POU5F2,TSSC4,DONSON,ACHE,MAP4K2,ZSWIM4,CSRNP1,SCRIB,GRK3,ENPP2,PYROXD2,ACRBP,IFRD1,ODC1,OSM,PAN2,TRPM4,SMAD7,NR3C2,ADAMTS10,CHD3,JUNB,IMMP2L,KIF21B,ITGA5,ARL5B,MARCKSL1,ZFAND5,RNF19B,WSB1,ICAM1,IFITM10,TAGLN2,MYLIP,JUND,SNX29,ZFP36,SAT1,KCTD12
TF	Factor: FOXN4; motif: NNWANNCGWMCGCGTCNNNNMT	TF:M04662	FALSE	0.00257031	2.59002	16001	177	156	21700	FOSB,NR4A1,EGR1,IER2,PPP1R15A,SOCS3,IER3,CCNL2,PLK3,CSF2RA,TNFAIP3,PER1,H2-Q6,PCF11,ZC3H12A,CCL3,CCL4,USP35,SAFB2,PTMA,SAP25,PLEKHO2,MLXIPL,KLF4,GABBR1,PPOX,PTBP2,DTX3,GIGYF1,DUSP1,KLF2,TNF,UBP1,RASGEF1B,FAM193B,MDM4,CHKB,CACNA1D,PAXBP1,CCRL2,MIB2,PPP1R12C,MROH1,WDFY1,VMP1,VAMP2,ARGLU1,STARD9,DVL1,SLC22A17,EGR3,METAP1D,CSMD3,PDE1B,PRKN,ADAMTS1,TBC1D16,STAB1,ABCC5,CREBZF,IRAK2,IER5,CNTRL,GDI1,EGR2,LRMDA,EPHA2,TTLL3,PGS1,PCDHGA9,TNIP2,CCNL1,PLEKHN1,IFFO1,FGD3,GOLGB1,ATAD2B,H2-K1,PCDHGA8,CHD4,TRIM47,MEGF8,ARL4C,PCDHGA5,MAP3K8,NOS1AP,ETS2,SLC15A4,WHRN,LRRC45,GPC2,GEM,CLCF1,PCDHGA7,POU5F2,TSSC4,DONSON,ACHE,SLC38A6,MAP4K2,ANO8,ZSWIM4,PCDHGA6,CSRNP1,RGS3,SCRIB,GRK3,LUC7L,LENG8,ENPP2,ACRBP,IFRD1,ODC1,ZFP692,OSM,PAN2,TMX4,VAMP1,TRPM4,DGKQ,SMAD7,NR3C2,CHD3,DNAAF3,PFKFB3,NLRP3,PCED1A,JUNB,IMMP2L,KIF21B,ARRDC3,CASP4,NSMF,ITGA5,ARL5B,H3F3B,MARCKSL1,ZFAND5,RNF19B,SPRY1,WSB1,TCIRG1,ICAM1,IFITM10,TAGLN2,MYLIP,BTG2,MCL1,ADRB2,JUND,SNX29,JUN,ZFP36,PLEK,SAT1,KCTD12
TF	Factor: WT1; motif: GNGGGGGCGGGG; match class: 1	TF:M03893_1	FALSE	0.00312166	2.50561	2550	177	43	21700	FOSB,EGR1,SOCS3,CSF2RA,NEURL3,H2-Q6,PCF11,USP35,PTMA,PLEKHO2,KLF4,GABBR1,PTBP2,KLF2,UBP1,RASGEF1B,CHKB,CACNA1D,MIB2,VAMP2,ARGLU1,DVL1,TNIP2,GOLGB1,H2-K1,CHD4,MEGF8,WHRN,ACHE,CSRNP1,SCRIB,GRK3,IFRD1,VAMP1,SMAD7,NR3C2,ADAMTS10,CHD3,KIF21B,RNF19B,ICAM1,MYLIP,JUND
TF	Factor: ZAC; motif: KGGGCCR	TF:M05547	FALSE	0.00347899	2.45855	6702	177	84	21700	EGR1,IER2,PPP1R15A,SOCS3,IER3,CCNL2,PLK3,CSF2RA,TNFAIP3,H2-Q6,PCF11,SAFB2,PTMA,PLEKHO2,GABBR1,PTBP2,GIGYF1,DUSP1,KLF2,UBP1,FAM193B,MDM4,PAXBP1,CCRL2,MIB2,PPP1R12C,WDFY1,ARGLU1,DVL1,EGR3,PRKN,IRAK2,IER5,CNTRL,PCDHGB5,EGR2,LRMDA,TBX6,EPHA2,TTLL3,CCNL1,IFFO1,ATAD2B,H2-K1,CHD4,TRIM47,MEGF8,ARL4C,NOS1AP,ETS2,SLC15A4,WHRN,GPC2,CLCF1,DONSON,ACHE,MAP4K2,ANO8,ZSWIM4,CSRNP1,ENPP2,PYROXD2,ZFP692,TRPM4,SMAD7,CHD3,KLF6,PCED1A,JUNB,KIF21B,ARRDC3,ITGA5,H3F3B,MARCKSL1,RNF19B,SPRY1,ICAM1,MYLIP,MCL1,JUND,SNX29,JUN,ZFP36,KCTD12
TF	Factor: ATF-1; motif: CYYTGACGTCA; match class: 1	TF:M00691_1	FALSE	0.00400255	2.39766	949	177	23	21700	FOSB,NR4A1,EGR1,IER2,PPP1R15A,CSF2RA,PER1,KLF4,DUSP1,DVL1,CREBZF,EGR2,EPHA2,TNIP2,CCNL1,H2-K1,GEM,ZFP692,ARL5B,BTG2,MCL1,JUND,JUN
TF	Factor: E2F-4; motif: NGGGGGCGGGRMNN	TF:M10211	FALSE	0.00542811	2.26535	6994	177	86	21700	NR4A1,NFKBIZ,EGR1,IER2,SOCS3,CCNL2,PLK3,CSF2RA,TNFAIP3,PER1,NEURL3,PCF11,ZC3H12A,CCL3,USP35,SAFB2,PLEKHO2,MLXIPL,KLF4,GABBR1,PTBP2,DTX3,KLF2,TNF,FAM193B,CHKB,CACNA1D,CCRL2,MIB2,MROH1,VAMP2,ARGLU1,STARD9,DVL1,EGR3,PRKN,CNTRL,MYO18B,EGR2,EPHA2,TTLL3,TNIP2,CCNL1,IFFO1,GOLGB1,CHD4,MEGF8,ARL4C,ETS2,SLC15A4,WHRN,LRRC45,GPC2,POU5F2,MAP4K2,ZSWIM4,CSRNP1,RGS3,SCRIB,GRK3,PYROXD2,IFRD1,ODC1,ZFP692,OSM,VAMP1,TRPM4,SMAD7,NR3C2,CHD3,IMMP2L,KIF21B,CASP4,ITGA5,ARL5B,MARCKSL1,ZFAND5,RNF19B,TCIRG1,ICAM1,IFITM10,MYLIP,BTG2,JUND,ZFP36,KCTD12
TF	Factor: BEN; motif: CAGCGRNV; match class: 1	TF:M01240_1	FALSE	0.00634131	2.19782	12007	177	127	21700	FOSB,NR4A1,NFKBIZ,EGR1,IER2,SOCS3,CCNL2,PLK3,CSF2RA,H2-Q6,PCF11,ZC3H12A,USP35,SAFB2,PTMA,MLXIPL,PTBP2,DTX3,GIGYF1,DUSP1,KLF2,UBP1,RASGEF1B,FAM193B,MDM4,CHKB,CACNA1D,PAXBP1,MIB2,PPP1R12C,MROH1,WDFY1,VMP1,VAMP2,ARGLU1,STARD9,DVL1,SLC22A17,EGR3,METAP1D,PRKN,ADAMTS1,TBC1D16,STAB1,ABCC5,CREBZF,IER5,GDI1,EGR2,LRMDA,TTLL3,PGS1,PCDHGA9,TNIP2,CCNL1,IFFO1,ATAD2B,H2-K1,PCDHGA8,TRIM47,MEGF8,ARL4C,PCDHGA5,MAP3K8,NOS1AP,ETS2,SLC15A4,WHRN,LRRC45,GPC2,GEM,CLCF1,TSSC4,DONSON,ACHE,MAP4K2,ANO8,ZSWIM4,PCDHGA6,CSRNP1,RGS3,SCRIB,GRK3,LUC7L,LENG8,ENPP2,PYROXD2,ACRBP,IFRD1,ODC1,ZFP692,PAN2,TMX4,VAMP1,TRPM4,IGFLR1,SMAD7,NR3C2,ADAMTS10,CHD3,DNAAF3,PFKFB3,KLF6,PCED1A,JUNB,IMMP2L,KIF21B,ARRDC3,NSMF,ARL5B,H3F3B,MARCKSL1,ZFAND5,RNF19B,SPRY1,WSB1,ICAM1,IFITM10,TAGLN2,MYLIP,MCL1,ADRB2,JUND,SNX29,JUN,ZFP36,KCTD12
TF	Factor: AP-2; motif: MKCCCSCNGGCG	TF:M00189	FALSE	0.00635424	2.19694	8048	177	95	21700	NR4A1,IER2,PPP1R15A,SOCS3,IER3,PLK3,CSF2RA,TNFAIP3,PER1,H2-Q6,SAFB2,PTMA,SAP25,PLEKHO2,KLF4,GABBR1,PTBP2,DTX3,DUSP1,KLF2,UBP1,RASGEF1B,FAM193B,MDM4,CACNA1D,PAXBP1,CCRL2,MIB2,PPP1R12C,WDFY1,VMP1,ARGLU1,STARD9,DVL1,SLC22A17,PRKN,ADAMTS1,TBC1D16,CREBZF,TTLL3,CCNL1,PLEKHN1,IFFO1,GOLGB1,ATAD2B,H2-K1,CHD4,TRIM47,ARL4C,MAP3K8,NOS1AP,ETS2,SLC15A4,WHRN,CLCF1,TSSC4,DONSON,ACHE,SLC38A6,MAP4K2,ANO8,CSRNP1,RGS3,SCRIB,LUC7L,LENG8,PYROXD2,IFRD1,ODC1,ZFP692,TMX4,SMAD7,NR3C2,ADAMTS10,CHD3,DNAAF3,PCED1A,JUNB,ARRDC3,NSMF,ITGA5,ARL5B,H3F3B,MARCKSL1,ZFAND5,RNF19B,SPRY1,TCIRG1,ICAM1,MCL1,ADRB2,JUND,SNX29,ZFP36,KCTD12
TF	Factor: E2F-7; motif: GRGGCGGGAANNN	TF:M10212	FALSE	0.00639615	2.19408	7933	177	94	21700	FOSB,NR4A1,NFKBIZ,IER2,SOCS3,CCNL2,CSF2RA,TNFAIP3,PER1,PCF11,ZC3H12A,USP35,SAFB2,PLEKHO2,MLXIPL,KLF4,PTBP2,DTX3,DUSP1,KLF2,UBP1,RASGEF1B,FAM193B,MDM4,CHKB,PAXBP1,CCRL2,MIB2,PPP1R12C,MROH1,VAMP2,ARGLU1,STARD9,DVL1,SLC22A17,EGR3,PRKN,TBC1D16,IER5,CNTRL,MYO18B,EGR2,TTLL3,PGS1,TNIP2,CCNL1,TRIM47,MEGF8,ARL4C,NOS1AP,SLC15A4,WHRN,LRRC45,GPC2,GEM,CLCF1,TSSC4,SLC38A6,MAP4K2,CSRNP1,RGS3,SCRIB,GRK3,IFRD1,ODC1,ZFP692,OSM,VAMP1,TRPM4,SMAD7,NR3C2,ADAMTS10,CHD3,PCED1A,JUNB,IMMP2L,KIF21B,ITGA5,ARL5B,H3F3B,MARCKSL1,ZFAND5,RNF19B,SPRY1,WSB1,TCIRG1,ICAM1,IFITM10,TAGLN2,BTG2,JUND,JUN,ZFP36,KCTD12
TF	Factor: E2F-4; motif: GCGGGAAANA	TF:M02090	FALSE	0.00692992	2.15927	10354	177	114	21700	FOSB,NR4A1,NFKBIZ,EGR1,IER2,PPP1R15A,SOCS3,PLK3,CSF2RA,PER1,H2-Q6,PCF11,USP35,SAFB2,PTMA,PLEKHO2,MLXIPL,KLF4,PPOX,PTBP2,DTX3,DUSP1,KLF2,TNF,UBP1,RASGEF1B,MDM4,CACNA1D,PAXBP1,CCRL2,MIB2,MROH1,VMP1,ARGLU1,DVL1,SLC22A17,EGR3,PDE1B,PRKN,TBC1D16,CREBZF,IRAK2,CNTRL,MYO18B,GDI1,PCDHGB5,EGR2,EPHA2,PGS1,TNIP2,CCNL1,IFFO1,IMPACT,H2-K1,CHD4,TRIM47,MEGF8,ARL4C,PCDHGA5,MAP3K8,NOS1AP,SLC15A4,MT-CO1,LRRC45,GPC2,CLCF1,PCDHGA7,ACHE,MAP4K2,ANO8,PCDHGA6,CSRNP1,RGS3,SCRIB,GRK3,LUC7L,LENG8,PYROXD2,IFRD1,ODC1,ZFP692,OSM,PAN2,VAMP1,TRPM4,SMAD7,NR3C2,ADAMTS10,CHD3,KLF6,NLRP3,PCED1A,JUNB,IMMP2L,KIF21B,ARRDC3,ITGA5,ARL5B,H3F3B,MARCKSL1,ZFAND5,RNF19B,WSB1,TCIRG1,IFITM10,MYLIP,BTG2,MCL1,JUND,SNX29,JUN,ZFP36,SAT1,KCTD12
TF	Factor: MAX; motif: NNGNCACGCGACNN	TF:M02881	FALSE	0.00712962	2.14693	5399	177	71	21700	FOSB,NR4A1,PPP1R15A,PLK3,CSF2RA,TNFAIP3,PER1,NEURL3,USP35,SAP25,KLF4,PTBP2,DTX3,GIGYF1,DUSP1,UBP1,CHKB,CACNA1D,MIB2,MROH1,VMP1,VAMP2,ARGLU1,EGR3,METAP1D,CSMD3,TBC1D16,CREBZF,IRAK2,IER5,CNTRL,EGR2,LRMDA,PLEKHN1,CHD4,TRIM47,MEGF8,MAP3K8,NOS1AP,ETS2,WHRN,GPC2,GEM,CLCF1,PCDHGA7,DONSON,MAP4K2,ANO8,SCRIB,LENG8,IFRD1,ODC1,OSM,PAN2,DGKQ,SMAD7,NR3C2,ADAMTS10,PFKFB3,NLRP3,PCED1A,JUNB,IMMP2L,ARL5B,H3F3B,MARCKSL1,RNF19B,SPRY1,TCIRG1,IFITM10,MYLIP
TF	Factor: Zic1; motif: NNCCCCCGGGGGGG	TF:M02835	FALSE	0.00731726	2.13565	9500	177	107	21700	NR4A1,EGR1,PPP1R15A,SOCS3,CCNL2,KDM6B,PLK3,CSF2RA,TNFAIP3,PCF11,USP35,PTMA,SAP25,GABBR1,PTBP2,DTX3,DUSP1,KLF2,UBP1,RASGEF1B,FAM193B,MDM4,CHKB,CACNA1D,PAXBP1,CCRL2,MIB2,PPP1R12C,WDFY1,ARGLU1,STARD9,DVL1,SLC22A17,EGR3,PDE1B,PRKN,ADAMTS1,TBC1D16,STAB1,ABCC5,CREBZF,IER5,MYO18B,GDI1,TBX6,EPHA2,PGS1,TNIP2,PLEKHN1,IFFO1,FGD3,GOLGB1,TMEM86B,H2-K1,CHD4,TRIM47,MEGF8,ARL4C,MAP3K8,NOS1AP,ETS2,WHRN,GPC2,GEM,CLCF1,POU5F2,TSSC4,DONSON,ACHE,MAP4K2,ZSWIM4,CSRNP1,RGS3,GRK3,LENG8,IFRD1,ODC1,ZFP692,OSM,PAN2,TMX4,VAMP1,SMAD7,NR3C2,CHD3,PFKFB3,KLF6,NLRP3,JUNB,IMMP2L,KIF21B,NSMF,ITGA5,H3F3B,MARCKSL1,ZFAND5,SPRY1,WSB1,ICAM1,IFITM10,TAGLN2,JUND,SNX29,JUN,ZFP36,SAT1,KCTD12
TF	Factor: CREB; motif: NNGNTGACGTNN	TF:M00113	FALSE	0.00832866	2.07942	4588	177	63	21700	FOSB,PPP1R15A,ATF3,CCNL2,PLK3,CSF2RA,ZC3H12A,PTMA,KLF4,GABBR1,DTX3,GIGYF1,DUSP1,KLF2,UBP1,MIB2,PPP1R12C,WDFY1,VAMP2,DVL1,SLC22A17,IRAK2,IER5,EPHA2,CCNL1,IFFO1,FGD3,GOLGB1,ATAD2B,H2-K1,CHD4,MEGF8,ARL4C,PCDHGA5,ETS2,GEM,PCDHGA7,TSSC4,ACHE,SLC38A6,ANO8,CSRNP1,RGS3,SCRIB,GRK3,LENG8,IFRD1,ODC1,TMX4,NR3C2,PFKFB3,NLRP3,JUNB,ARL5B,H3F3B,WSB1,TAGLN2,MCL1,JUND,JUN,ZFP36,PLEK,KCTD12
TF	Factor: CREB1; motif: NNNNACGTCANN	TF:M03544	FALSE	0.00853614	2.06874	4186	177	59	21700	FOSB,NR4A1,EGR1,IER2,PPP1R15A,ATF3,CCNL2,PLK3,CSF2RA,TNFAIP3,H2-Q6,MLXIPL,GABBR1,DTX3,DUSP1,CHKB,CCRL2,MIB2,PPP1R12C,VAMP2,STARD9,DVL1,SLC22A17,EGR3,PRKN,STAB1,CREBZF,IRAK2,MYO18B,EGR2,EPHA2,TNIP2,CCNL1,IFFO1,GOLGB1,ATAD2B,IMPACT,H2-K1,WHRN,LRRC45,GEM,ACHE,SLC38A6,PCDHGA6,GRK3,LENG8,ACRBP,PAN2,TMX4,TRPM4,IMMP2L,ARL5B,WSB1,BTG2,MCL1,ADRB2,JUND,JUN,ZFP36
TF	Factor: CREB,; motif: NTGACGTNA; match class: 1	TF:M00981_1	FALSE	0.00913407	2.03934	2750	177	44	21700	FOSB,EGR1,IER2,PPP1R15A,CCNL2,PLK3,CSF2RA,ZC3H12A,USP35,KLF4,GABBR1,DTX3,DUSP1,CHKB,MIB2,PPP1R12C,DVL1,SLC22A17,EGR3,METAP1D,IRAK2,EGR2,EPHA2,TNIP2,CCNL1,GOLGB1,ATAD2B,H2-K1,LRRC45,GEM,TSSC4,DONSON,SLC38A6,LENG8,IFRD1,ZFP692,JUNB,ARL5B,H3F3B,WSB1,BTG2,MCL1,ADRB2,JUND
TF	Factor: Egr-1; motif: GCGGGGGCGG	TF:M07354	FALSE	0.0107454	1.96878	6105	177	77	21700	FOSB,NR4A1,NFKBIZ,EGR1,SOCS3,CCNL2,CSF2RA,PER1,NEURL3,PCF11,CCL3,PTMA,PLEKHO2,KLF4,GABBR1,PPOX,PTBP2,DTX3,KLF2,UBP1,RASGEF1B,CACNA1D,PAXBP1,CCRL2,MIB2,PPP1R12C,VAMP2,ARGLU1,STARD9,DVL1,SLC22A17,PRKN,TBC1D16,ABCC5,CREBZF,IRAK2,IER5,EGR2,TNIP2,CCNL1,GOLGB1,CHD4,TRIM47,MEGF8,SLC15A4,WHRN,GEM,CLCF1,ACHE,MAP4K2,ANO8,ZSWIM4,CSRNP1,SCRIB,LENG8,IFRD1,OSM,VAMP1,SMAD7,NR3C2,ADAMTS10,CHD3,KIF21B,NSMF,ARL5B,MARCKSL1,ZFAND5,RNF19B,SPRY1,WSB1,ICAM1,MYLIP,MCL1,ADRB2,JUND,JUN,ZFP36
TF	Factor: CREB1; motif: NRRTGACGTMA; match class: 1	TF:M10200_1	FALSE	0.0111696	1.95196	1392	177	28	21700	FOSB,IER2,PPP1R15A,PLK3,CSF2RA,GABBR1,DTX3,DUSP1,CHKB,MIB2,PPP1R12C,DVL1,EGR3,IRAK2,EPHA2,CCNL1,GOLGB1,ATAD2B,GEM,DONSON,SLC38A6,LENG8,IFRD1,ARL5B,WSB1,BTG2,ADRB2,JUND
TF	Factor: E2F-4; motif: NTTTCSCGCC	TF:M07380	FALSE	0.0113859	1.94363	10568	177	115	21700	FOSB,NR4A1,NFKBIZ,EGR1,IER2,SOCS3,IER3,CCNL2,PLK3,CSF2RA,TNFAIP3,ZC3H12A,SAFB2,PTMA,SAP25,PLEKHO2,MLXIPL,KLF4,PPOX,PTBP2,GIGYF1,DUSP1,KLF2,TNF,UBP1,RASGEF1B,FAM193B,MDM4,CHKB,PAXBP1,CCRL2,MIB2,PPP1R12C,MROH1,VAMP2,ARGLU1,STARD9,DVL1,SLC22A17,EGR3,CSMD3,PDE1B,PRKN,ADAMTS1,TBC1D16,CREBZF,IRAK2,CNTRL,MYO18B,EGR2,TBX6,TTLL3,PGS1,PCDHGA9,TNIP2,CCNL1,IFFO1,GOLGB1,ATAD2B,H2-K1,CHD4,TRIM47,MEGF8,ARL4C,PCDHGA5,NOS1AP,SLC15A4,WHRN,LRRC45,GPC2,GEM,CLCF1,TSSC4,DONSON,MAP4K2,ZSWIM4,PCDHGA6,CSRNP1,GRK3,ODC1,ZFP692,PAN2,VAMP1,TRPM4,SMAD7,NR3C2,ADAMTS10,CHD3,PFKFB3,KLF6,PCED1A,JUNB,IMMP2L,KIF21B,NSMF,ITGA5,ARL5B,H3F3B,MARCKSL1,ZFAND5,RNF19B,SPRY1,WSB1,TCIRG1,ICAM1,IFITM10,TAGLN2,BTG2,MCL1,JUND,SNX29,JUN,ZFP36,SAT1,KCTD12
TF	Factor: Sp4; motif: SCCCCKCCCCCSN	TF:M07617	FALSE	0.0132505	1.87777	2698	177	43	21700	NR4A1,EGR1,SOCS3,CCNL2,PER1,NEURL3,PCF11,USP35,PTMA,SAP25,PLEKHO2,KLF4,KLF2,CACNA1D,CCRL2,MIB2,VAMP2,ARGLU1,STARD9,EGR3,IFFO1,GOLGB1,CHD4,MEGF8,WHRN,GPC2,POU5F2,DONSON,MAP4K2,ZSWIM4,CSRNP1,SCRIB,GRK3,PYROXD2,ODC1,OSM,ADAMTS10,CHD3,ARL5B,MARCKSL1,MYLIP,SAT1,KCTD12
TF	Factor: Tcfap2b; motif: NYGCCYNARGGCAN	TF:M02820	FALSE	0.0137578	1.86145	7830	177	92	21700	NR4A1,IER2,PPP1R15A,SOCS3,IER3,KDM6B,PER1,NEURL3,H2-Q6,PTMA,SAP25,KLF4,GABBR1,PPOX,PTBP2,DTX3,TNF,MDM4,CACNA1D,CCRL2,MIB2,PPP1R12C,WDFY1,VAMP2,STARD9,DVL1,PDE1B,ADAMTS1,TBC1D16,STAB1,ABCC5,IER5,CNTRL,MYO18B,TBX6,EPHA2,TTLL3,PGS1,IFFO1,FGD3,GOLGB1,ATAD2B,H2-K1,CHD4,TRIM47,MEGF8,MAP3K8,ETS2,WHRN,LRRC45,GEM,CLCF1,POU5F2,TSSC4,SLC38A6,ANO8,CSRNP1,RGS3,LUC7L,LENG8,PYROXD2,ACRBP,IFRD1,ODC1,ZFP692,OSM,IGFLR1,SMAD7,CHD3,DNAAF3,PFKFB3,KLF6,NLRP3,JUNB,IMMP2L,NSMF,ITGA5,MARCKSL1,SPRY1,WSB1,TCIRG1,ICAM1,IFITM10,TAGLN2,MYLIP,MCL1,JUND,SNX29,JUN,ZFP36,SAT1,KCTD12
TF	Factor: CREM; motif: TGACGTCASYN; match class: 1	TF:M01820_1	FALSE	0.0140119	1.8535	1820	177	33	21700	FOSB,IER2,PPP1R15A,CSF2RA,ZC3H12A,KLF4,DTX3,DUSP1,CHKB,PPP1R12C,WDFY1,VAMP2,DVL1,SLC22A17,EGR2,EPHA2,TNIP2,CCNL1,GOLGB1,ATAD2B,H2-K1,PCDHGA5,GEM,SLC38A6,LENG8,IFRD1,PAN2,JUNB,ARL5B,WSB1,BTG2,ADRB2,JUND
TF	Factor: BCL6B; motif: NNNNCCGCCCCWNNNN; match class: 1	TF:M02844_1	FALSE	0.01456	1.83684	8541	177	98	21700	FOSB,NR4A1,ATF3,SOCS3,CCNL2,PLK3,CSF2RA,TNFAIP3,NEURL3,ZC3H12A,USP35,PTMA,PLEKHO2,KLF4,GABBR1,PPOX,PTBP2,DTX3,DUSP1,KLF2,UBP1,FAM193B,MDM4,CHKB,CACNA1D,CCRL2,MIB2,PPP1R12C,VAMP2,ARGLU1,STARD9,DVL1,SLC22A17,EGR3,PRKN,ADAMTS1,TBC1D16,STAB1,CREBZF,IER5,CNTRL,GDI1,EGR2,TBX6,EPHA2,TNIP2,CCNL1,PLEKHN1,IFFO1,GOLGB1,H2-K1,CHD4,TRIM47,MEGF8,ARL4C,NOS1AP,SLC15A4,WHRN,GPC2,CLCF1,DONSON,ACHE,MAP4K2,ZSWIM4,CSRNP1,SCRIB,GRK3,LENG8,PYROXD2,IFRD1,ODC1,ZFP692,OSM,TRPM4,NR3C2,ADAMTS10,CHD3,PFKFB3,PCED1A,JUNB,IMMP2L,KIF21B,ITGA5,ARL5B,H3F3B,MARCKSL1,ZFAND5,RNF19B,SPRY1,ICAM1,IFITM10,MYLIP,BTG2,JUND,SNX29,ZFP36,SAT1,KCTD12
TF	Factor: Sp1; motif: NGGGGCGGGGN	TF:M07395	FALSE	0.0148819	1.82734	9141	177	103	21700	FOSB,NR4A1,NFKBIZ,EGR1,IER2,SOCS3,CCNL2,PLK3,CSF2RA,TNFAIP3,PER1,NEURL3,PCF11,ZC3H12A,CCL3,USP35,PTMA,PLEKHO2,KLF4,GABBR1,PPOX,PTBP2,DTX3,KLF2,TNF,UBP1,RASGEF1B,FAM193B,CHKB,CACNA1D,MIB2,PPP1R12C,VAMP2,ARGLU1,STARD9,DVL1,EGR3,PRKN,TBC1D16,IRAK2,CNTRL,GDI1,EGR2,EPHA2,PGS1,TNIP2,CCNL1,PLEKHN1,IFFO1,GOLGB1,H2-K1,CHD4,TRIM47,MEGF8,ARL4C,NOS1AP,SLC15A4,WHRN,GPC2,CLCF1,POU5F2,DONSON,ACHE,MAP4K2,ZSWIM4,CSRNP1,SCRIB,GRK3,PYROXD2,ACRBP,IFRD1,ODC1,OSM,PAN2,TMX4,VAMP1,TRPM4,DGKQ,SMAD7,NR3C2,ADAMTS10,PFKFB3,IMMP2L,KIF21B,ARL5B,MARCKSL1,ZFAND5,RNF19B,SPRY1,WSB1,TCIRG1,ICAM1,IFITM10,TAGLN2,MYLIP,BTG2,ADRB2,JUND,SNX29,JUN,ZFP36,SAT1,KCTD12
TF	Factor: NF-kappaB2; motif: GGGRAANYCCC	TF:M10312	FALSE	0.0188245	1.72528	826	177	20	21700	NR4A1,NEURL3,H2-Q6,PCF11,ZC3H12A,CCL4,DTX3,TNF,UBP1,RASGEF1B,CCRL2,MT-ND6,FGD3,H2-K1,MAP3K8,GEM,MAP4K2,IMMP2L,CASP4,H3F3B
TF	Factor: CREB; motif: NSTGACGTAANN; match class: 1	TF:M00177_1	FALSE	0.0200781	1.69728	1357	177	27	21700	FOSB,IER2,PPP1R15A,PLK3,CSF2RA,DUSP1,MIB2,DVL1,EGR3,STAB1,EGR2,EPHA2,CCNL1,GOLGB1,ATAD2B,H2-K1,GEM,TSSC4,SLC38A6,IFRD1,ARL5B,H3F3B,WSB1,MCL1,ADRB2,JUND,JUN
TF	Factor: VDR; motif: GGGKNARNRRGGWSA; match class: 1	TF:M00444_1	FALSE	0.0215187	1.66718	3808	177	54	21700	FOSB,NR4A1,EGR1,SOCS3,CSF2RA,TNFAIP3,NEURL3,ZC3H12A,USP35,SAFB2,GABBR1,DTX3,DUSP1,KLF2,TNF,CACNA1D,EGR3,MYO18B,LRMDA,TBX6,EPHA2,TTLL3,TNIP2,H2-K1,CHD4,TRIM47,NOS1AP,WHRN,GPC2,CLCF1,POU5F2,ACHE,MAP4K2,ZSWIM4,GRK3,LENG8,NLRP1B,ZFP692,IGFLR1,SMAD7,NR3C2,ADAMTS10,PFKFB3,KLF6,KIF21B,ARRDC3,ITGA5,RNF19B,WSB1,TCIRG1,IFITM10,TAGLN2,MYLIP,JUN
TF	Factor: EGR3; motif: NCMCRCCCACTNMN	TF:M08877	FALSE	0.0219875	1.65782	6328	177	78	21700	EGR1,IER2,PPP1R15A,CSF2RA,TNFAIP3,NEURL3,H2-Q6,CCL3,CCL4,PTMA,MLXIPL,KLF4,GABBR1,PPOX,DTX3,GIGYF1,DUSP1,KLF2,TNF,RASGEF1B,FAM193B,CHKB,CCRL2,MROH1,VMP1,VAMP2,EGR3,PDE1B,STAB1,ABCC5,CREBZF,IER5,CNTRL,EGR2,PGS1,TNIP2,PLEKHN1,IFFO1,IL1A,TMEM86B,IMPACT,CHD4,TRIM47,ARL4C,PCDHGA5,ETS2,WHRN,GEM,CLCF1,ACHE,ANO8,PCDHGA6,CSRNP1,SCRIB,LENG8,ENPP2,ACRBP,IFRD1,OSM,TMX4,VAMP1,TRPM4,DGKQ,NR3C2,CHD3,PFKFB3,JUNB,IMMP2L,NSMF,ARL5B,MARCKSL1,TCIRG1,TAGLN2,MCL1,JUND,SNX29,PLEK,KCTD12
TF	Factor: CREB1; motif: NNNNTGACGTNANNN	TF:M07248	FALSE	0.0229446	1.63932	4319	177	59	21700	FOSB,NR4A1,EGR1,IER2,PPP1R15A,ATF3,CCNL2,PLK3,CSF2RA,TNFAIP3,H2-Q6,MLXIPL,GABBR1,DTX3,DUSP1,CHKB,CCRL2,MIB2,PPP1R12C,VAMP2,STARD9,DVL1,SLC22A17,EGR3,PRKN,STAB1,CREBZF,IRAK2,MYO18B,EGR2,EPHA2,TNIP2,CCNL1,IFFO1,GOLGB1,ATAD2B,IMPACT,H2-K1,WHRN,LRRC45,GEM,ACHE,SLC38A6,PCDHGA6,GRK3,LENG8,ACRBP,PAN2,TMX4,TRPM4,IMMP2L,ARL5B,WSB1,BTG2,MCL1,ADRB2,JUND,JUN,ZFP36
TF	Factor: GKLF; motif: NNNRGGNGNGGSN; match class: 1	TF:M07289_1	FALSE	0.0229949	1.63837	10950	177	117	21700	FOSB,NR4A1,EGR1,SOCS3,IER3,KDM6B,CSF2RA,TNFAIP3,NEURL3,H2-Q6,PCF11,CCL3,USP35,SAFB2,PTMA,PLEKHO2,KLF4,GABBR1,PTBP2,DTX3,GIGYF1,DUSP1,KLF2,TNF,UBP1,RASGEF1B,FAM193B,MDM4,CHKB,CACNA1D,CCRL2,PPP1R12C,WDFY1,VMP1,VAMP2,STARD9,DVL1,SLC22A17,EGR3,PDE1B,PRKN,ADAMTS1,TBC1D16,CREBZF,IRAK2,IER5,CNTRL,MYO18B,GDI1,EGR2,LRMDA,TBX6,PGS1,TNIP2,CCNL1,PLEKHN1,IFFO1,GOLGB1,TMEM86B,IMPACT,CHD4,ARL4C,ETS2,SLC15A4,WHRN,GPC2,GEM,CLCF1,TSSC4,DONSON,ACHE,MAP4K2,ANO8,ZSWIM4,CSRNP1,GRK3,LENG8,ENPP2,PYROXD2,ACRBP,IFRD1,ODC1,ZFP692,OSM,PAN2,VAMP1,TRPM4,SMAD7,NR3C2,ADAMTS10,CHD3,PFKFB3,KLF6,JUNB,IMMP2L,KIF21B,ARRDC3,ITGA5,ARL5B,H3F3B,MARCKSL1,ZFAND5,RNF19B,SPRY1,WSB1,TCIRG1,ICAM1,IFITM10,TAGLN2,MYLIP,BTG2,JUND,JUN,ZFP36,PLEK,SAT1,KCTD12
TF	Factor: CTCF; motif: NAGGGGGCGCNNKNNNN; match class: 1	TF:M08995_1	FALSE	0.0250549	1.60111	9356	177	104	21700	FOSB,NR4A1,EGR1,IER2,SOCS3,IER3,CCNL2,PLK3,CSF2RA,PER1,NEURL3,H2-Q6,USP35,SAFB2,PTMA,SAP25,PLEKHO2,KLF4,GABBR1,PTBP2,DTX3,DUSP1,KLF2,UBP1,RASGEF1B,FAM193B,CACNA1D,PAXBP1,MIB2,PPP1R12C,WDFY1,VMP1,VAMP2,ARGLU1,STARD9,DVL1,SLC22A17,EGR3,PDE1B,PRKN,ADAMTS1,TBC1D16,ABCC5,CREBZF,IER5,EGR2,TTLL3,TNIP2,CCNL1,IFFO1,GOLGB1,CHD4,TRIM47,MEGF8,ARL4C,NOS1AP,ETS2,SLC15A4,WHRN,GPC2,GEM,CLCF1,TSSC4,DONSON,ACHE,MAP4K2,ZSWIM4,CSRNP1,SCRIB,GRK3,PYROXD2,ODC1,OSM,TMX4,VAMP1,TRPM4,IGFLR1,SMAD7,NR3C2,ADAMTS10,CHD3,PFKFB3,KLF6,JUNB,IMMP2L,KIF21B,NSMF,ITGA5,H3F3B,MARCKSL1,ZFAND5,RNF19B,SPRY1,TCIRG1,ICAM1,IFITM10,MYLIP,BTG2,MCL1,ADRB2,JUND,JUN,ZFP36,KCTD12
TF	Factor: Atf-1; motif: RTGACGTA	TF:M07980	FALSE	0.0282449	1.54906	8778	177	99	21700	FOSB,NR4A1,EGR1,IER2,PPP1R15A,ATF3,IER3,CCNL2,PLK3,CSF2RA,TNFAIP3,H2-Q6,ZC3H12A,USP35,SAFB2,PTMA,MLXIPL,KLF4,GABBR1,PPOX,DTX3,DUSP1,UBP1,RASGEF1B,CHKB,CCRL2,MIB2,PPP1R12C,VMP1,VAMP2,STARD9,DVL1,SLC22A17,EGR3,METAP1D,CSMD3,PRKN,STAB1,CREBZF,IRAK2,IER5,CNTRL,MYO18B,EGR2,EPHA2,TNIP2,CCNL1,IFFO1,FGD3,GOLGB1,ATAD2B,IMPACT,H2-K1,CHD4,MEGF8,ARL4C,PCDHGA5,ETS2,SLC15A4,WHRN,LRRC45,GEM,CLCF1,PCDHGA7,TSSC4,DONSON,ACHE,SLC38A6,ANO8,ZSWIM4,PCDHGA6,CSRNP1,GRK3,LUC7L,LENG8,ACRBP,IFRD1,PAN2,TMX4,TRPM4,IGFLR1,NR3C2,ADAMTS10,JUNB,IMMP2L,KIF21B,ARRDC3,CASP4,AGMO,ARL5B,H3F3B,WSB1,TAGLN2,BTG2,MCL1,ADRB2,JUND,JUN,ZFP36
TF	Factor: Zic1; motif: NNCCCCCGGGGGGG; match class: 1	TF:M02835_1	FALSE	0.0282983	1.54824	6591	177	80	21700	NR4A1,EGR1,PPP1R15A,SOCS3,CCNL2,CSF2RA,TNFAIP3,USP35,PTMA,SAP25,GABBR1,PTBP2,DTX3,DUSP1,KLF2,RASGEF1B,FAM193B,MDM4,CACNA1D,PAXBP1,CCRL2,PPP1R12C,WDFY1,STARD9,SLC22A17,EGR3,PDE1B,ADAMTS1,TBC1D16,STAB1,ABCC5,IER5,MYO18B,GDI1,TBX6,PLEKHN1,IFFO1,FGD3,GOLGB1,TMEM86B,CHD4,TRIM47,MEGF8,ARL4C,ETS2,WHRN,GPC2,CLCF1,POU5F2,TSSC4,DONSON,ACHE,MAP4K2,ZSWIM4,CSRNP1,GRK3,LENG8,IFRD1,ODC1,VAMP1,SMAD7,NR3C2,CHD3,PFKFB3,KLF6,JUNB,IMMP2L,KIF21B,NSMF,H3F3B,MARCKSL1,WSB1,ICAM1,IFITM10,TAGLN2,JUND,SNX29,ZFP36,SAT1,KCTD12
TF	Factor: BCL6B; motif: NNNNCCGCCCCWNNNN	TF:M02844	FALSE	0.0350592	1.4552	13671	177	137	21700	FOSB,NR4A1,NFKBIZ,EGR1,PPP1R15A,ATF3,SOCS3,CCNL2,PLK3,CSF2RA,TNFAIP3,PER1,NEURL3,H2-Q6,PCF11,ZC3H12A,CCL3,USP35,SAFB2,PTMA,PLEKHO2,KLF4,GABBR1,PPOX,PTBP2,DTX3,GIGYF1,DUSP1,KLF2,TNF,UBP1,FAM193B,MDM4,CHKB,CACNA1D,CCRL2,MIB2,PPP1R12C,WDFY1,VMP1,VAMP2,ARGLU1,STARD9,DVL1,SLC22A17,EGR3,CSMD3,PDE1B,PRKN,ADAMTS1,TBC1D16,MT-ND6,STAB1,ABCC5,CREBZF,IRAK2,IER5,CNTRL,GDI1,PCDHGB5,EGR2,TBX6,EPHA2,TTLL3,PCDHGA9,TNIP2,CCNL1,PLEKHN1,IFFO1,GOLGB1,H2-K1,PCDHGA8,CHD4,TRIM47,MEGF8,ARL4C,MAP3K8,NOS1AP,SLC15A4,WHRN,LRRC45,GPC2,GEM,CLCF1,POU5F2,TSSC4,DONSON,ACHE,MAP4K2,ZSWIM4,CSRNP1,SCRIB,GRK3,LENG8,ENPP2,PYROXD2,IFRD1,ODC1,ZFP692,OSM,PAN2,VAMP1,TRPM4,DGKQ,SMAD7,NR3C2,ADAMTS10,CHD3,DNAAF3,PFKFB3,KLF6,NLRP3,PCED1A,JUNB,IMMP2L,KIF21B,ITGA5,ARL5B,H3F3B,MARCKSL1,ZFAND5,RNF19B,SPRY1,WSB1,TCIRG1,ICAM1,IFITM10,TAGLN2,MYLIP,BTG2,MCL1,JUND,SNX29,ZFP36,PLEK,SAT1,KCTD12
TF	Factor: CREB; motif: NNTKACGTCANNNS	TF:M00916	FALSE	0.0409782	1.38745	5882	177	73	21700	FOSB,NR4A1,EGR1,IER2,PPP1R15A,ATF3,IER3,CCNL2,PLK3,CSF2RA,TNFAIP3,H2-Q6,ZC3H12A,MLXIPL,KLF4,GABBR1,PPOX,DTX3,DUSP1,CHKB,CCRL2,MIB2,PPP1R12C,VMP1,VAMP2,STARD9,DVL1,SLC22A17,EGR3,METAP1D,PRKN,STAB1,CREBZF,IRAK2,MYO18B,EGR2,EPHA2,TNIP2,CCNL1,IFFO1,FGD3,GOLGB1,ATAD2B,IMPACT,H2-K1,PCDHGA5,WHRN,LRRC45,GEM,CLCF1,DONSON,ACHE,SLC38A6,PCDHGA6,CSRNP1,GRK3,LENG8,ACRBP,IFRD1,ODC1,PAN2,TMX4,TRPM4,JUNB,IMMP2L,ARL5B,WSB1,BTG2,MCL1,ADRB2,JUND,JUN,ZFP36
TF	Factor: Sp1; motif: CCCCGCCCCN; match class: 1	TF:M00933_1	FALSE	0.0411028	1.38613	3995	177	55	21700	NR4A1,EGR1,SOCS3,CCNL2,CSF2RA,PER1,NEURL3,PCF11,ZC3H12A,USP35,PTMA,PLEKHO2,KLF4,GABBR1,PTBP2,DTX3,KLF2,TNF,UBP1,CHKB,CACNA1D,VAMP2,STARD9,EGR3,CNTRL,GDI1,EGR2,EPHA2,TNIP2,IFFO1,GOLGB1,TMEM86B,CHD4,WHRN,GPC2,DONSON,MAP4K2,CSRNP1,SCRIB,GRK3,ODC1,OSM,TRPM4,ADAMTS10,CHD3,IMMP2L,KIF21B,ITGA5,ARL5B,MARCKSL1,MYLIP,JUN,ZFP36,SAT1,KCTD12
TF	Factor: EGR-1; motif: NGCGKGGGCGKNN	TF:M08996	FALSE	0.0414005	1.38299	3996	177	55	21700	FOSB,NR4A1,EGR1,SOCS3,CSF2RA,NEURL3,H2-Q6,CCL3,SAFB2,PLEKHO2,KLF4,GABBR1,PPOX,PTBP2,KLF2,RASGEF1B,CHKB,CACNA1D,CCRL2,MIB2,PPP1R12C,MROH1,VAMP2,SLC22A17,PDE1B,TBC1D16,ABCC5,CREBZF,IER5,CNTRL,TNIP2,CCNL1,TRIM47,ARL4C,MAP3K8,ETS2,WHRN,CLCF1,POU5F2,TSSC4,ACHE,IFRD1,DGKQ,CHD3,PFKFB3,JUNB,IMMP2L,ARL5B,ZFAND5,RNF19B,ICAM1,MCL1,JUND,ZFP36,KCTD12
TF	Factor: SP2; motif: GNNGGGGGCGGGGSN	TF:M03807	FALSE	0.041613	1.38077	7106	177	84	21700	FOSB,NR4A1,EGR1,SOCS3,CCNL2,PLK3,CSF2RA,PER1,NEURL3,PCF11,ZC3H12A,CCL3,USP35,PLEKHO2,KLF4,GABBR1,PTBP2,DTX3,KLF2,UBP1,RASGEF1B,FAM193B,CHKB,CACNA1D,MIB2,PPP1R12C,VAMP2,ARGLU1,STARD9,DVL1,EGR3,IER5,CNTRL,GDI1,EGR2,EPHA2,TNIP2,CCNL1,PLEKHN1,IFFO1,GOLGB1,H2-K1,CHD4,TRIM47,MEGF8,ARL4C,NOS1AP,WHRN,GPC2,CLCF1,POU5F2,DONSON,ACHE,MAP4K2,ZSWIM4,CSRNP1,SCRIB,GRK3,PYROXD2,ACRBP,IFRD1,ODC1,OSM,TRPM4,DGKQ,SMAD7,ADAMTS10,KLF6,IMMP2L,KIF21B,ARL5B,MARCKSL1,ZFAND5,RNF19B,WSB1,ICAM1,IFITM10,TAGLN2,MYLIP,BTG2,JUND,SNX29,ZFP36,KCTD12
TF	Factor: E2F-3; motif: GGCGGGN; match class: 1	TF:M02089_1	FALSE	0.0476951	1.32153	6904	177	82	21700	FOSB,NR4A1,NFKBIZ,EGR1,IER2,SOCS3,CCNL2,PLK3,CSF2RA,PER1,NEURL3,PCF11,ZC3H12A,USP35,PTMA,PLEKHO2,KLF4,GABBR1,PTBP2,DTX3,KLF2,UBP1,FAM193B,CHKB,CACNA1D,PPP1R12C,VAMP2,ARGLU1,STARD9,DVL1,SLC22A17,EGR3,PRKN,TBC1D16,CREBZF,CNTRL,GDI1,EGR2,EPHA2,TNIP2,CCNL1,IFFO1,GOLGB1,CHD4,ARL4C,ETS2,SLC15A4,WHRN,GPC2,CLCF1,DONSON,ACHE,MAP4K2,ANO8,CSRNP1,SCRIB,GRK3,PYROXD2,IFRD1,ODC1,PAN2,TRPM4,DGKQ,SMAD7,ADAMTS10,CHD3,KLF6,IMMP2L,KIF21B,ARRDC3,ARL5B,MARCKSL1,ZFAND5,RNF19B,WSB1,MYLIP,BTG2,JUND,SNX29,ZFP36,SAT1,KCTD12
TF	Factor: WT1; motif: CGCCCCCNCN; match class: 1	TF:M02036_1	FALSE	0.0494739	1.30562	3133	177	46	21700	NR4A1,EGR1,SOCS3,CSF2RA,NEURL3,PTMA,PLEKHO2,KLF4,GABBR1,DTX3,KLF2,UBP1,CACNA1D,MIB2,PPP1R12C,ARGLU1,DVL1,SLC22A17,EGR3,ADAMTS1,TBC1D16,CREBZF,IER5,EGR2,GOLGB1,CHD4,MEGF8,WHRN,ACHE,ZSWIM4,CSRNP1,SCRIB,VAMP1,SMAD7,NR3C2,ADAMTS10,CHD3,PFKFB3,KIF21B,MARCKSL1,RNF19B,SPRY1,ICAM1,MYLIP,JUND,ZFP36

### Sheet: Remodeling mg marker genes
Note: Functional enrichment analysis of marker genes of the metabolism reprogramming mg subcluster.
source	term_name	term_id	highlighted	adjusted_p_value	negative_log10_of_adjusted_p_value	term_size	query_size	intersection_size	effective_domain_size	intersections
GO:MF	binding	GO:0005488	TRUE	1.2142e-06	5.91571	16291	174	152	24018	AKAP8L,LUC7L3,CCNL2,MDM4,TTC14,SAFB2,TRA2A,PABPN1,SRSF1,PPP1R12C,STAB1,PRPF39,CSF2RA,TTR,GTF3C2,GABBR1,SRCAP,PPOX,GDI1,ZC3H7A,MYCBP2,OGT,TARDBP,MYO18B,ABCC5,GSAP,MAZ,CLK4,RGL2,CARD9,ZSWIM8,SRSF11,RBM25,MYO18A,MLXIPL,PDE1B,RBM33,UBP1,GSDMD,ADCY7,NXF1,LUC7L2,APPL2,ATP13A2,CACNA1D,VAMP1,TTLL3,NCOR1,GIGYF1,PTBP2,SFI1,TIA1,CREBZF,METAP1D,GTPBP2,WHRN,PHF14,ZUP1,PAXBP1,DENND1C,DTX3,CHKB,TBKBP1,CNTRL,SRSF6,DIDO1,SLC22A17,PNN,NSD1,SLC25A37,PWWP2A,MIB2,PTPRS,DVL1,STX16,SRRT,NISCH,NOS1AP,PRKN,SNAPC3,STARD9,CEP250,IGFLR1,DALRD3,MROH1,ZGPAT,HTRA2,BRWD1,SRSF5,FBXL12,NLRP1B,ACHE,POU5F2,PKN1,PRPF40B,TAF15,PCDHGA6,MINK1,PHKA2,WDR13,GRK3,PCDHGA9,PCDHGA8,PCDHGA7,THAP3,TNIP2,KIF21B,HDAC8,LRRC45,VTI1A,CHFR,PCDHGA5,ACRBP,PCDHGB5,NDOR1,SUGP2,MAP4K2,ZFP950,CDH23,GTF2H2,ZFP579,KLC1,TMEM181A,DDX46,ATAD2B,FNBP4,ZCCHC7,ZBTB37,SNAPC4,TCHP,MEGF8,RBM28,SMPD5,ENPP2,LUC7L,TRPM4,CBX7,DGKQ,DDX17,RANGRF,PRKCE,GABPB2,ANKZF1,SEC61A2,TBX6,TCIRG1,FGD2,CLK1,PHYHD1,SNX29,CSF3R,IVNS1ABP
GO:MF	ion binding	GO:0043167	FALSE	0.000986126	3.00607	6250	174	74	24018	AKAP8L,MDM4,STAB1,SRCAP,GDI1,ZC3H7A,MYCBP2,OGT,MYO18B,ABCC5,CLK4,RGL2,CARD9,ZSWIM8,MYO18A,PDE1B,GSDMD,ADCY7,ATP13A2,CACNA1D,TTLL3,METAP1D,GTPBP2,PHF14,ZUP1,DENND1C,DTX3,CHKB,TBKBP1,DIDO1,NSD1,MIB2,PRKN,STARD9,DALRD3,ZGPAT,NLRP1B,ACHE,PKN1,TAF15,PCDHGA6,MINK1,GRK3,PCDHGA9,PCDHGA8,PCDHGA7,THAP3,TNIP2,KIF21B,HDAC8,CHFR,PCDHGA5,PCDHGB5,NDOR1,MAP4K2,ZFP950,CDH23,GTF2H2,ZFP579,DDX46,ATAD2B,ZCCHC7,MEGF8,SMPD5,ENPP2,TRPM4,DGKQ,DDX17,RANGRF,PRKCE,ANKZF1,FGD2,CLK1,PHYHD1
GO:MF	small molecule binding	GO:0036094	FALSE	0.00393448	2.40511	6473	174	74	24018	AKAP8L,MDM4,STAB1,SRCAP,GDI1,ZC3H7A,MYCBP2,OGT,MYO18B,ABCC5,CLK4,RGL2,CARD9,ZSWIM8,MYO18A,PDE1B,GSDMD,ADCY7,ATP13A2,CACNA1D,TTLL3,METAP1D,GTPBP2,PHF14,ZUP1,DENND1C,DTX3,CHKB,TBKBP1,DIDO1,NSD1,MIB2,PRKN,STARD9,DALRD3,ZGPAT,NLRP1B,ACHE,PKN1,TAF15,PCDHGA6,MINK1,GRK3,PCDHGA9,PCDHGA8,PCDHGA7,THAP3,TNIP2,KIF21B,HDAC8,CHFR,PCDHGA5,PCDHGB5,NDOR1,MAP4K2,ZFP950,CDH23,GTF2H2,ZFP579,DDX46,ATAD2B,ZCCHC7,MEGF8,SMPD5,ENPP2,TRPM4,DGKQ,DDX17,RANGRF,PRKCE,ANKZF1,FGD2,CLK1,PHYHD1
GO:MF	RS domain binding	GO:0050733	TRUE	0.0046555	2.33203	6	174	3	24018	SRSF1,SRSF5,LUC7L
GO:MF	mRNA binding	GO:0003729	TRUE	0.0293231	1.53279	409	174	12	24018	LUC7L3,SRSF1,TARDBP,RBM25,NXF1,LUC7L2,PTBP2,TIA1,SRSF6,TAF15,LUC7L,DDX17
GO:MF	ribonucleotide binding	GO:0032553	TRUE	0.0445777	1.35088	2153	174	32	24018	SRCAP,GDI1,MYCBP2,MYO18B,ABCC5,CLK4,RGL2,MYO18A,ADCY7,ATP13A2,TTLL3,GTPBP2,DENND1C,CHKB,STARD9,DALRD3,NLRP1B,PKN1,MINK1,GRK3,KIF21B,NDOR1,MAP4K2,DDX46,ATAD2B,TRPM4,DGKQ,DDX17,RANGRF,PRKCE,FGD2,CLK1
GO:BP	regulation of macromolecule metabolic process	GO:0060255	TRUE	8.73147e-06	5.05891	6153	168	74	25907	SAP25,AKAP8L,CCNL2,MDM4,SAFB2,PABPN1,SRSF1,SRCAP,ZC3H7A,MYCBP2,OGT,TARDBP,GSAP,MAZ,CLK4,CARD9,ZSWIM8,RBM25,MLXIPL,RBM33,UBP1,GSDMD,ADCY7,APPL2,ATP13A2,NCOR1,PTBP2,TIA1,CREBZF,GTPBP2,WHRN,PHF14,PAXBP1,SRSF6,NSD1,SLC25A37,PWWP2A,PTPRS,DVL1,SRRT,PRKN,ZGPAT,BRWD1,SRSF5,NLRP1B,ACHE,POU5F2,PKN1,TAF15,GRK3,THAP3,TNIP2,HDAC8,CHFR,ZFP950,GTF2H2,ZFP579,ATAD2B,ZCCHC7,ZBTB37,TCHP,MEGF8,ENPP2,TRPM4,CBX7,DGKQ,B3GNTL1,DDX17,PRKCE,GABPB2,TBX6,TCIRG1,CLK1,IVNS1ABP
GO:BP	regulation of macromolecule biosynthetic process	GO:0010556	FALSE	0.000172151	3.76409	5426	168	65	25907	SAP25,AKAP8L,CCNL2,MDM4,SAFB2,SRSF1,SRCAP,ZC3H7A,MYCBP2,OGT,TARDBP,MAZ,CLK4,CARD9,RBM25,MLXIPL,RBM33,UBP1,GSDMD,ADCY7,APPL2,ATP13A2,NCOR1,PTBP2,TIA1,CREBZF,GTPBP2,WHRN,PHF14,PAXBP1,SRSF6,NSD1,SLC25A37,PWWP2A,PTPRS,DVL1,SRRT,PRKN,ZGPAT,BRWD1,SRSF5,NLRP1B,POU5F2,PKN1,TAF15,THAP3,TNIP2,HDAC8,ZFP950,GTF2H2,ZFP579,ATAD2B,ZCCHC7,ZBTB37,TCHP,MEGF8,TRPM4,CBX7,DGKQ,B3GNTL1,DDX17,GABPB2,TBX6,TCIRG1,CLK1
GO:BP	regulation of gene expression	GO:0010468	FALSE	0.000193863	3.71251	5318	168	64	25907	SAP25,AKAP8L,CCNL2,MDM4,SAFB2,SRSF1,SRCAP,ZC3H7A,MYCBP2,OGT,TARDBP,MAZ,CLK4,CARD9,RBM25,MLXIPL,RBM33,UBP1,GSDMD,ADCY7,APPL2,ATP13A2,NCOR1,PTBP2,TIA1,CREBZF,GTPBP2,WHRN,PHF14,PAXBP1,SRSF6,NSD1,PWWP2A,PTPRS,DVL1,SRRT,PRKN,ZGPAT,BRWD1,SRSF5,NLRP1B,POU5F2,PKN1,TAF15,THAP3,TNIP2,HDAC8,ZFP950,GTF2H2,ZFP579,ATAD2B,ZCCHC7,ZBTB37,TCHP,MEGF8,TRPM4,CBX7,DGKQ,B3GNTL1,DDX17,GABPB2,TBX6,TCIRG1,CLK1
GO:BP	regulation of metabolic process	GO:0019222	FALSE	0.000330816	3.48041	6679	168	74	25907	SAP25,AKAP8L,CCNL2,MDM4,SAFB2,PABPN1,SRSF1,SRCAP,ZC3H7A,MYCBP2,OGT,TARDBP,GSAP,MAZ,CLK4,CARD9,ZSWIM8,RBM25,MLXIPL,RBM33,UBP1,GSDMD,ADCY7,APPL2,ATP13A2,NCOR1,PTBP2,TIA1,CREBZF,GTPBP2,WHRN,PHF14,PAXBP1,SRSF6,NSD1,SLC25A37,PWWP2A,PTPRS,DVL1,SRRT,PRKN,ZGPAT,BRWD1,SRSF5,NLRP1B,ACHE,POU5F2,PKN1,TAF15,GRK3,THAP3,TNIP2,HDAC8,CHFR,ZFP950,GTF2H2,ZFP579,ATAD2B,ZCCHC7,ZBTB37,TCHP,MEGF8,ENPP2,TRPM4,CBX7,DGKQ,B3GNTL1,DDX17,PRKCE,GABPB2,TBX6,TCIRG1,CLK1,IVNS1ABP
GO:BP	regulation of biosynthetic process	GO:0009889	FALSE	0.000669603	3.17418	5622	168	65	25907	SAP25,AKAP8L,CCNL2,MDM4,SAFB2,SRSF1,SRCAP,ZC3H7A,MYCBP2,OGT,TARDBP,MAZ,CLK4,CARD9,RBM25,MLXIPL,RBM33,UBP1,GSDMD,ADCY7,APPL2,ATP13A2,NCOR1,PTBP2,TIA1,CREBZF,GTPBP2,WHRN,PHF14,PAXBP1,SRSF6,NSD1,SLC25A37,PWWP2A,PTPRS,DVL1,SRRT,PRKN,ZGPAT,BRWD1,SRSF5,NLRP1B,POU5F2,PKN1,TAF15,THAP3,TNIP2,HDAC8,ZFP950,GTF2H2,ZFP579,ATAD2B,ZCCHC7,ZBTB37,TCHP,MEGF8,TRPM4,CBX7,DGKQ,B3GNTL1,DDX17,GABPB2,TBX6,TCIRG1,CLK1
GO:BP	regulation of RNA splicing	GO:0043484	FALSE	0.000789953	3.1024	190	168	10	25907	CCNL2,SRSF1,CLK4,RBM25,PTBP2,TIA1,SRSF6,SRSF5,DDX17,CLK1
GO:BP	regulation of primary metabolic process	GO:0080090	FALSE	0.000984662	3.00671	5176	168	61	25907	SAP25,AKAP8L,CCNL2,MDM4,SAFB2,PABPN1,SRSF1,SRCAP,MYCBP2,OGT,TARDBP,GSAP,MAZ,CLK4,CARD9,ZSWIM8,RBM25,MLXIPL,RBM33,UBP1,APPL2,ATP13A2,NCOR1,PTBP2,TIA1,CREBZF,PHF14,PAXBP1,SRSF6,NSD1,SLC25A37,PWWP2A,DVL1,SRRT,PRKN,ZGPAT,BRWD1,SRSF5,POU5F2,PKN1,TAF15,GRK3,THAP3,TNIP2,HDAC8,CHFR,ZFP950,GTF2H2,ZFP579,ZBTB37,TCHP,ENPP2,CBX7,DGKQ,B3GNTL1,DDX17,PRKCE,GABPB2,TBX6,CLK1,IVNS1ABP
GO:BP	macromolecule metabolic process	GO:0043170	FALSE	0.00248116	2.60535	12107	168	109	25907	SAP25,AKAP8L,LUC7L3,CCNL2,MDM4,SAFB2,TRA2A,PABPN1,SRSF1,INTS6L,PRPF39,GTF3C2,SRCAP,ZC3H7A,MYCBP2,OGT,TARDBP,ABCC5,GSAP,MAZ,CLK4,CARD9,ZSWIM8,SRSF11,RBM25,MLXIPL,RBM33,UBP1,GSDMD,ADCY7,NXF1,LUC7L2,APPL2,ATP13A2,TTLL3,IFFO1,NCOR1,PTBP2,TIA1,CREBZF,METAP1D,GTPBP2,WHRN,PHF14,PAXBP1,DTX3,SRSF6,DIDO1,PNN,NSD1,SLC25A37,PWWP2A,MIB2,PTPRS,DVL1,SRRT,PRKN,SNAPC3,DALRD3,ZGPAT,HTRA2,BRWD1,SRSF5,FBXL12,NLRP1B,ACHE,POU5F2,PKN1,PRPF40B,TAF15,MINK1,PHKA2,GRK3,UBA7,CLASRP,THAP3,TNIP2,HDAC8,CHFR,SUGP2,MAP4K2,ZFP950,GTF2H2,ZFP579,DDX46,ATAD2B,ZCCHC7,ZBTB37,SNAPC4,TCHP,MEGF8,USP35,RBM28,ENPP2,LUC7L,TRPM4,CBX7,PARP6,DGKQ,B3GNTL1,DDX17,PRKCE,GABPB2,ANKZF1,TBX6,TCIRG1,GGT5,CLK1,IVNS1ABP
GO:BP	RNA metabolic process	GO:0016070	FALSE	0.006407	2.19335	7043	168	73	25907	SAP25,AKAP8L,LUC7L3,CCNL2,MDM4,SAFB2,TRA2A,PABPN1,SRSF1,INTS6L,PRPF39,GTF3C2,SRCAP,ZC3H7A,OGT,TARDBP,MAZ,CLK4,CARD9,ZSWIM8,SRSF11,RBM25,MLXIPL,RBM33,UBP1,LUC7L2,NCOR1,PTBP2,TIA1,CREBZF,GTPBP2,PHF14,PAXBP1,SRSF6,DIDO1,PNN,NSD1,PWWP2A,DVL1,SRRT,PRKN,SNAPC3,DALRD3,ZGPAT,BRWD1,SRSF5,POU5F2,PKN1,PRPF40B,TAF15,CLASRP,THAP3,TNIP2,SUGP2,ZFP950,GTF2H2,ZFP579,DDX46,ATAD2B,ZCCHC7,ZBTB37,SNAPC4,TCHP,RBM28,LUC7L,CBX7,DGKQ,B3GNTL1,DDX17,GABPB2,TBX6,CLK1,IVNS1ABP
GO:BP	regulation of RNA metabolic process	GO:0051252	FALSE	0.00822594	2.08481	3545	168	45	25907	SAP25,AKAP8L,CCNL2,MDM4,SAFB2,PABPN1,SRSF1,SRCAP,OGT,TARDBP,MAZ,CARD9,ZSWIM8,RBM25,MLXIPL,RBM33,UBP1,NCOR1,TIA1,CREBZF,PHF14,PAXBP1,SRSF6,NSD1,PWWP2A,DVL1,SRRT,PRKN,ZGPAT,BRWD1,POU5F2,PKN1,TAF15,THAP3,TNIP2,ZFP950,GTF2H2,ZFP579,ZBTB37,TCHP,CBX7,DGKQ,DDX17,GABPB2,TBX6
GO:BP	negative regulation of protein modification process	GO:0031400	TRUE	0.0115532	1.9373	315	168	11	25907	OGT,TARDBP,MLXIPL,DVL1,PRKN,ZGPAT,PKN1,HDAC8,DGKQ,PRKCE,IVNS1ABP
GO:BP	nucleic acid metabolic process	GO:0090304	FALSE	0.0289996	1.53761	7604	168	75	25907	SAP25,AKAP8L,LUC7L3,CCNL2,MDM4,SAFB2,TRA2A,PABPN1,SRSF1,INTS6L,PRPF39,GTF3C2,SRCAP,ZC3H7A,OGT,TARDBP,MAZ,CLK4,CARD9,ZSWIM8,SRSF11,RBM25,MLXIPL,RBM33,UBP1,LUC7L2,IFFO1,NCOR1,PTBP2,TIA1,CREBZF,GTPBP2,PHF14,PAXBP1,SRSF6,DIDO1,PNN,NSD1,PWWP2A,DVL1,SRRT,PRKN,SNAPC3,DALRD3,ZGPAT,BRWD1,SRSF5,POU5F2,PKN1,PRPF40B,TAF15,CLASRP,THAP3,TNIP2,HDAC8,SUGP2,ZFP950,GTF2H2,ZFP579,DDX46,ATAD2B,ZCCHC7,ZBTB37,SNAPC4,TCHP,RBM28,LUC7L,CBX7,DGKQ,B3GNTL1,DDX17,GABPB2,TBX6,CLK1,IVNS1ABP
GO:BP	regulation of nucleobase-containing compound metabolic process	GO:0019219	FALSE	0.0292683	1.5336	3842	168	46	25907	SAP25,AKAP8L,CCNL2,MDM4,SAFB2,PABPN1,SRSF1,SRCAP,OGT,TARDBP,MAZ,CARD9,ZSWIM8,RBM25,MLXIPL,RBM33,UBP1,NCOR1,TIA1,CREBZF,PHF14,PAXBP1,SRSF6,NSD1,PWWP2A,DVL1,SRRT,PRKN,ZGPAT,BRWD1,POU5F2,PKN1,TAF15,THAP3,TNIP2,HDAC8,ZFP950,GTF2H2,ZFP579,ZBTB37,TCHP,CBX7,DGKQ,DDX17,GABPB2,TBX6
GO:BP	DNA-templated transcription	GO:0006351	FALSE	0.0382669	1.41718	3406	168	42	25907	SAP25,AKAP8L,CCNL2,MDM4,SAFB2,GTF3C2,SRCAP,OGT,MAZ,CARD9,MLXIPL,UBP1,NCOR1,CREBZF,PHF14,PAXBP1,DIDO1,NSD1,PWWP2A,DVL1,SRRT,PRKN,SNAPC3,ZGPAT,BRWD1,POU5F2,PKN1,TAF15,THAP3,TNIP2,ZFP950,GTF2H2,ZFP579,ATAD2B,ZBTB37,SNAPC4,TCHP,CBX7,DGKQ,DDX17,GABPB2,TBX6
GO:BP	RNA biosynthetic process	GO:0032774	FALSE	0.0399646	1.39832	6845	168	69	25907	SAP25,AKAP8L,LUC7L3,CCNL2,MDM4,SAFB2,TRA2A,PABPN1,SRSF1,INTS6L,PRPF39,GTF3C2,SRCAP,ZC3H7A,OGT,TARDBP,MAZ,CLK4,CARD9,SRSF11,RBM25,MLXIPL,UBP1,LUC7L2,NCOR1,PTBP2,TIA1,CREBZF,PHF14,PAXBP1,SRSF6,DIDO1,PNN,NSD1,PWWP2A,DVL1,SRRT,PRKN,SNAPC3,DALRD3,ZGPAT,BRWD1,SRSF5,POU5F2,PKN1,PRPF40B,TAF15,CLASRP,THAP3,TNIP2,SUGP2,ZFP950,GTF2H2,ZFP579,DDX46,ATAD2B,ZBTB37,SNAPC4,TCHP,RBM28,LUC7L,CBX7,DGKQ,B3GNTL1,DDX17,GABPB2,TBX6,CLK1,IVNS1ABP
GO:BP	regulation of mRNA metabolic process	GO:1903311	FALSE	0.0492098	1.30795	303	168	10	25907	SAFB2,PABPN1,SRSF1,TARDBP,RBM25,RBM33,TIA1,SRSF6,TAF15,DDX17
GO:CC	nucleoplasm	GO:0005654	TRUE	1.66016e-09	8.77985	3705	171	60	26207	AKAP8L,LUC7L3,CCNL2,MDM4,SAFB2,TRA2A,PABPN1,SRSF1,GTF3C2,ARGLU1,SRCAP,MYCBP2,OGT,TARDBP,PNISR,FAM193B,SRSF11,RBM25,MLXIPL,UBP1,GSDMD,NXF1,LUC7L2,IFFO1,NCOR1,TIA1,CREBZF,ZUP1,DENND1C,SRSF6,DIDO1,PNN,SRRT,NISCH,PRKN,SNAPC3,IGFLR1,ZGPAT,BRWD1,SRSF5,TAF15,WDR13,UBN2,CLASRP,TNIP2,HDAC8,LRRC45,CHFR,SUGP2,GTF2H2,DDX46,ATAD2B,FNBP4,ZBTB37,TRPM4,CBX7,DGKQ,DDX17,RANGRF,TBX6
GO:CC	nuclear speck	GO:0016607	FALSE	8.10858e-08	7.09106	463	171	19	26207	AKAP8L,LUC7L3,CCNL2,PABPN1,SRSF1,TARDBP,PNISR,FAM193B,SRSF11,RBM25,NXF1,LUC7L2,SRSF6,PNN,PRKN,SRSF5,DDX46,DGKQ,DDX17
GO:CC	nuclear body	GO:0016604	FALSE	5.46481e-07	6.26243	917	171	25	26207	AKAP8L,LUC7L3,CCNL2,SAFB2,PABPN1,SRSF1,SRCAP,TARDBP,PNISR,FAM193B,SRSF11,RBM25,NXF1,LUC7L2,SRSF6,PNN,SRRT,PRKN,SNAPC3,SRSF5,CHFR,SUGP2,DDX46,DGKQ,DDX17
GO:CC	intracellular anatomical structure	GO:0005622	FALSE	1.98737e-05	4.70172	17451	171	145	26207	SAP25,AKAP8L,LUC7L3,CCNL2,MDM4,SAFB2,TRA2A,PABPN1,SRSF1,PPP1R12C,INTS6L,PRPF39,GTF3C2,ARGLU1,GABBR1,SRCAP,PPOX,GDI1,MYCBP2,OGT,TARDBP,MYO18B,PNISR,ABCC5,GSAP,FAM193B,MAZ,CLK4,CARD9,ZSWIM8,SLC36A1,SRSF11,RBM25,MYO18A,MLXIPL,PDE1B,RBM33,UBP1,GSDMD,NXF1,LUC7L2,APPL2,ATP13A2,CACNA1D,VAMP1,TTLL3,IFFO1,NCOR1,GIGYF1,PTBP2,SFI1,TIA1,CREBZF,METAP1D,WHRN,PHF14,ZUP1,PAXBP1,DENND1C,DTX3,CHKB,TBKBP1,CNTRL,SRSF6,DIDO1,SLC22A17,PNN,LENG8,NSD1,SLC25A37,PWWP2A,MIB2,PTPRS,DVL1,STX16,SRRT,NISCH,NOS1AP,PRKN,SNAPC3,STARD9,CEP250,IGFLR1,MROH1,ZGPAT,HTRA2,BRWD1,SRSF5,FBXL12,NLRP1B,ACHE,POU5F2,PKN1,TAF15,MINK1,PHKA2,WDR13,GRK3,UBA7,UBN2,CLASRP,TNIP2,KIF21B,HDAC8,LRRC45,VTI1A,CHFR,ACRBP,SUGP2,MAP4K2,ZFP950,CDH23,GTF2H2,ZFP579,KLC1,DDX46,ATAD2B,FNBP4,ZCCHC7,ZBTB37,SNAPC4,TCHP,PYROXD2,MEGF8,USP35,PIEZO1,RBM28,SMPD5,LUC7L,TRPM4,CBX7,DGKQ,B3GNTL1,DDX17,RANGRF,PRKCE,GABPB2,ANKZF1,SEC61A2,TBX6,TCIRG1,FGD2,CLK1,CSF3R,IVNS1ABP
GO:CC	intracellular organelle	GO:0043229	FALSE	0.000838687	3.0764	15833	171	132	26207	SAP25,AKAP8L,LUC7L3,CCNL2,MDM4,SAFB2,TRA2A,PABPN1,SRSF1,PPP1R12C,INTS6L,PRPF39,GTF3C2,ARGLU1,GABBR1,SRCAP,PPOX,GDI1,MYCBP2,OGT,TARDBP,MYO18B,PNISR,ABCC5,GSAP,FAM193B,MAZ,CLK4,SLC36A1,SRSF11,RBM25,MYO18A,MLXIPL,RBM33,UBP1,GSDMD,NXF1,LUC7L2,APPL2,ATP13A2,CACNA1D,VAMP1,TTLL3,IFFO1,NCOR1,PTBP2,SFI1,TIA1,CREBZF,METAP1D,WHRN,PHF14,ZUP1,PAXBP1,DENND1C,CNTRL,SRSF6,DIDO1,SLC22A17,PNN,LENG8,NSD1,SLC25A37,PWWP2A,MIB2,PTPRS,DVL1,STX16,SRRT,NISCH,NOS1AP,PRKN,SNAPC3,STARD9,CEP250,IGFLR1,ZGPAT,HTRA2,BRWD1,SRSF5,ACHE,POU5F2,PKN1,TAF15,MINK1,WDR13,GRK3,UBA7,UBN2,CLASRP,TNIP2,KIF21B,HDAC8,LRRC45,VTI1A,CHFR,ACRBP,SUGP2,MAP4K2,ZFP950,CDH23,GTF2H2,ZFP579,KLC1,DDX46,ATAD2B,FNBP4,ZCCHC7,ZBTB37,SNAPC4,TCHP,PYROXD2,MEGF8,USP35,PIEZO1,RBM28,SMPD5,LUC7L,TRPM4,CBX7,DGKQ,DDX17,RANGRF,PRKCE,GABPB2,SEC61A2,TBX6,TCIRG1,FGD2,CLK1,CSF3R,IVNS1ABP
GO:CC	nucleus	GO:0005634	FALSE	0.00115112	2.93888	10030	171	95	26207	SAP25,AKAP8L,LUC7L3,CCNL2,MDM4,SAFB2,TRA2A,PABPN1,SRSF1,INTS6L,PRPF39,GTF3C2,ARGLU1,SRCAP,MYCBP2,OGT,TARDBP,PNISR,FAM193B,MAZ,CLK4,SRSF11,RBM25,MLXIPL,RBM33,UBP1,GSDMD,NXF1,LUC7L2,APPL2,IFFO1,NCOR1,PTBP2,TIA1,CREBZF,PHF14,ZUP1,PAXBP1,DENND1C,SRSF6,DIDO1,PNN,LENG8,NSD1,PWWP2A,SRRT,NISCH,NOS1AP,PRKN,SNAPC3,STARD9,IGFLR1,ZGPAT,HTRA2,BRWD1,SRSF5,ACHE,POU5F2,PKN1,TAF15,WDR13,UBA7,UBN2,CLASRP,TNIP2,HDAC8,LRRC45,CHFR,SUGP2,ZFP950,GTF2H2,ZFP579,DDX46,ATAD2B,FNBP4,ZCCHC7,ZBTB37,SNAPC4,TCHP,MEGF8,USP35,RBM28,LUC7L,TRPM4,CBX7,DGKQ,DDX17,RANGRF,PRKCE,GABPB2,TBX6,TCIRG1,FGD2,CLK1,IVNS1ABP
GO:CC	membrane-bounded organelle	GO:0043227	FALSE	0.00138774	2.85769	14920	171	126	26207	SAP25,AKAP8L,LUC7L3,CCNL2,MDM4,SAFB2,TRA2A,PABPN1,SRSF1,INTS6L,PRPF39,GTF3C2,ARGLU1,GABBR1,SRCAP,PPOX,GDI1,MYCBP2,OGT,TARDBP,PNISR,ABCC5,GSAP,FAM193B,MAZ,CLK4,SLC36A1,SRSF11,RBM25,MYO18A,MLXIPL,RBM33,UBP1,GSDMD,NXF1,LUC7L2,APPL2,ATP13A2,VAMP1,TTLL3,IFFO1,NCOR1,PTBP2,TIA1,CREBZF,METAP1D,WHRN,PHF14,ZUP1,PAXBP1,DENND1C,CNTRL,SRSF6,DIDO1,SLC22A17,PNN,LENG8,NSD1,SLC25A37,PWWP2A,MIB2,PTPRS,DVL1,STX16,SRRT,NISCH,NOS1AP,PRKN,SNAPC3,STARD9,CEP250,IGFLR1,ZGPAT,HTRA2,BRWD1,SRSF5,ACHE,POU5F2,PKN1,TAF15,MINK1,WDR13,GRK3,UBA7,UBN2,CLASRP,TNIP2,HDAC8,LRRC45,VTI1A,CHFR,ACRBP,SUGP2,MAP4K2,ZFP950,CDH23,GTF2H2,ZFP579,DDX46,ATAD2B,FNBP4,ZCCHC7,ZBTB37,SNAPC4,TCHP,PYROXD2,MEGF8,USP35,PIEZO1,RBM28,SMPD5,LUC7L,TRPM4,CBX7,DGKQ,DDX17,RANGRF,PRKCE,GABPB2,SEC61A2,TBX6,TCIRG1,FGD2,CLK1,CSF3R,IVNS1ABP
GO:CC	intracellular organelle lumen	GO:0070013	FALSE	0.00198352	2.70256	6249	171	67	26207	AKAP8L,LUC7L3,CCNL2,MDM4,SAFB2,TRA2A,PABPN1,SRSF1,GTF3C2,ARGLU1,SRCAP,PPOX,MYCBP2,OGT,TARDBP,PNISR,ABCC5,FAM193B,SRSF11,RBM25,MLXIPL,UBP1,GSDMD,NXF1,LUC7L2,IFFO1,NCOR1,TIA1,CREBZF,ZUP1,DENND1C,SRSF6,DIDO1,PNN,SRRT,NISCH,PRKN,SNAPC3,IGFLR1,ZGPAT,HTRA2,BRWD1,SRSF5,ACHE,TAF15,WDR13,UBN2,CLASRP,TNIP2,HDAC8,LRRC45,CHFR,SUGP2,GTF2H2,DDX46,ATAD2B,FNBP4,ZCCHC7,ZBTB37,PYROXD2,RBM28,TRPM4,CBX7,DGKQ,DDX17,RANGRF,TBX6
GO:CC	membrane-enclosed lumen	GO:0031974	FALSE	0.00199493	2.70007	6250	171	67	26207	AKAP8L,LUC7L3,CCNL2,MDM4,SAFB2,TRA2A,PABPN1,SRSF1,GTF3C2,ARGLU1,SRCAP,PPOX,MYCBP2,OGT,TARDBP,PNISR,ABCC5,FAM193B,SRSF11,RBM25,MLXIPL,UBP1,GSDMD,NXF1,LUC7L2,IFFO1,NCOR1,TIA1,CREBZF,ZUP1,DENND1C,SRSF6,DIDO1,PNN,SRRT,NISCH,PRKN,SNAPC3,IGFLR1,ZGPAT,HTRA2,BRWD1,SRSF5,ACHE,TAF15,WDR13,UBN2,CLASRP,TNIP2,HDAC8,LRRC45,CHFR,SUGP2,GTF2H2,DDX46,ATAD2B,FNBP4,ZCCHC7,ZBTB37,PYROXD2,RBM28,TRPM4,CBX7,DGKQ,DDX17,RANGRF,TBX6
GO:CC	organelle lumen	GO:0043233	FALSE	0.00199493	2.70007	6250	171	67	26207	AKAP8L,LUC7L3,CCNL2,MDM4,SAFB2,TRA2A,PABPN1,SRSF1,GTF3C2,ARGLU1,SRCAP,PPOX,MYCBP2,OGT,TARDBP,PNISR,ABCC5,FAM193B,SRSF11,RBM25,MLXIPL,UBP1,GSDMD,NXF1,LUC7L2,IFFO1,NCOR1,TIA1,CREBZF,ZUP1,DENND1C,SRSF6,DIDO1,PNN,SRRT,NISCH,PRKN,SNAPC3,IGFLR1,ZGPAT,HTRA2,BRWD1,SRSF5,ACHE,TAF15,WDR13,UBN2,CLASRP,TNIP2,HDAC8,LRRC45,CHFR,SUGP2,GTF2H2,DDX46,ATAD2B,FNBP4,ZCCHC7,ZBTB37,PYROXD2,RBM28,TRPM4,CBX7,DGKQ,DDX17,RANGRF,TBX6
GO:CC	nuclear lumen	GO:0031981	FALSE	0.00348857	2.45735	5698	171	62	26207	AKAP8L,LUC7L3,CCNL2,MDM4,SAFB2,TRA2A,PABPN1,SRSF1,GTF3C2,ARGLU1,SRCAP,MYCBP2,OGT,TARDBP,PNISR,FAM193B,SRSF11,RBM25,MLXIPL,UBP1,GSDMD,NXF1,LUC7L2,IFFO1,NCOR1,TIA1,CREBZF,ZUP1,DENND1C,SRSF6,DIDO1,PNN,SRRT,NISCH,PRKN,SNAPC3,IGFLR1,ZGPAT,BRWD1,SRSF5,TAF15,WDR13,UBN2,CLASRP,TNIP2,HDAC8,LRRC45,CHFR,SUGP2,GTF2H2,DDX46,ATAD2B,FNBP4,ZCCHC7,ZBTB37,RBM28,TRPM4,CBX7,DGKQ,DDX17,RANGRF,TBX6
GO:CC	organelle	GO:0043226	FALSE	0.00408421	2.38889	16179	171	132	26207	SAP25,AKAP8L,LUC7L3,CCNL2,MDM4,SAFB2,TRA2A,PABPN1,SRSF1,PPP1R12C,INTS6L,PRPF39,GTF3C2,ARGLU1,GABBR1,SRCAP,PPOX,GDI1,MYCBP2,OGT,TARDBP,MYO18B,PNISR,ABCC5,GSAP,FAM193B,MAZ,CLK4,SLC36A1,SRSF11,RBM25,MYO18A,MLXIPL,RBM33,UBP1,GSDMD,NXF1,LUC7L2,APPL2,ATP13A2,CACNA1D,VAMP1,TTLL3,IFFO1,NCOR1,PTBP2,SFI1,TIA1,CREBZF,METAP1D,WHRN,PHF14,ZUP1,PAXBP1,DENND1C,CNTRL,SRSF6,DIDO1,SLC22A17,PNN,LENG8,NSD1,SLC25A37,PWWP2A,MIB2,PTPRS,DVL1,STX16,SRRT,NISCH,NOS1AP,PRKN,SNAPC3,STARD9,CEP250,IGFLR1,ZGPAT,HTRA2,BRWD1,SRSF5,ACHE,POU5F2,PKN1,TAF15,MINK1,WDR13,GRK3,UBA7,UBN2,CLASRP,TNIP2,KIF21B,HDAC8,LRRC45,VTI1A,CHFR,ACRBP,SUGP2,MAP4K2,ZFP950,CDH23,GTF2H2,ZFP579,KLC1,DDX46,ATAD2B,FNBP4,ZCCHC7,ZBTB37,SNAPC4,TCHP,PYROXD2,MEGF8,USP35,PIEZO1,RBM28,SMPD5,LUC7L,TRPM4,CBX7,DGKQ,DDX17,RANGRF,PRKCE,GABPB2,SEC61A2,TBX6,TCIRG1,FGD2,CLK1,CSF3R,IVNS1ABP
GO:CC	cytoplasm	GO:0005737	FALSE	0.00546131	2.2627	11558	171	103	26207	SAP25,AKAP8L,SAFB2,PABPN1,SRSF1,PPP1R12C,ARGLU1,GABBR1,SRCAP,PPOX,GDI1,MYCBP2,OGT,TARDBP,MYO18B,PNISR,ABCC5,GSAP,FAM193B,CARD9,ZSWIM8,SLC36A1,RBM25,MYO18A,MLXIPL,PDE1B,RBM33,UBP1,GSDMD,NXF1,APPL2,ATP13A2,CACNA1D,VAMP1,TTLL3,NCOR1,GIGYF1,SFI1,TIA1,CREBZF,METAP1D,WHRN,PHF14,ZUP1,DENND1C,DTX3,CHKB,TBKBP1,CNTRL,SRSF6,DIDO1,SLC22A17,SLC25A37,MIB2,PTPRS,DVL1,STX16,SRRT,NISCH,NOS1AP,PRKN,STARD9,CEP250,MROH1,HTRA2,BRWD1,SRSF5,FBXL12,NLRP1B,ACHE,PKN1,TAF15,MINK1,PHKA2,GRK3,UBA7,TNIP2,KIF21B,HDAC8,LRRC45,VTI1A,ACRBP,MAP4K2,KLC1,ZCCHC7,TCHP,PYROXD2,USP35,PIEZO1,SMPD5,TRPM4,CBX7,DGKQ,B3GNTL1,DDX17,RANGRF,PRKCE,ANKZF1,SEC61A2,TCIRG1,FGD2,CSF3R,IVNS1ABP
GO:CC	intracellular membrane-bounded organelle	GO:0043231	FALSE	0.0122833	1.91068	14426	171	120	26207	SAP25,AKAP8L,LUC7L3,CCNL2,MDM4,SAFB2,TRA2A,PABPN1,SRSF1,INTS6L,PRPF39,GTF3C2,ARGLU1,GABBR1,SRCAP,PPOX,GDI1,MYCBP2,OGT,TARDBP,PNISR,ABCC5,GSAP,FAM193B,MAZ,CLK4,SLC36A1,SRSF11,RBM25,MYO18A,MLXIPL,RBM33,UBP1,GSDMD,NXF1,LUC7L2,APPL2,ATP13A2,VAMP1,IFFO1,NCOR1,PTBP2,TIA1,CREBZF,METAP1D,PHF14,ZUP1,PAXBP1,DENND1C,SRSF6,DIDO1,SLC22A17,PNN,LENG8,NSD1,SLC25A37,PWWP2A,MIB2,PTPRS,DVL1,STX16,SRRT,NISCH,NOS1AP,PRKN,SNAPC3,STARD9,IGFLR1,ZGPAT,HTRA2,BRWD1,SRSF5,ACHE,POU5F2,PKN1,TAF15,MINK1,WDR13,UBA7,UBN2,CLASRP,TNIP2,HDAC8,LRRC45,VTI1A,CHFR,ACRBP,SUGP2,MAP4K2,ZFP950,GTF2H2,ZFP579,DDX46,ATAD2B,FNBP4,ZCCHC7,ZBTB37,SNAPC4,TCHP,PYROXD2,MEGF8,USP35,PIEZO1,RBM28,SMPD5,LUC7L,TRPM4,CBX7,DGKQ,DDX17,RANGRF,PRKCE,GABPB2,SEC61A2,TBX6,TCIRG1,FGD2,CLK1,CSF3R,IVNS1ABP
GO:CC	presynapse	GO:0098793	TRUE	0.0130104	1.88571	837	171	17	26207	GABBR1,GDI1,OGT,PNISR,CACNA1D,VAMP1,WHRN,PTPRS,DVL1,STX16,NOS1AP,PRKN,ACHE,GRK3,VTI1A,DGKQ,PRKCE
GO:CC	U2-type prespliceosome	GO:0071004	FALSE	0.0265725	1.57557	13	171	3	26207	LUC7L3,LUC7L2,LUC7L
GO:CC	prespliceosome	GO:0071010	TRUE	0.0265725	1.57557	13	171	3	26207	LUC7L3,LUC7L2,LUC7L
GO:CC	cellular anatomical structure	GO:0110165	FALSE	0.0297169	1.527	22821	171	164	26207	SAP25,AKAP8L,LUC7L3,CCNL2,MDM4,SAFB2,TRA2A,PABPN1,SRSF1,PPP1R12C,INTS6L,STAB1,PRPF39,CSF2RA,TTR,GTF3C2,ARGLU1,GABBR1,SRCAP,PPOX,GDI1,MYCBP2,OGT,TARDBP,MYO18B,PNISR,ABCC5,GSAP,FAM193B,MAZ,CLK4,CARD9,ZSWIM8,SLC36A1,SRSF11,RBM25,MYO18A,MLXIPL,PDE1B,RBM33,PCNX3,UBP1,CSMD3,GSDMD,ADCY7,NXF1,LUC7L2,APPL2,ATP13A2,CACNA1D,VAMP1,TTLL3,IFFO1,NCOR1,GIGYF1,PTBP2,SFI1,TIA1,CREBZF,METAP1D,WHRN,PHF14,ZUP1,PAXBP1,DENND1C,DTX3,CHKB,TBKBP1,CNTRL,SRSF6,DIDO1,SLC22A17,PNN,LENG8,NSD1,SLC25A37,PWWP2A,MIB2,PTPRS,DVL1,STX16,SRRT,NISCH,NOS1AP,PRKN,SNAPC3,STARD9,CEP250,IGFLR1,MROH1,ZGPAT,HTRA2,BRWD1,SRSF5,FBXL12,NLRP1B,ACHE,POU5F2,PKN1,TAF15,PCDHGA6,MINK1,PHKA2,WDR13,GRK3,UBA7,UBN2,CLASRP,PCDHGA9,PCDHGA8,PCDHGA7,TNIP2,KIF21B,HDAC8,LRRC45,VTI1A,CHFR,PCDHGA5,ACRBP,PCDHGB5,NDOR1,SUGP2,MAP4K2,ZFP950,CDH23,SLC38A6,GTF2H2,IFITM10,ZFP579,KLC1,TMEM181A,DDX46,ATAD2B,FNBP4,ZCCHC7,ZBTB37,SNAPC4,TCHP,PYROXD2,MEGF8,USP35,PIEZO1,RBM28,SMPD5,ENPP2,LUC7L,TRPM4,TMEM44,CBX7,DGKQ,B3GNTL1,DDX17,RANGRF,PRKCE,GABPB2,ANKZF1,SEC61A2,TBX6,TCIRG1,GGT5,FGD2,CLK1,CSF3R,IVNS1ABP
GO:CC	spliceosomal complex	GO:0005681	FALSE	0.0405478	1.39203	223	171	8	26207	LUC7L3,SRSF1,LUC7L2,PTBP2,PNN,DDX46,RBM28,LUC7L
GO:CC	snRNA-activating protein complex	GO:0019185	TRUE	0.0451564	1.34528	3	171	2	26207	SNAPC3,SNAPC4
REAC	Processing of Capped Intron-Containing Pre-mRNA	REAC:R-MMU-72203	FALSE	0.0256315	1.59123	252	62	9	8469	LUC7L3,PABPN1,SRSF1,SRSF11,RBM25,NXF1,SRRT,SRSF5,DDX46
WP	mRNA processing	WP:WP310	FALSE	2.46832e-07	6.6076	450	52	21	4533	TTC14,SAFB2,PABPN1,SRSF1,TARDBP,CLK4,SRSF11,RBM25,RBM33,NXF1,PTBP2,TIA1,SRSF6,BRWD1,SRSF5,PRPF40B,TAF15,CLASRP,SUGP2,RBM28,CLK1
TF	Factor: ZF5; motif: GSGCGCGR; match class: 1	TF:M00716_1	FALSE	6.39551e-09	8.19412	12079	177	142	21700	SAP25,AKAP8L,LUC7L3,CCNL2,MDM4,TTC14,SAFB2,TRA2A,PABPN1,SRSF1,PPP1R12C,INTS6L,PRPF39,CSF2RA,GTF3C2,ARGLU1,GABBR1,SRCAP,GDI1,ZC3H7A,MYCBP2,OGT,TARDBP,PNISR,FAM193B,MAZ,CLK4,RGL2,ZSWIM8,SRSF11,RBM25,MYO18A,MLXIPL,RBM33,PCNX3,UBP1,GSDMD,ADCY7,NXF1,LUC7L2,APPL2,ATP13A2,CACNA1D,VAMP1,TTLL3,IFFO1,NCOR1,PTBP2,TIA1,CREBZF,METAP1D,GTPBP2,WHRN,PHF14,PAXBP1,DTX3,CHKB,TBKBP1,CNTRL,SRSF6,DIDO1,SLC22A17,PNN,LENG8,NSD1,SLC25A37,MIB2,PTPRS,DVL1,STX16,SRRT,NISCH,NOS1AP,PRKN,SNAPC3,CEP250,DALRD3,MROH1,ZGPAT,HTRA2,BRWD1,SRSF5,ACHE,PKN1,PRPF40B,TAF15,MINK1,PHKA2,GRK3,UBN2,CLASRP,PCDHGA9,PCDHGA7,THAP3,TNIP2,KIF21B,HDAC8,LRRC45,VTI1A,CHFR,PCDHGA5,ACRBP,PCDHGB5,NDOR1,SUGP2,MAP4K2,CCDC142,GTF2H2,PCED1A,IFITM10,ZFP579,KLC1,TMEM181A,DDX46,ATAD2B,FNBP4,ZBTB37,SNAPC4,TCHP,PYROXD2,MEGF8,USP35,PIEZO1,RBM28,SMPD5,LUC7L,TRPM4,TMEM44,CBX7,PARP6,DGKQ,DDX17,AW554918,RANGRF,PRKCE,GABPB2,ANKZF1,SEC61A2,TCIRG1,CLK1,SNX29,IVNS1ABP
TF	Factor: ZF5; motif: GSGCGCGR	TF:M00716	FALSE	7.59384e-08	7.11954	14864	177	158	21700	SAP25,AKAP8L,LUC7L3,CCNL2,MDM4,TTC14,SAFB2,TRA2A,PABPN1,SRSF1,PPP1R12C,INTS6L,PRPF39,CSF2RA,GTF3C2,ARGLU1,GABBR1,SRCAP,GDI1,ZC3H7A,MYCBP2,OGT,TARDBP,PNISR,ABCC5,GSAP,FAM193B,MAZ,CLK4,RGL2,CARD9,ZSWIM8,SRSF11,RBM25,MYO18A,MLXIPL,RBM33,PCNX3,UBP1,CSMD3,GSDMD,ADCY7,NXF1,LUC7L2,APPL2,ATP13A2,CACNA1D,VAMP1,TTLL3,IFFO1,NCOR1,PTBP2,TIA1,CREBZF,METAP1D,GTPBP2,WHRN,PHF14,ZUP1,PAXBP1,DENND1C,DTX3,CHKB,TBKBP1,CNTRL,SRSF6,DIDO1,SLC22A17,PNN,LENG8,NSD1,SLC25A37,MIB2,PTPRS,DVL1,STX16,SRRT,NISCH,NOS1AP,PRKN,SNAPC3,STARD9,CEP250,DALRD3,MROH1,ZGPAT,HTRA2,BRWD1,SRSF5,FBXL12,ACHE,POU5F2,PKN1,PRPF40B,TAF15,PCDHGA6,MINK1,PHKA2,GRK3,UBN2,CLASRP,PCDHGA9,PCDHGA8,PCDHGA7,THAP3,TNIP2,KIF21B,HDAC8,LRRC45,VTI1A,CHFR,PCDHGA5,ACRBP,PCDHGB5,NDOR1,SUGP2,MAP4K2,CCDC142,CDH23,SLC38A6,GTF2H2,PCED1A,IFITM10,ZFP579,KLC1,TMEM181A,DDX46,ATAD2B,FNBP4,ZCCHC7,ZBTB37,SNAPC4,TCHP,PYROXD2,MEGF8,USP35,PIEZO1,RBM28,SMPD5,LUC7L,TRPM4,TMEM44,CBX7,PARP6,DGKQ,B3GNTL1,DDX17,AW554918,RANGRF,PRKCE,GABPB2,ANKZF1,SEC61A2,TCIRG1,CLK1,SNX29,CSF3R,IVNS1ABP
TF	Factor: E2F-1; motif: GNGGGCGGGRMN	TF:M10209	FALSE	1.05351e-07	6.97736	14247	177	154	21700	AKAP8L,LUC7L3,CCNL2,MDM4,TTC14,SAFB2,TRA2A,PABPN1,SRSF1,PPP1R12C,INTS6L,STAB1,PRPF39,CSF2RA,GTF3C2,ARGLU1,GABBR1,SRCAP,PPOX,GDI1,ZC3H7A,MYCBP2,OGT,TARDBP,MYO18B,PNISR,ABCC5,GSAP,FAM193B,MAZ,CLK4,RGL2,ZSWIM8,SLC36A1,SRSF11,RBM25,MYO18A,MLXIPL,RBM33,PCNX3,UBP1,GSDMD,NXF1,LUC7L2,APPL2,ATP13A2,CACNA1D,VAMP1,TTLL3,IFFO1,NCOR1,PTBP2,SFI1,TIA1,CREBZF,GTPBP2,WHRN,PHF14,ZUP1,PAXBP1,DENND1C,DTX3,CHKB,TBKBP1,CNTRL,SRSF6,DIDO1,SLC22A17,PNN,LENG8,NSD1,MIB2,PTPRS,DVL1,STX16,SRRT,NISCH,NOS1AP,PRKN,SNAPC3,STARD9,CEP250,DALRD3,MROH1,ZGPAT,HTRA2,BRWD1,SRSF5,FBXL12,ACHE,POU5F2,PKN1,PRPF40B,TAF15,PCDHGA6,MINK1,PHKA2,WDR13,GRK3,UBN2,CLASRP,PCDHGA9,PCDHGA7,THAP3,TNIP2,KIF21B,HDAC8,LRRC45,VTI1A,CHFR,ACRBP,PCDHGB5,NDOR1,SUGP2,MAP4K2,CCDC142,CDH23,SLC38A6,PCED1A,IFITM10,ZFP579,KLC1,TMEM181A,DDX46,ATAD2B,FNBP4,ZBTB37,SNAPC4,TCHP,PYROXD2,MEGF8,USP35,PIEZO1,RBM28,LUC7L,TRPM4,TMEM44,CBX7,PARP6,DGKQ,B3GNTL1,DDX17,AW554918,RANGRF,PRKCE,GABPB2,ANKZF1,SEC61A2,TCIRG1,FGD2,CLK1,SNX29,CSF3R,IVNS1ABP
TF	Factor: FOXN4; motif: NNWANNCGWMCGCGTCNNNNMT	TF:M04662	FALSE	1.41959e-07	6.84784	16001	177	164	21700	SAP25,AKAP8L,LUC7L3,CCNL2,MDM4,TTC14,SAFB2,TRA2A,PABPN1,SRSF1,PPP1R12C,INTS6L,STAB1,PRPF39,CSF2RA,GTF3C2,ARGLU1,GABBR1,SRCAP,PPOX,GDI1,ZC3H7A,MYCBP2,OGT,TARDBP,PNISR,ABCC5,GSAP,FAM193B,MAZ,CLK4,RGL2,CARD9,ZSWIM8,SLC36A1,SRSF11,RBM25,MYO18A,MLXIPL,PDE1B,RBM33,PCNX3,UBP1,CSMD3,GSDMD,ADCY7,NXF1,LUC7L2,ATP13A2,CACNA1D,VAMP1,TTLL3,IFFO1,NCOR1,GIGYF1,PTBP2,TIA1,CREBZF,METAP1D,GTPBP2,WHRN,PHF14,ZUP1,PAXBP1,DENND1C,DTX3,CHKB,TBKBP1,CNTRL,SRSF6,DIDO1,SLC22A17,PNN,LENG8,NSD1,SLC25A37,MIB2,PTPRS,DVL1,STX16,SRRT,NISCH,NOS1AP,PRKN,SNAPC3,STARD9,CEP250,DALRD3,MROH1,ZGPAT,HTRA2,BRWD1,SRSF5,FBXL12,ACHE,POU5F2,PKN1,TAF15,PCDHGA6,MINK1,PHKA2,WDR13,GRK3,UBA7,UBN2,CLASRP,PCDHGA9,PCDHGA8,PCDHGA7,THAP3,TNIP2,KIF21B,HDAC8,LRRC45,VTI1A,CHFR,PCDHGA5,ACRBP,NDOR1,SUGP2,MAP4K2,ZFP950,CCDC142,SLC38A6,GTF2H2,PCED1A,IFITM10,ZFP579,KLC1,TMEM181A,DDX46,ATAD2B,FNBP4,ZCCHC7,ZBTB37,SNAPC4,TCHP,MEGF8,USP35,PIEZO1,RBM28,SMPD5,ENPP2,LUC7L,TRPM4,TMEM44,CBX7,PARP6,DGKQ,B3GNTL1,DDX17,AW554918,RANGRF,PRKCE,GABPB2,ANKZF1,SEC61A2,TCIRG1,GGT5,CLK1,PHYHD1,SNX29,CSF3R,IVNS1ABP
TF	Factor: Kaiso; motif: SARNYCTCGCGAGAN	TF:M10276	FALSE	1.43369e-07	6.84355	13504	177	149	21700	SAP25,AKAP8L,LUC7L3,CCNL2,MDM4,TTC14,SAFB2,TRA2A,SRSF1,PPP1R12C,CSF2RA,GTF3C2,ARGLU1,GABBR1,SRCAP,GDI1,ZC3H7A,MYCBP2,OGT,TARDBP,MYO18B,PNISR,ABCC5,GSAP,FAM193B,MAZ,CLK4,RGL2,ZSWIM8,SLC36A1,SRSF11,RBM25,MLXIPL,PDE1B,RBM33,PCNX3,UBP1,CSMD3,NXF1,LUC7L2,APPL2,ATP13A2,CACNA1D,VAMP1,TTLL3,NCOR1,GIGYF1,PTBP2,SFI1,CREBZF,METAP1D,GTPBP2,WHRN,PHF14,ZUP1,PAXBP1,DTX3,CHKB,TBKBP1,CNTRL,SRSF6,DIDO1,SLC22A17,PNN,LENG8,NSD1,SLC25A37,MIB2,PTPRS,DVL1,STX16,SRRT,NISCH,NOS1AP,PRKN,SNAPC3,CEP250,DALRD3,MROH1,ZGPAT,HTRA2,BRWD1,SRSF5,FBXL12,ACHE,PKN1,PRPF40B,TAF15,PCDHGA6,MINK1,PHKA2,WDR13,GRK3,UBA7,UBN2,CLASRP,PCDHGA9,PCDHGA8,PCDHGA7,THAP3,TNIP2,KIF21B,HDAC8,LRRC45,VTI1A,CHFR,PCDHGA5,ACRBP,PCDHGB5,NDOR1,SUGP2,MAP4K2,ZFP950,CCDC142,GTF2H2,PCED1A,IFITM10,ZFP579,KLC1,TMEM181A,DDX46,ATAD2B,FNBP4,ZCCHC7,ZBTB37,SNAPC4,TCHP,USP35,PIEZO1,RBM28,SMPD5,ENPP2,LUC7L,TRPM4,TMEM44,CBX7,PARP6,B3GNTL1,DDX17,AW554918,PRKCE,GABPB2,ANKZF1,TBX6,TCIRG1,GGT5,SNX29,CSF3R,IVNS1ABP
TF	Factor: BEN; motif: CAGCGRNV	TF:M01240	FALSE	1.97593e-07	6.70423	16229	177	165	21700	SAP25,AKAP8L,LUC7L3,CCNL2,MDM4,TTC14,SAFB2,TRA2A,PABPN1,SRSF1,PPP1R12C,INTS6L,STAB1,PRPF39,CSF2RA,TTR,GTF3C2,ARGLU1,GABBR1,SRCAP,PPOX,GDI1,ZC3H7A,MYCBP2,OGT,PNISR,ABCC5,GSAP,FAM193B,MAZ,CLK4,RGL2,CARD9,ZSWIM8,SLC36A1,SRSF11,RBM25,MYO18A,MLXIPL,PDE1B,RBM33,PCNX3,UBP1,ADCY7,NXF1,LUC7L2,APPL2,ATP13A2,CACNA1D,VAMP1,TTLL3,IFFO1,NCOR1,GIGYF1,PTBP2,TIA1,CREBZF,METAP1D,GTPBP2,WHRN,PHF14,ZUP1,PAXBP1,DENND1C,DTX3,CHKB,TBKBP1,CNTRL,SRSF6,DIDO1,SLC22A17,PNN,LENG8,NSD1,SLC25A37,MIB2,DVL1,SRRT,NISCH,NOS1AP,PRKN,SNAPC3,STARD9,CEP250,IGFLR1,DALRD3,MROH1,ZGPAT,HTRA2,BRWD1,SRSF5,FBXL12,ACHE,POU5F2,PKN1,PRPF40B,TAF15,PCDHGA6,MINK1,PHKA2,WDR13,GRK3,UBN2,PCDHGA9,PCDHGA8,PCDHGA7,THAP3,TNIP2,KIF21B,HDAC8,LRRC45,VTI1A,CHFR,PCDHGA5,ACRBP,PCDHGB5,NDOR1,SUGP2,MAP4K2,ZFP950,CCDC142,CDH23,SLC38A6,GTF2H2,PCED1A,IFITM10,ZFP579,KLC1,TMEM181A,DDX46,ATAD2B,FNBP4,ZCCHC7,ZBTB37,SNAPC4,TCHP,PYROXD2,MEGF8,USP35,PIEZO1,RBM28,SMPD5,ENPP2,LUC7L,TRPM4,TMEM44,CBX7,PARP6,DGKQ,B3GNTL1,DDX17,AW554918,RANGRF,PRKCE,GABPB2,ANKZF1,SEC61A2,TCIRG1,GGT5,FGD2,CLK1,PHYHD1,SNX29,CSF3R,IVNS1ABP
TF	Factor: E2F-3; motif: GGCGGGN	TF:M02089	FALSE	1.98329e-06	5.70261	11293	177	131	21700	AKAP8L,LUC7L3,CCNL2,SAFB2,TRA2A,PABPN1,SRSF1,PPP1R12C,INTS6L,PRPF39,CSF2RA,GTF3C2,ARGLU1,GABBR1,SRCAP,PPOX,GDI1,ZC3H7A,MYCBP2,OGT,TARDBP,MYO18B,PNISR,ABCC5,GSAP,FAM193B,MAZ,CLK4,RGL2,RBM25,RBM33,PCNX3,UBP1,GSDMD,NXF1,LUC7L2,APPL2,ATP13A2,CACNA1D,IFFO1,PTBP2,SFI1,TIA1,CREBZF,GTPBP2,WHRN,PHF14,PAXBP1,DENND1C,DTX3,CHKB,TBKBP1,CNTRL,SRSF6,DIDO1,SLC22A17,PNN,LENG8,NSD1,MIB2,PTPRS,DVL1,STX16,SRRT,NISCH,NOS1AP,PRKN,STARD9,CEP250,DALRD3,MROH1,ZGPAT,HTRA2,BRWD1,SRSF5,FBXL12,ACHE,POU5F2,PKN1,PRPF40B,TAF15,MINK1,PHKA2,WDR13,GRK3,UBN2,CLASRP,PCDHGA9,PCDHGA7,THAP3,TNIP2,KIF21B,HDAC8,VTI1A,CHFR,ACRBP,PCDHGB5,NDOR1,SUGP2,MAP4K2,PCED1A,IFITM10,KLC1,TMEM181A,DDX46,ATAD2B,ZBTB37,SNAPC4,TCHP,PYROXD2,MEGF8,USP35,PIEZO1,RBM28,LUC7L,TRPM4,TMEM44,CBX7,PARP6,DGKQ,B3GNTL1,DDX17,AW554918,RANGRF,PRKCE,GABPB2,SEC61A2,CLK1,SNX29,CSF3R,IVNS1ABP
TF	Factor: Kaiso; motif: SARNYCTCGCGAGAN; match class: 1	TF:M10276_1	FALSE	2.15548e-06	5.66646	10005	177	121	21700	LUC7L3,CCNL2,TTC14,SAFB2,TRA2A,SRSF1,PPP1R12C,CSF2RA,GTF3C2,ARGLU1,GABBR1,SRCAP,GDI1,ZC3H7A,MYCBP2,TARDBP,MYO18B,PNISR,ABCC5,FAM193B,MAZ,CLK4,RGL2,ZSWIM8,SLC36A1,RBM25,RBM33,PCNX3,UBP1,CSMD3,NXF1,LUC7L2,ATP13A2,CACNA1D,VAMP1,TTLL3,NCOR1,PTBP2,CREBZF,METAP1D,GTPBP2,WHRN,PHF14,PAXBP1,DTX3,CHKB,SRSF6,DIDO1,PNN,LENG8,NSD1,SLC25A37,MIB2,PTPRS,DVL1,STX16,SRRT,NISCH,NOS1AP,PRKN,SNAPC3,CEP250,DALRD3,MROH1,ZGPAT,HTRA2,BRWD1,SRSF5,FBXL12,ACHE,PKN1,PRPF40B,TAF15,PCDHGA6,MINK1,PHKA2,WDR13,UBN2,CLASRP,PCDHGA8,PCDHGA7,THAP3,TNIP2,KIF21B,LRRC45,VTI1A,PCDHGA5,PCDHGB5,SUGP2,MAP4K2,ZFP950,CCDC142,GTF2H2,PCED1A,IFITM10,KLC1,TMEM181A,DDX46,ATAD2B,FNBP4,ZCCHC7,ZBTB37,TCHP,USP35,PIEZO1,RBM28,SMPD5,LUC7L,TRPM4,TMEM44,CBX7,PARP6,B3GNTL1,DDX17,AW554918,PRKCE,ANKZF1,TCIRG1,GGT5,SNX29,IVNS1ABP
TF	Factor: ZF5; motif: NRNGNGCGCGCWN	TF:M00333	FALSE	5.22114e-06	5.28223	14448	177	152	21700	SAP25,AKAP8L,LUC7L3,CCNL2,MDM4,TTC14,SAFB2,TRA2A,PABPN1,SRSF1,PPP1R12C,INTS6L,PRPF39,CSF2RA,GTF3C2,ARGLU1,GABBR1,SRCAP,PPOX,GDI1,ZC3H7A,MYCBP2,OGT,TARDBP,MYO18B,PNISR,ABCC5,GSAP,FAM193B,MAZ,CLK4,RGL2,CARD9,ZSWIM8,SLC36A1,SRSF11,RBM25,MLXIPL,RBM33,PCNX3,UBP1,CSMD3,NXF1,LUC7L2,APPL2,ATP13A2,CACNA1D,VAMP1,TTLL3,IFFO1,NCOR1,GIGYF1,PTBP2,TIA1,CREBZF,METAP1D,GTPBP2,WHRN,PHF14,ZUP1,PAXBP1,DTX3,CHKB,TBKBP1,CNTRL,SRSF6,DIDO1,SLC22A17,PNN,LENG8,NSD1,SLC25A37,MIB2,PTPRS,DVL1,STX16,SRRT,NISCH,NOS1AP,PRKN,SNAPC3,CEP250,DALRD3,MROH1,ZGPAT,HTRA2,BRWD1,SRSF5,ACHE,POU5F2,PKN1,PRPF40B,TAF15,PCDHGA6,MINK1,GRK3,UBA7,UBN2,CLASRP,PCDHGA8,PCDHGA7,THAP3,TNIP2,KIF21B,LRRC45,VTI1A,CHFR,ACRBP,PCDHGB5,SUGP2,MAP4K2,ZFP950,CCDC142,CDH23,GTF2H2,PCED1A,IFITM10,ZFP579,KLC1,TMEM181A,DDX46,ATAD2B,FNBP4,ZBTB37,SNAPC4,PYROXD2,MEGF8,USP35,PIEZO1,SMPD5,LUC7L,TRPM4,TMEM44,CBX7,PARP6,DGKQ,B3GNTL1,DDX17,AW554918,RANGRF,PRKCE,GABPB2,ANKZF1,SEC61A2,TBX6,TCIRG1,GGT5,FGD2,CLK1,SNX29,CSF3R,IVNS1ABP
TF	Factor: E2F; motif: GGCGSG	TF:M00803	FALSE	7.7388e-06	5.11133	10434	177	123	21700	LUC7L3,MDM4,TTC14,SAFB2,TRA2A,PABPN1,SRSF1,PPP1R12C,INTS6L,PRPF39,CSF2RA,GTF3C2,ARGLU1,GABBR1,SRCAP,PPOX,GDI1,ZC3H7A,MYCBP2,TARDBP,PNISR,FAM193B,MAZ,CLK4,RGL2,ZSWIM8,SRSF11,RBM25,MYO18A,MLXIPL,RBM33,PCNX3,UBP1,GSDMD,NXF1,LUC7L2,APPL2,ATP13A2,CACNA1D,VAMP1,TTLL3,NCOR1,PTBP2,CREBZF,METAP1D,GTPBP2,WHRN,PHF14,ZUP1,PAXBP1,DTX3,CHKB,TBKBP1,SRSF6,DIDO1,SLC22A17,PNN,LENG8,NSD1,SLC25A37,PTPRS,DVL1,STX16,SRRT,NISCH,NOS1AP,PRKN,SNAPC3,STARD9,CEP250,DALRD3,MROH1,HTRA2,BRWD1,SRSF5,ACHE,PKN1,PRPF40B,TAF15,PCDHGA6,MINK1,PHKA2,GRK3,UBN2,PCDHGA7,THAP3,KIF21B,LRRC45,VTI1A,PCDHGA5,ACRBP,NDOR1,SUGP2,MAP4K2,CCDC142,PCED1A,IFITM10,KLC1,TMEM181A,DDX46,ATAD2B,FNBP4,ZCCHC7,ZBTB37,TCHP,USP35,PIEZO1,RBM28,SMPD5,TRPM4,TMEM44,CBX7,PARP6,DDX17,AW554918,PRKCE,ANKZF1,SEC61A2,TBX6,TCIRG1,CLK1,SNX29,IVNS1ABP
TF	Factor: ZF5; motif: GYCGCGCARNGCNN	TF:M02933	FALSE	1.57383e-05	4.80304	9528	177	115	21700	AKAP8L,LUC7L3,MDM4,TTC14,SAFB2,TRA2A,PABPN1,SRSF1,PPP1R12C,PRPF39,CSF2RA,GTF3C2,ARGLU1,GABBR1,SRCAP,PPOX,GDI1,ZC3H7A,MYCBP2,TARDBP,PNISR,ABCC5,MAZ,CLK4,RGL2,SLC36A1,SRSF11,RBM25,MLXIPL,RBM33,UBP1,NXF1,LUC7L2,APPL2,ATP13A2,CACNA1D,TTLL3,NCOR1,PTBP2,TIA1,CREBZF,WHRN,PHF14,ZUP1,PAXBP1,DTX3,CHKB,TBKBP1,CNTRL,SRSF6,DIDO1,SLC22A17,PNN,LENG8,NSD1,SLC25A37,MIB2,PTPRS,DVL1,STX16,SRRT,NISCH,NOS1AP,CEP250,DALRD3,MROH1,ZGPAT,HTRA2,BRWD1,ACHE,PKN1,PRPF40B,TAF15,PCDHGA6,MINK1,GRK3,UBN2,PCDHGA9,PCDHGA8,PCDHGA7,THAP3,TNIP2,KIF21B,LRRC45,VTI1A,CHFR,PCDHGA5,ACRBP,NDOR1,SUGP2,GTF2H2,PCED1A,IFITM10,ZFP579,KLC1,TMEM181A,DDX46,ATAD2B,SNAPC4,MEGF8,USP35,PIEZO1,SMPD5,ENPP2,TMEM44,CBX7,PARP6,DDX17,AW554918,PRKCE,ANKZF1,SEC61A2,TCIRG1,SNX29,IVNS1ABP
TF	Factor: BEN; motif: CAGCGRNV; match class: 1	TF:M01240_1	FALSE	1.78211e-05	4.74906	12007	177	134	21700	AKAP8L,LUC7L3,CCNL2,MDM4,TTC14,SAFB2,TRA2A,PABPN1,SRSF1,PPP1R12C,INTS6L,STAB1,CSF2RA,GTF3C2,ARGLU1,SRCAP,GDI1,ZC3H7A,MYCBP2,PNISR,ABCC5,GSAP,FAM193B,MAZ,CLK4,RGL2,ZSWIM8,SLC36A1,SRSF11,RBM25,MYO18A,MLXIPL,RBM33,PCNX3,UBP1,ADCY7,NXF1,LUC7L2,APPL2,ATP13A2,CACNA1D,VAMP1,TTLL3,IFFO1,NCOR1,GIGYF1,PTBP2,TIA1,CREBZF,METAP1D,GTPBP2,WHRN,PHF14,PAXBP1,DENND1C,DTX3,CHKB,TBKBP1,SRSF6,DIDO1,SLC22A17,PNN,LENG8,NSD1,SLC25A37,MIB2,DVL1,SRRT,NISCH,NOS1AP,PRKN,SNAPC3,STARD9,CEP250,IGFLR1,DALRD3,MROH1,ZGPAT,HTRA2,BRWD1,SRSF5,FBXL12,ACHE,PKN1,PRPF40B,TAF15,PCDHGA6,MINK1,PHKA2,GRK3,UBN2,PCDHGA9,PCDHGA8,TNIP2,KIF21B,LRRC45,VTI1A,CHFR,PCDHGA5,ACRBP,NDOR1,SUGP2,MAP4K2,CCDC142,GTF2H2,PCED1A,IFITM10,ZFP579,KLC1,ATAD2B,FNBP4,ZBTB37,SNAPC4,TCHP,PYROXD2,MEGF8,USP35,PIEZO1,SMPD5,ENPP2,LUC7L,TRPM4,TMEM44,B3GNTL1,DDX17,AW554918,RANGRF,PRKCE,GABPB2,CLK1,PHYHD1,SNX29,CSF3R,IVNS1ABP
TF	Factor: WT1; motif: GNGGGGGCGGGG	TF:M03893	FALSE	2.06373e-05	4.68535	6658	177	90	21700	AKAP8L,LUC7L3,CCNL2,PPP1R12C,CSF2RA,GTF3C2,ARGLU1,GABBR1,SRCAP,ZC3H7A,MYCBP2,GSAP,FAM193B,MAZ,RGL2,PDE1B,PCNX3,UBP1,GSDMD,NXF1,APPL2,CACNA1D,VAMP1,IFFO1,PTBP2,TIA1,CREBZF,GTPBP2,WHRN,DENND1C,DTX3,CHKB,TBKBP1,CNTRL,SRSF6,DIDO1,SLC22A17,LENG8,MIB2,PTPRS,DVL1,STX16,NISCH,PRKN,STARD9,DALRD3,MROH1,BRWD1,ACHE,POU5F2,PKN1,PRPF40B,TAF15,PHKA2,WDR13,GRK3,THAP3,TNIP2,KIF21B,HDAC8,VTI1A,CHFR,ACRBP,SUGP2,MAP4K2,CDH23,IFITM10,ZFP579,KLC1,ZBTB37,SNAPC4,PYROXD2,MEGF8,USP35,PIEZO1,RBM28,SMPD5,TMEM44,CBX7,PARP6,B3GNTL1,DDX17,AW554918,RANGRF,PRKCE,GABPB2,SEC61A2,CLK1,CSF3R,IVNS1ABP
TF	Factor: MOVO-B; motif: GNGGGGG	TF:M01104	FALSE	4.51639e-05	4.34521	7656	177	98	21700	LUC7L3,MDM4,SAFB2,TRA2A,PABPN1,SRSF1,PPP1R12C,INTS6L,PRPF39,CSF2RA,GTF3C2,ARGLU1,GABBR1,SRCAP,ZC3H7A,MYCBP2,PNISR,FAM193B,MAZ,RGL2,ZSWIM8,MLXIPL,RBM33,PCNX3,UBP1,LUC7L2,APPL2,ATP13A2,CACNA1D,VAMP1,IFFO1,PTBP2,SFI1,CREBZF,GTPBP2,WHRN,PHF14,PAXBP1,DENND1C,DTX3,CHKB,TBKBP1,CNTRL,SRSF6,DIDO1,SLC22A17,LENG8,NSD1,PTPRS,DVL1,STX16,SRRT,NISCH,PRKN,DALRD3,ZGPAT,HTRA2,BRWD1,ACHE,PKN1,PRPF40B,TAF15,MINK1,PHKA2,GRK3,UBN2,PCDHGA9,TNIP2,KIF21B,HDAC8,VTI1A,NDOR1,SUGP2,MAP4K2,IFITM10,ZFP579,KLC1,TMEM181A,ZCCHC7,ZBTB37,SNAPC4,USP35,PIEZO1,RBM28,SMPD5,TMEM44,CBX7,PARP6,DDX17,AW554918,PRKCE,GABPB2,SEC61A2,CLK1,PHYHD1,SNX29,CSF3R,IVNS1ABP
TF	Factor: Egr1; motif: NCCGCCCCCGCANN	TF:M02744	FALSE	0.000169011	3.77208	3447	177	56	21700	LUC7L3,CCNL2,CSF2RA,ARGLU1,GABBR1,SRCAP,MYCBP2,GSAP,MAZ,RGL2,APPL2,VAMP1,PTBP2,TIA1,CREBZF,WHRN,DENND1C,DTX3,TBKBP1,SRSF6,DIDO1,SLC22A17,LENG8,DVL1,STX16,PRKN,DALRD3,BRWD1,ACHE,PKN1,PRPF40B,TAF15,PHKA2,THAP3,TNIP2,KIF21B,HDAC8,VTI1A,CHFR,SUGP2,MAP4K2,CDH23,ZFP579,KLC1,ZBTB37,SNAPC4,MEGF8,RBM28,SMPD5,CBX7,PARP6,AW554918,PRKCE,GABPB2,SEC61A2,IVNS1ABP
TF	Factor: E2F-1; motif: GNGGGCGGGRMN; match class: 1	TF:M10209_1	FALSE	0.00019019	3.72081	10647	177	121	21700	AKAP8L,LUC7L3,CCNL2,SAFB2,TRA2A,PABPN1,SRSF1,PPP1R12C,INTS6L,PRPF39,CSF2RA,ARGLU1,GABBR1,SRCAP,GDI1,ZC3H7A,MYCBP2,OGT,TARDBP,MYO18B,ABCC5,GSAP,FAM193B,MAZ,CLK4,RGL2,SRSF11,RBM25,RBM33,PCNX3,UBP1,GSDMD,NXF1,LUC7L2,APPL2,ATP13A2,CACNA1D,VAMP1,TTLL3,IFFO1,PTBP2,TIA1,CREBZF,GTPBP2,WHRN,PHF14,PAXBP1,DTX3,CHKB,TBKBP1,CNTRL,SRSF6,DIDO1,SLC22A17,PNN,NSD1,MIB2,PTPRS,DVL1,SRRT,NISCH,NOS1AP,PRKN,SNAPC3,STARD9,CEP250,DALRD3,MROH1,ZGPAT,HTRA2,BRWD1,SRSF5,FBXL12,ACHE,PKN1,PRPF40B,TAF15,MINK1,PHKA2,GRK3,UBN2,CLASRP,THAP3,TNIP2,KIF21B,HDAC8,LRRC45,VTI1A,SUGP2,MAP4K2,PCED1A,ZFP579,KLC1,TMEM181A,DDX46,ATAD2B,ZBTB37,SNAPC4,PYROXD2,MEGF8,USP35,PIEZO1,RBM28,TRPM4,TMEM44,CBX7,PARP6,DGKQ,B3GNTL1,DDX17,AW554918,RANGRF,PRKCE,GABPB2,ANKZF1,SEC61A2,TCIRG1,CLK1,SNX29,CSF3R,IVNS1ABP
TF	Factor: CTCF; motif: NAGGGGGCGCNNKNNNN; match class: 1	TF:M08995_1	FALSE	0.000321179	3.49325	9356	177	110	21700	SAP25,AKAP8L,LUC7L3,CCNL2,TTC14,SAFB2,TRA2A,SRSF1,PPP1R12C,PRPF39,CSF2RA,GTF3C2,ARGLU1,GABBR1,SRCAP,MYCBP2,OGT,TARDBP,PNISR,ABCC5,GSAP,FAM193B,MAZ,CLK4,RGL2,ZSWIM8,SLC36A1,RBM25,PDE1B,RBM33,PCNX3,UBP1,GSDMD,ADCY7,NXF1,LUC7L2,APPL2,CACNA1D,VAMP1,TTLL3,IFFO1,NCOR1,PTBP2,CREBZF,GTPBP2,WHRN,PAXBP1,DTX3,TBKBP1,SRSF6,DIDO1,SLC22A17,PNN,SLC25A37,MIB2,PTPRS,DVL1,STX16,SRRT,NISCH,NOS1AP,PRKN,STARD9,IGFLR1,ZGPAT,HTRA2,BRWD1,ACHE,PKN1,PRPF40B,TAF15,MINK1,PHKA2,GRK3,UBN2,CLASRP,THAP3,TNIP2,KIF21B,HDAC8,VTI1A,CHFR,SUGP2,MAP4K2,CCDC142,CDH23,GTF2H2,IFITM10,ZFP579,ZBTB37,SNAPC4,TCHP,PYROXD2,MEGF8,USP35,PIEZO1,RBM28,SMPD5,TRPM4,TMEM44,CBX7,DDX17,AW554918,PRKCE,GABPB2,SEC61A2,TCIRG1,CLK1,PHYHD1,IVNS1ABP
TF	Factor: FOXN4; motif: NNWANNCGWMCGCGTCNNNNMT; match class: 1	TF:M04662_1	FALSE	0.000506379	3.29552	12793	177	136	21700	AKAP8L,LUC7L3,CCNL2,MDM4,TTC14,SAFB2,TRA2A,PABPN1,SRSF1,PPP1R12C,INTS6L,PRPF39,CSF2RA,GTF3C2,ARGLU1,GABBR1,SRCAP,ZC3H7A,MYCBP2,OGT,TARDBP,PNISR,ABCC5,FAM193B,MAZ,CLK4,RGL2,CARD9,ZSWIM8,SLC36A1,SRSF11,RBM25,MYO18A,MLXIPL,RBM33,PCNX3,UBP1,CSMD3,ADCY7,NXF1,LUC7L2,ATP13A2,CACNA1D,TTLL3,NCOR1,PTBP2,TIA1,CREBZF,METAP1D,GTPBP2,WHRN,ZUP1,PAXBP1,DTX3,CHKB,TBKBP1,CNTRL,SRSF6,DIDO1,SLC22A17,PNN,LENG8,NSD1,SLC25A37,MIB2,PTPRS,DVL1,STX16,SRRT,NISCH,NOS1AP,PRKN,SNAPC3,STARD9,CEP250,DALRD3,MROH1,ZGPAT,HTRA2,BRWD1,SRSF5,FBXL12,PKN1,TAF15,MINK1,PHKA2,WDR13,GRK3,UBN2,PCDHGA7,THAP3,TNIP2,KIF21B,LRRC45,VTI1A,PCDHGA5,NDOR1,SUGP2,MAP4K2,CCDC142,SLC38A6,GTF2H2,PCED1A,IFITM10,KLC1,TMEM181A,DDX46,ATAD2B,FNBP4,ZCCHC7,ZBTB37,SNAPC4,TCHP,MEGF8,USP35,PIEZO1,RBM28,SMPD5,LUC7L,TMEM44,CBX7,PARP6,DGKQ,B3GNTL1,DDX17,AW554918,PRKCE,GABPB2,ANKZF1,SEC61A2,TCIRG1,GGT5,CLK1,SNX29,CSF3R,IVNS1ABP
TF	Factor: ZF5; motif: NRNGNGCGCGCWN; match class: 1	TF:M00333_1	FALSE	0.000612086	3.21319	11218	177	124	21700	SAP25,AKAP8L,LUC7L3,CCNL2,TTC14,SAFB2,TRA2A,SRSF1,PPP1R12C,INTS6L,PRPF39,CSF2RA,GTF3C2,ARGLU1,GABBR1,SRCAP,PPOX,GDI1,ZC3H7A,MYCBP2,OGT,TARDBP,PNISR,ABCC5,GSAP,MAZ,CLK4,RGL2,ZSWIM8,SLC36A1,SRSF11,RBM25,MLXIPL,RBM33,PCNX3,UBP1,NXF1,LUC7L2,APPL2,CACNA1D,TTLL3,IFFO1,NCOR1,GIGYF1,PTBP2,TIA1,CREBZF,METAP1D,WHRN,PHF14,ZUP1,PAXBP1,DTX3,CHKB,TBKBP1,CNTRL,SRSF6,DIDO1,SLC22A17,LENG8,NSD1,SLC25A37,MIB2,PTPRS,DVL1,STX16,SRRT,NISCH,NOS1AP,PRKN,CEP250,DALRD3,MROH1,ZGPAT,HTRA2,BRWD1,SRSF5,PKN1,PRPF40B,TAF15,PCDHGA6,MINK1,GRK3,UBN2,CLASRP,PCDHGA8,PCDHGA7,THAP3,KIF21B,LRRC45,VTI1A,PCDHGB5,SUGP2,MAP4K2,ZFP950,CDH23,GTF2H2,PCED1A,IFITM10,KLC1,TMEM181A,DDX46,ATAD2B,FNBP4,ZBTB37,MEGF8,USP35,PIEZO1,SMPD5,LUC7L,TMEM44,CBX7,PARP6,DGKQ,AW554918,RANGRF,PRKCE,ANKZF1,SEC61A2,TCIRG1,CLK1,SNX29,CSF3R,IVNS1ABP
TF	Factor: BCL6B; motif: NNNNCCGCCCCWNNNN	TF:M02844	FALSE	0.000628936	3.20139	13671	177	142	21700	AKAP8L,LUC7L3,CCNL2,MDM4,TTC14,SAFB2,TRA2A,PABPN1,SRSF1,PPP1R12C,INTS6L,STAB1,PRPF39,CSF2RA,GTF3C2,ARGLU1,GABBR1,SRCAP,PPOX,GDI1,ZC3H7A,MYCBP2,OGT,TARDBP,PNISR,ABCC5,GSAP,FAM193B,MAZ,RGL2,ZSWIM8,RBM25,MYO18A,PDE1B,RBM33,PCNX3,UBP1,CSMD3,GSDMD,NXF1,LUC7L2,APPL2,ATP13A2,CACNA1D,VAMP1,TTLL3,IFFO1,NCOR1,GIGYF1,PTBP2,TIA1,CREBZF,GTPBP2,WHRN,DENND1C,DTX3,CHKB,TBKBP1,CNTRL,SRSF6,DIDO1,SLC22A17,PNN,LENG8,NSD1,SLC25A37,PWWP2A,MIB2,DVL1,STX16,SRRT,NISCH,NOS1AP,PRKN,SNAPC3,STARD9,DALRD3,ZGPAT,HTRA2,BRWD1,SRSF5,FBXL12,ACHE,POU5F2,PKN1,PRPF40B,TAF15,MINK1,PHKA2,GRK3,UBN2,PCDHGA9,PCDHGA8,THAP3,TNIP2,KIF21B,HDAC8,LRRC45,VTI1A,CHFR,PCDHGB5,NDOR1,SUGP2,MAP4K2,CCDC142,CDH23,GTF2H2,PCED1A,IFITM10,ZFP579,KLC1,TMEM181A,FNBP4,ZCCHC7,ZBTB37,SNAPC4,TCHP,PYROXD2,MEGF8,USP35,PIEZO1,RBM28,SMPD5,ENPP2,TRPM4,TMEM44,CBX7,PARP6,DGKQ,DDX17,AW554918,RANGRF,PRKCE,GABPB2,ANKZF1,SEC61A2,TBX6,TCIRG1,FGD2,CLK1,SNX29,IVNS1ABP
TF	Factor: Osx; motif: CCNCCCCCNNN	TF:M07329	FALSE	0.000829482	3.08119	6165	177	81	21700	SAP25,AKAP8L,LUC7L3,CCNL2,MDM4,SAFB2,PABPN1,SRSF1,PPP1R12C,CSF2RA,GTF3C2,ARGLU1,GABBR1,SRCAP,GDI1,MYCBP2,GSAP,MAZ,RGL2,ZSWIM8,PCNX3,UBP1,NXF1,LUC7L2,ATP13A2,CACNA1D,NCOR1,CREBZF,GTPBP2,WHRN,PHF14,DTX3,CHKB,TBKBP1,SRSF6,DIDO1,SLC22A17,LENG8,SLC25A37,MIB2,DVL1,STX16,SRRT,NISCH,NOS1AP,PRKN,STARD9,DALRD3,BRWD1,ACHE,POU5F2,PKN1,PRPF40B,WDR13,UBN2,THAP3,TNIP2,VTI1A,CHFR,SUGP2,MAP4K2,GTF2H2,IFITM10,ZFP579,KLC1,ZBTB37,SNAPC4,PYROXD2,MEGF8,USP35,RBM28,SMPD5,TMEM44,CBX7,PARP6,AW554918,PRKCE,GABPB2,SEC61A2,PHYHD1,IVNS1ABP
TF	Factor: Sp1; motif: GGGGCGGGGC	TF:M00931	FALSE	0.000907384	3.04221	8675	177	103	21700	CCNL2,TRA2A,PABPN1,PPP1R12C,INTS6L,PRPF39,CSF2RA,GTF3C2,ARGLU1,GABBR1,SRCAP,PPOX,GDI1,OGT,TARDBP,FAM193B,MAZ,RGL2,RBM25,PCNX3,UBP1,GSDMD,LUC7L2,APPL2,ATP13A2,CACNA1D,IFFO1,PTBP2,TIA1,CREBZF,GTPBP2,WHRN,DENND1C,DTX3,CHKB,TBKBP1,CNTRL,SRSF6,DIDO1,SLC22A17,LENG8,NSD1,MIB2,PTPRS,DVL1,STX16,SRRT,NISCH,NOS1AP,PRKN,STARD9,CEP250,DALRD3,ZGPAT,HTRA2,BRWD1,SRSF5,FBXL12,ACHE,POU5F2,PKN1,PRPF40B,TAF15,MINK1,PHKA2,WDR13,GRK3,CLASRP,THAP3,TNIP2,KIF21B,HDAC8,VTI1A,CHFR,ACRBP,NDOR1,MAP4K2,PCED1A,IFITM10,KLC1,TMEM181A,DDX46,ZBTB37,SNAPC4,TCHP,PYROXD2,MEGF8,USP35,PIEZO1,LUC7L,TRPM4,PARP6,DGKQ,B3GNTL1,DDX17,AW554918,RANGRF,PRKCE,SEC61A2,CLK1,SNX29,CSF3R,IVNS1ABP
TF	Factor: CTCF; motif: NAGGGGGCGCNNKNNNN	TF:M08995	FALSE	0.000925524	3.03361	14313	177	146	21700	SAP25,AKAP8L,LUC7L3,CCNL2,MDM4,TTC14,SAFB2,TRA2A,PABPN1,SRSF1,PPP1R12C,PRPF39,CSF2RA,GTF3C2,ARGLU1,GABBR1,SRCAP,PPOX,GDI1,ZC3H7A,MYCBP2,OGT,TARDBP,PNISR,ABCC5,GSAP,FAM193B,MAZ,CLK4,RGL2,ZSWIM8,SLC36A1,SRSF11,RBM25,MYO18A,PDE1B,RBM33,PCNX3,UBP1,GSDMD,ADCY7,NXF1,LUC7L2,APPL2,ATP13A2,CACNA1D,VAMP1,TTLL3,IFFO1,NCOR1,PTBP2,TIA1,CREBZF,GTPBP2,WHRN,PHF14,PAXBP1,DENND1C,DTX3,CHKB,TBKBP1,CNTRL,SRSF6,DIDO1,SLC22A17,PNN,LENG8,SLC25A37,PWWP2A,MIB2,PTPRS,DVL1,STX16,SRRT,NISCH,NOS1AP,PRKN,STARD9,CEP250,IGFLR1,DALRD3,MROH1,ZGPAT,HTRA2,BRWD1,ACHE,POU5F2,PKN1,PRPF40B,TAF15,MINK1,PHKA2,WDR13,GRK3,UBA7,UBN2,CLASRP,PCDHGA9,THAP3,TNIP2,KIF21B,HDAC8,VTI1A,CHFR,ACRBP,NDOR1,SUGP2,MAP4K2,CCDC142,CDH23,SLC38A6,GTF2H2,IFITM10,ZFP579,KLC1,TMEM181A,DDX46,ATAD2B,ZBTB37,SNAPC4,TCHP,PYROXD2,MEGF8,USP35,PIEZO1,RBM28,SMPD5,ENPP2,TRPM4,TMEM44,CBX7,PARP6,B3GNTL1,DDX17,AW554918,RANGRF,PRKCE,GABPB2,ANKZF1,SEC61A2,TCIRG1,CLK1,PHYHD1,SNX29,CSF3R,IVNS1ABP
TF	Factor: Sp1; motif: NGGGGGCGGGGYN	TF:M00196	FALSE	0.000998417	3.00069	8809	177	104	21700	LUC7L3,CCNL2,PPP1R12C,INTS6L,PRPF39,CSF2RA,GTF3C2,ARGLU1,GABBR1,SRCAP,PPOX,GDI1,TARDBP,FAM193B,MAZ,RGL2,RBM25,PCNX3,UBP1,GSDMD,LUC7L2,APPL2,ATP13A2,CACNA1D,VAMP1,IFFO1,PTBP2,TIA1,CREBZF,GTPBP2,WHRN,DENND1C,DTX3,CHKB,TBKBP1,CNTRL,SRSF6,DIDO1,NSD1,MIB2,PTPRS,DVL1,STX16,SRRT,NISCH,NOS1AP,PRKN,SNAPC3,STARD9,CEP250,DALRD3,ZGPAT,HTRA2,BRWD1,SRSF5,FBXL12,ACHE,POU5F2,PKN1,PRPF40B,MINK1,PHKA2,WDR13,GRK3,CLASRP,THAP3,TNIP2,KIF21B,HDAC8,VTI1A,CHFR,ACRBP,NDOR1,MAP4K2,PCED1A,IFITM10,ZFP579,KLC1,TMEM181A,DDX46,ZBTB37,SNAPC4,TCHP,PYROXD2,MEGF8,USP35,PIEZO1,RBM28,LUC7L,TRPM4,CBX7,PARP6,DGKQ,B3GNTL1,DDX17,AW554918,RANGRF,PRKCE,SEC61A2,TCIRG1,CLK1,SNX29,CSF3R,IVNS1ABP
TF	Factor: Sp1; motif: NNGGGGCGGGGNN	TF:M00932	FALSE	0.00121002	2.91721	8959	177	105	21700	SAP25,LUC7L3,CCNL2,PABPN1,PPP1R12C,INTS6L,PRPF39,CSF2RA,GTF3C2,ARGLU1,GABBR1,SRCAP,PPOX,GDI1,ZC3H7A,MYCBP2,TARDBP,FAM193B,MAZ,RGL2,RBM25,PCNX3,UBP1,GSDMD,LUC7L2,APPL2,ATP13A2,CACNA1D,IFFO1,PTBP2,TIA1,CREBZF,GTPBP2,WHRN,DENND1C,DTX3,CHKB,TBKBP1,CNTRL,SRSF6,DIDO1,LENG8,NSD1,MIB2,PTPRS,DVL1,STX16,SRRT,NISCH,NOS1AP,PRKN,STARD9,CEP250,DALRD3,ZGPAT,HTRA2,BRWD1,SRSF5,FBXL12,ACHE,POU5F2,PKN1,PRPF40B,TAF15,MINK1,PHKA2,WDR13,GRK3,CLASRP,THAP3,TNIP2,KIF21B,HDAC8,VTI1A,CHFR,ACRBP,NDOR1,MAP4K2,PCED1A,IFITM10,KLC1,TMEM181A,DDX46,ZBTB37,SNAPC4,TCHP,PYROXD2,MEGF8,USP35,PIEZO1,ENPP2,LUC7L,TRPM4,PARP6,DGKQ,B3GNTL1,DDX17,AW554918,RANGRF,PRKCE,SEC61A2,CLK1,SNX29,CSF3R,IVNS1ABP
TF	Factor: E2F-4; motif: NTTTCSCGCC	TF:M07380	FALSE	0.00126982	2.89626	10568	177	118	21700	SAP25,AKAP8L,LUC7L3,CCNL2,MDM4,TTC14,SAFB2,SRSF1,PPP1R12C,INTS6L,PRPF39,CSF2RA,ARGLU1,SRCAP,PPOX,ZC3H7A,OGT,TARDBP,MYO18B,PNISR,FAM193B,MAZ,CLK4,RGL2,ZSWIM8,SLC36A1,SRSF11,RBM25,MLXIPL,PDE1B,RBM33,PCNX3,UBP1,CSMD3,GSDMD,NXF1,LUC7L2,ATP13A2,VAMP1,TTLL3,IFFO1,NCOR1,GIGYF1,PTBP2,TIA1,CREBZF,GTPBP2,WHRN,ZUP1,PAXBP1,CHKB,TBKBP1,CNTRL,DIDO1,SLC22A17,PNN,NSD1,MIB2,DVL1,STX16,SRRT,NISCH,NOS1AP,PRKN,SNAPC3,STARD9,CEP250,DALRD3,MROH1,ZGPAT,HTRA2,BRWD1,PKN1,PRPF40B,TAF15,PCDHGA6,MINK1,PHKA2,GRK3,UBN2,PCDHGA9,THAP3,TNIP2,KIF21B,HDAC8,LRRC45,VTI1A,PCDHGA5,NDOR1,MAP4K2,GTF2H2,PCED1A,IFITM10,ZFP579,KLC1,TMEM181A,DDX46,ATAD2B,FNBP4,SNAPC4,TCHP,MEGF8,PIEZO1,RBM28,SMPD5,TRPM4,B3GNTL1,DDX17,AW554918,PRKCE,GABPB2,SEC61A2,TBX6,TCIRG1,FGD2,CLK1,SNX29,IVNS1ABP
TF	Factor: IRF6; motif: NNNACTCYCGGKNNN	TF:M02874	FALSE	0.00170457	2.76839	13410	177	139	21700	SAP25,CCNL2,SAFB2,TRA2A,SRSF1,PPP1R12C,INTS6L,CSF2RA,TTR,GTF3C2,ARGLU1,GABBR1,SRCAP,PPOX,ZC3H7A,MYCBP2,OGT,TARDBP,PNISR,ABCC5,GSAP,FAM193B,MAZ,CLK4,RGL2,CARD9,ZSWIM8,SLC36A1,SRSF11,RBM25,MLXIPL,PDE1B,RBM33,PCNX3,UBP1,CSMD3,GSDMD,NXF1,LUC7L2,APPL2,VAMP1,TTLL3,IFFO1,NCOR1,PTBP2,TIA1,CREBZF,GTPBP2,PHF14,ZUP1,PAXBP1,DENND1C,DTX3,CHKB,TBKBP1,CNTRL,SRSF6,DIDO1,SLC22A17,PNN,LENG8,NSD1,SLC25A37,MIB2,PTPRS,DVL1,STX16,SRRT,NOS1AP,PRKN,STARD9,CEP250,IGFLR1,DALRD3,MROH1,HTRA2,BRWD1,SRSF5,FBXL12,ACHE,PKN1,PRPF40B,PCDHGA6,MINK1,PHKA2,GRK3,UBN2,CLASRP,PCDHGA9,PCDHGA8,THAP3,TNIP2,KIF21B,HDAC8,LRRC45,VTI1A,CHFR,PCDHGA5,ACRBP,PCDHGB5,NDOR1,SUGP2,MAP4K2,CCDC142,GTF2H2,PCED1A,ZFP579,KLC1,TMEM181A,DDX46,ATAD2B,ZCCHC7,ZBTB37,SNAPC4,PYROXD2,MEGF8,PIEZO1,RBM28,SMPD5,ENPP2,LUC7L,TRPM4,TMEM44,CBX7,PARP6,DGKQ,DDX17,AW554918,PRKCE,GABPB2,ANKZF1,SEC61A2,TBX6,TCIRG1,CLK1,PHYHD1,SNX29,CSF3R,IVNS1ABP
TF	Factor: WT1; motif: CGCCCCCNCN	TF:M02036	FALSE	0.0022114	2.65533	7533	177	92	21700	AKAP8L,LUC7L3,CCNL2,SAFB2,PABPN1,PPP1R12C,CSF2RA,GTF3C2,ARGLU1,GABBR1,SRCAP,PPOX,GDI1,MYCBP2,OGT,PNISR,ABCC5,GSAP,FAM193B,MAZ,RGL2,PCNX3,UBP1,NXF1,APPL2,ATP13A2,CACNA1D,VAMP1,IFFO1,PTBP2,TIA1,CREBZF,GTPBP2,WHRN,PAXBP1,DENND1C,DTX3,TBKBP1,CNTRL,SRSF6,DIDO1,SLC22A17,PNN,LENG8,SLC25A37,MIB2,PTPRS,DVL1,STX16,NISCH,PRKN,STARD9,DALRD3,BRWD1,ACHE,PKN1,PRPF40B,TAF15,MINK1,PHKA2,WDR13,THAP3,TNIP2,KIF21B,HDAC8,VTI1A,CHFR,SUGP2,MAP4K2,CDH23,GTF2H2,ZFP579,KLC1,TMEM181A,ATAD2B,ZBTB37,SNAPC4,PYROXD2,MEGF8,USP35,RBM28,SMPD5,TMEM44,CBX7,PARP6,DDX17,AW554918,PRKCE,GABPB2,ANKZF1,SEC61A2,IVNS1ABP
TF	Factor: CPBP; motif: SNCCCNN; match class: 1	TF:M01822_1	FALSE	0.00284418	2.54604	19841	177	176	21700	SAP25,AKAP8L,LUC7L3,CCNL2,MDM4,TTC14,SAFB2,TRA2A,PABPN1,SRSF1,PPP1R12C,INTS6L,STAB1,PRPF39,CSF2RA,TTR,GTF3C2,ARGLU1,GABBR1,SRCAP,PPOX,GDI1,ZC3H7A,MYCBP2,OGT,TARDBP,MYO18B,PNISR,ABCC5,GSAP,FAM193B,MAZ,CLK4,RGL2,CARD9,ZSWIM8,SLC36A1,SRSF11,RBM25,MYO18A,MLXIPL,PDE1B,RBM33,PCNX3,UBP1,GSDMD,ADCY7,NXF1,LUC7L2,APPL2,ATP13A2,CACNA1D,VAMP1,TTLL3,IFFO1,NCOR1,GIGYF1,PTBP2,SFI1,TIA1,CREBZF,METAP1D,GTPBP2,WHRN,PHF14,ZUP1,PAXBP1,DENND1C,DTX3,CHKB,TBKBP1,CNTRL,SRSF6,DIDO1,SLC22A17,PNN,LENG8,NSD1,SLC25A37,PWWP2A,MIB2,PTPRS,DVL1,STX16,SRRT,NISCH,NOS1AP,PRKN,SNAPC3,STARD9,CEP250,IGFLR1,DALRD3,MROH1,ZGPAT,HTRA2,BRWD1,SRSF5,FBXL12,NLRP1B,ACHE,POU5F2,PKN1,PRPF40B,TAF15,PCDHGA6,MINK1,PHKA2,WDR13,GRK3,UBA7,UBN2,CLASRP,PCDHGA9,PCDHGA8,PCDHGA7,THAP3,TNIP2,KIF21B,HDAC8,LRRC45,VTI1A,CHFR,PCDHGA5,ACRBP,PCDHGB5,NDOR1,SUGP2,MAP4K2,ZFP950,CCDC142,CDH23,SLC38A6,GTF2H2,PCED1A,IFITM10,ZFP579,KLC1,TMEM181A,DDX46,ATAD2B,FNBP4,ZCCHC7,ZBTB37,SNAPC4,TCHP,PYROXD2,MEGF8,USP35,PIEZO1,RBM28,SMPD5,ENPP2,LUC7L,TRPM4,TMEM44,CBX7,PARP6,DGKQ,B3GNTL1,DDX17,AW554918,RANGRF,PRKCE,GABPB2,ANKZF1,SEC61A2,TBX6,TCIRG1,GGT5,FGD2,CLK1,PHYHD1,SNX29,CSF3R,IVNS1ABP
TF	Factor: Sp4; motif: NNNNMCGCCCCCTNNNN	TF:M02810	FALSE	0.00424932	2.37168	3998	177	58	21700	AKAP8L,LUC7L3,CCNL2,ARGLU1,GABBR1,SRCAP,GDI1,OGT,TARDBP,GSAP,MAZ,RGL2,PCNX3,GSDMD,APPL2,CACNA1D,IFFO1,PTBP2,TIA1,GTPBP2,WHRN,DTX3,CHKB,TBKBP1,SRSF6,LENG8,MIB2,PTPRS,DVL1,NISCH,NOS1AP,PRKN,STARD9,BRWD1,POU5F2,PRPF40B,PHKA2,GRK3,THAP3,KIF21B,HDAC8,CHFR,MAP4K2,CCDC142,ZFP579,ZBTB37,SNAPC4,TCHP,MEGF8,USP35,CBX7,DDX17,PRKCE,GABPB2,SEC61A2,TCIRG1,CLK1,IVNS1ABP
TF	Factor: Egr-1; motif: GCGGGGGCGG	TF:M01873	FALSE	0.00428823	2.36772	5013	177	68	21700	LUC7L3,CCNL2,PPP1R12C,CSF2RA,ARGLU1,GABBR1,SRCAP,PPOX,MYCBP2,TARDBP,GSAP,MAZ,RGL2,ZSWIM8,SRSF11,APPL2,CACNA1D,VAMP1,PTBP2,TIA1,CREBZF,WHRN,DENND1C,DTX3,TBKBP1,SRSF6,DIDO1,SLC22A17,LENG8,DVL1,STX16,NISCH,PRKN,DALRD3,ZGPAT,BRWD1,ACHE,PKN1,PRPF40B,TAF15,PHKA2,THAP3,TNIP2,KIF21B,HDAC8,LRRC45,VTI1A,CHFR,SUGP2,MAP4K2,CDH23,ZFP579,KLC1,TMEM181A,ZBTB37,SNAPC4,MEGF8,PIEZO1,RBM28,SMPD5,TMEM44,CBX7,PARP6,AW554918,PRKCE,GABPB2,SEC61A2,IVNS1ABP
TF	Factor: IRF4; motif: NNNAYTCTCGGWNNN; match class: 1	TF:M02872_1	FALSE	0.00434844	2.36167	8102	177	96	21700	SAP25,LUC7L3,CCNL2,TTC14,SAFB2,TRA2A,SRSF1,PRPF39,CSF2RA,TTR,GTF3C2,GABBR1,SRCAP,ZC3H7A,OGT,TARDBP,PNISR,ABCC5,FAM193B,CLK4,RGL2,ZSWIM8,SRSF11,RBM25,MLXIPL,RBM33,PCNX3,LUC7L2,VAMP1,TTLL3,TIA1,CREBZF,GTPBP2,WHRN,ZUP1,PAXBP1,DTX3,CHKB,TBKBP1,CNTRL,DIDO1,PNN,NSD1,SLC25A37,PWWP2A,MIB2,PTPRS,DVL1,SRRT,NOS1AP,CEP250,MROH1,HTRA2,SRSF5,FBXL12,ACHE,PRPF40B,TAF15,MINK1,WDR13,UBN2,CLASRP,PCDHGA7,THAP3,HDAC8,LRRC45,VTI1A,CHFR,PCDHGB5,NDOR1,SUGP2,MAP4K2,CCDC142,GTF2H2,PCED1A,TMEM181A,ATAD2B,ZCCHC7,ZBTB37,TCHP,MEGF8,LUC7L,TRPM4,CBX7,PARP6,B3GNTL1,DDX17,PRKCE,GABPB2,ANKZF1,SEC61A2,TBX6,CLK1,SNX29,CSF3R,IVNS1ABP
TF	Factor: MOVO-B; motif: GNGGGGG; match class: 1	TF:M01104_1	FALSE	0.0074013	2.13069	3288	177	50	21700	LUC7L3,PABPN1,SRSF1,PPP1R12C,INTS6L,CSF2RA,GTF3C2,ARGLU1,GABBR1,FAM193B,MAZ,RBM33,UBP1,LUC7L2,APPL2,CACNA1D,VAMP1,IFFO1,PTBP2,CREBZF,GTPBP2,WHRN,PHF14,PAXBP1,DTX3,SRSF6,DIDO1,SLC22A17,STX16,NISCH,ZGPAT,BRWD1,ACHE,PKN1,PRPF40B,MINK1,GRK3,UBN2,KIF21B,HDAC8,VTI1A,ZFP579,ZBTB37,USP35,RBM28,TMEM44,AW554918,PRKCE,GABPB2,SEC61A2
TF	Factor: GABP-alpha; motif: CTTCCK	TF:M01660	FALSE	0.0076565	2.11597	10749	177	117	21700	LUC7L3,CCNL2,MDM4,TTC14,SAFB2,TRA2A,PABPN1,SRSF1,PPP1R12C,STAB1,PRPF39,CSF2RA,GTF3C2,ARGLU1,GABBR1,SRCAP,PPOX,ZC3H7A,OGT,TARDBP,PNISR,FAM193B,CLK4,RGL2,CARD9,ZSWIM8,SLC36A1,SRSF11,RBM25,MYO18A,RBM33,PCNX3,UBP1,NXF1,APPL2,ATP13A2,NCOR1,GIGYF1,PTBP2,TIA1,CREBZF,METAP1D,GTPBP2,WHRN,PHF14,ZUP1,PAXBP1,DTX3,CHKB,CNTRL,SRSF6,DIDO1,PNN,LENG8,NSD1,SLC25A37,MIB2,PTPRS,STX16,SRRT,NISCH,SNAPC3,STARD9,DALRD3,MROH1,ZGPAT,HTRA2,SRSF5,FBXL12,ACHE,POU5F2,PKN1,MINK1,PHKA2,GRK3,UBN2,CLASRP,PCDHGA9,PCDHGA7,THAP3,TNIP2,LRRC45,VTI1A,CHFR,ACRBP,NDOR1,CCDC142,SLC38A6,GTF2H2,PCED1A,IFITM10,ZFP579,TMEM181A,DDX46,ATAD2B,FNBP4,ZCCHC7,ZBTB37,SNAPC4,MEGF8,PIEZO1,RBM28,SMPD5,TRPM4,CBX7,PARP6,DGKQ,B3GNTL1,DDX17,AW554918,GABPB2,ANKZF1,TBX6,TCIRG1,CLK1,SNX29,IVNS1ABP
TF	Factor: ELK-1; motif: ACCGGAWRTN	TF:M01981	FALSE	0.00926155	2.03332	14701	177	146	21700	LUC7L3,CCNL2,MDM4,TTC14,SAFB2,TRA2A,PABPN1,SRSF1,PPP1R12C,INTS6L,PRPF39,CSF2RA,GTF3C2,ARGLU1,GABBR1,SRCAP,GDI1,ZC3H7A,MYCBP2,OGT,TARDBP,PNISR,ABCC5,FAM193B,CLK4,RGL2,CARD9,ZSWIM8,SLC36A1,SRSF11,RBM25,MYO18A,PDE1B,RBM33,PCNX3,UBP1,CSMD3,GSDMD,ADCY7,NXF1,LUC7L2,APPL2,ATP13A2,CACNA1D,VAMP1,TTLL3,IFFO1,NCOR1,PTBP2,TIA1,CREBZF,METAP1D,GTPBP2,WHRN,PHF14,ZUP1,PAXBP1,DTX3,CHKB,TBKBP1,CNTRL,SRSF6,DIDO1,PNN,LENG8,NSD1,SLC25A37,PWWP2A,MIB2,PTPRS,STX16,SRRT,NISCH,PRKN,SNAPC3,STARD9,CEP250,DALRD3,MROH1,ZGPAT,HTRA2,BRWD1,SRSF5,FBXL12,ACHE,POU5F2,PKN1,TAF15,MINK1,PHKA2,WDR13,GRK3,UBA7,UBN2,CLASRP,PCDHGA9,PCDHGA8,THAP3,TNIP2,KIF21B,LRRC45,VTI1A,CHFR,PCDHGA5,ACRBP,PCDHGB5,NDOR1,SUGP2,MAP4K2,ZFP950,CCDC142,CDH23,SLC38A6,GTF2H2,PCED1A,IFITM10,ZFP579,TMEM181A,ATAD2B,FNBP4,ZCCHC7,ZBTB37,SNAPC4,TCHP,PYROXD2,MEGF8,USP35,RBM28,SMPD5,ENPP2,LUC7L,TRPM4,CBX7,PARP6,B3GNTL1,DDX17,AW554918,PRKCE,GABPB2,ANKZF1,TBX6,TCIRG1,CLK1,SNX29,CSF3R,IVNS1ABP
TF	Factor: ATF-1; motif: NNNTGACGTNNN	TF:M07034	FALSE	0.0095922	2.01808	4302	177	60	21700	AKAP8L,CCNL2,TTC14,TRA2A,SRSF1,PPP1R12C,STAB1,CSF2RA,GABBR1,OGT,MYO18B,CLK4,MYO18A,RBM33,PCNX3,IFFO1,WHRN,PHF14,DENND1C,DTX3,CHKB,TBKBP1,SRSF6,SLC22A17,LENG8,SLC25A37,MIB2,PTPRS,DVL1,SRRT,NISCH,PRKN,STARD9,ZGPAT,HTRA2,BRWD1,ACHE,GRK3,UBN2,TNIP2,LRRC45,VTI1A,CHFR,ACRBP,NDOR1,ZFP950,SLC38A6,GTF2H2,KLC1,TMEM181A,ATAD2B,ZBTB37,RBM28,TRPM4,B3GNTL1,DDX17,PRKCE,ANKZF1,CLK1,IVNS1ABP
TF	Factor: CREB; motif: NNTKACGTCANNNS	TF:M00916	FALSE	0.0103386	1.98554	5882	177	75	21700	AKAP8L,CCNL2,TTC14,TRA2A,SRSF1,PPP1R12C,STAB1,CSF2RA,GTF3C2,GABBR1,PPOX,OGT,MYO18B,CLK4,MYO18A,MLXIPL,RBM33,PCNX3,NXF1,IFFO1,NCOR1,CREBZF,METAP1D,GTPBP2,WHRN,PHF14,DENND1C,DTX3,CHKB,TBKBP1,SRSF6,SLC22A17,LENG8,SLC25A37,MIB2,PTPRS,DVL1,SRRT,NISCH,PRKN,STARD9,ZGPAT,HTRA2,BRWD1,SRSF5,ACHE,PKN1,PCDHGA6,MINK1,WDR13,GRK3,UBN2,TNIP2,HDAC8,LRRC45,VTI1A,CHFR,PCDHGA5,ACRBP,NDOR1,ZFP950,SLC38A6,GTF2H2,KLC1,TMEM181A,ATAD2B,ZBTB37,RBM28,TRPM4,B3GNTL1,DDX17,PRKCE,ANKZF1,CLK1,IVNS1ABP
TF	Factor: E2F-1; motif: TTTSGCGCGMNR	TF:M00516	FALSE	0.0104538	1.98073	5992	177	76	21700	AKAP8L,LUC7L3,TTC14,SAFB2,SRSF1,TTR,GTF3C2,SRCAP,PPOX,OGT,MYO18B,PNISR,MAZ,CLK4,RGL2,ZSWIM8,SLC36A1,SRSF11,RBM25,MLXIPL,RBM33,PCNX3,CSMD3,NXF1,LUC7L2,NCOR1,PTBP2,CREBZF,WHRN,CHKB,DIDO1,PNN,NSD1,MIB2,DVL1,STX16,SRRT,PRKN,DALRD3,HTRA2,BRWD1,SRSF5,PKN1,PRPF40B,PCDHGA6,PHKA2,WDR13,UBA7,UBN2,PCDHGA9,TNIP2,KIF21B,HDAC8,VTI1A,ACRBP,PCDHGB5,NDOR1,SUGP2,SLC38A6,GTF2H2,PCED1A,IFITM10,DDX46,FNBP4,ZCCHC7,TCHP,PYROXD2,USP35,SMPD5,TMEM44,B3GNTL1,PRKCE,GABPB2,SEC61A2,TBX6,CLK1
TF	Factor: CREB; motif: TGACGTMA	TF:M00039	FALSE	0.0131868	1.87986	5383	177	70	21700	AKAP8L,CCNL2,TTC14,TRA2A,SRSF1,PPP1R12C,STAB1,CSF2RA,GTF3C2,GABBR1,OGT,MYO18B,CLK4,MYO18A,MLXIPL,RBM33,PCNX3,IFFO1,NCOR1,CREBZF,METAP1D,GTPBP2,WHRN,PHF14,DENND1C,DTX3,CHKB,TBKBP1,CNTRL,SRSF6,SLC22A17,LENG8,SLC25A37,MIB2,PTPRS,DVL1,SRRT,NISCH,PRKN,STARD9,ZGPAT,HTRA2,BRWD1,ACHE,PCDHGA6,WDR13,GRK3,UBN2,TNIP2,LRRC45,VTI1A,CHFR,PCDHGA5,ACRBP,NDOR1,ZFP950,SLC38A6,GTF2H2,KLC1,TMEM181A,ATAD2B,ZBTB37,RBM28,TRPM4,B3GNTL1,DDX17,PRKCE,ANKZF1,CLK1,IVNS1ABP
TF	Factor: Tbx5; motif: SNAGGTGTGRNGGSS	TF:M07475	FALSE	0.0145089	1.83837	5718	177	73	21700	LUC7L3,TTC14,PRPF39,CSF2RA,GTF3C2,GDI1,MYCBP2,ABCC5,GSAP,FAM193B,MAZ,CLK4,ZSWIM8,RBM25,MYO18A,RBM33,PCNX3,UBP1,ADCY7,APPL2,CACNA1D,TTLL3,NCOR1,GIGYF1,PTBP2,WHRN,ZUP1,DENND1C,DTX3,TBKBP1,CNTRL,SLC22A17,NSD1,SLC25A37,MIB2,PTPRS,SRRT,NISCH,PRKN,SNAPC3,IGFLR1,ZGPAT,SRSF5,FBXL12,ACHE,POU5F2,PRPF40B,TAF15,MINK1,GRK3,UBA7,UBN2,PCDHGA8,KIF21B,HDAC8,ACRBP,MAP4K2,CCDC142,PCED1A,ZFP579,ATAD2B,ZBTB37,SNAPC4,USP35,PIEZO1,TMEM44,PARP6,DDX17,PRKCE,GABPB2,TCIRG1,GGT5,FGD2
TF	Factor: SAP-1a; motif: NRRCCGGAAGYRN; match class: 1	TF:M10220_1	FALSE	0.0178107	1.74932	3296	177	49	21700	CCNL2,TTC14,PPP1R12C,CSF2RA,GTF3C2,ARGLU1,SRCAP,ZC3H7A,PNISR,CLK4,RGL2,ZSWIM8,SLC36A1,SRSF11,MYO18A,PCNX3,UBP1,APPL2,GTPBP2,CHKB,PNN,PTPRS,STX16,SNAPC3,STARD9,DALRD3,ZGPAT,SRSF5,FBXL12,PKN1,CLASRP,CCDC142,CDH23,SLC38A6,GTF2H2,PCED1A,IFITM10,ZFP579,DDX46,ATAD2B,ZCCHC7,ZBTB37,SMPD5,PARP6,DDX17,AW554918,GABPB2,TCIRG1,IVNS1ABP
TF	Factor: CREB1; motif: NNNNACGTCANN	TF:M03544	FALSE	0.0182159	1.73955	4186	177	58	21700	CCNL2,TTC14,TRA2A,SRSF1,PPP1R12C,STAB1,CSF2RA,GABBR1,OGT,MYO18B,CLK4,MLXIPL,PCNX3,IFFO1,CREBZF,GTPBP2,WHRN,PHF14,DENND1C,DTX3,CHKB,TBKBP1,SRSF6,SLC22A17,LENG8,SLC25A37,MIB2,PTPRS,DVL1,SRRT,NISCH,PRKN,STARD9,ZGPAT,HTRA2,BRWD1,ACHE,PCDHGA6,WDR13,GRK3,UBN2,TNIP2,LRRC45,ACRBP,NDOR1,ZFP950,SLC38A6,GTF2H2,KLC1,TMEM181A,ATAD2B,ZBTB37,RBM28,TRPM4,DDX17,PRKCE,CLK1,IVNS1ABP
TF	Factor: GABP-alpha; motif: CTTCCK; match class: 1	TF:M01660_1	FALSE	0.0182475	1.7388	4697	177	63	21700	CCNL2,MDM4,TTC14,PPP1R12C,CSF2RA,GTF3C2,ARGLU1,ZC3H7A,OGT,TARDBP,PNISR,FAM193B,CLK4,RGL2,ZSWIM8,SLC36A1,SRSF11,RBM25,MYO18A,PCNX3,UBP1,APPL2,ATP13A2,CREBZF,GTPBP2,PAXBP1,CHKB,PNN,PTPRS,SRRT,SNAPC3,STARD9,DALRD3,ZGPAT,SRSF5,FBXL12,ACHE,GRK3,CLASRP,TNIP2,LRRC45,VTI1A,CHFR,SLC38A6,GTF2H2,PCED1A,IFITM10,ZFP579,DDX46,ATAD2B,FNBP4,ZCCHC7,ZBTB37,SNAPC4,SMPD5,CBX7,PARP6,B3GNTL1,DDX17,GABPB2,ANKZF1,TCIRG1,IVNS1ABP
TF	Factor: SP1:SP3; motif: CCSCCCCCYCC	TF:M01219	FALSE	0.0234381	1.63008	6671	177	81	21700	LUC7L3,CCNL2,MDM4,SAFB2,TRA2A,PPP1R12C,CSF2RA,ARGLU1,GABBR1,SRCAP,MYCBP2,PNISR,GSAP,MAZ,RGL2,ZSWIM8,RBM25,PCNX3,UBP1,LUC7L2,APPL2,ATP13A2,CACNA1D,IFFO1,PTBP2,TIA1,CREBZF,WHRN,PAXBP1,DENND1C,DTX3,TBKBP1,SRSF6,DIDO1,SLC22A17,LENG8,MIB2,DVL1,STX16,SRRT,NISCH,PRKN,DALRD3,BRWD1,ACHE,PKN1,PRPF40B,TAF15,PHKA2,WDR13,GRK3,THAP3,TNIP2,KIF21B,HDAC8,VTI1A,CHFR,SUGP2,MAP4K2,CDH23,IFITM10,ZFP579,KLC1,TMEM181A,ZBTB37,SNAPC4,TCHP,MEGF8,RBM28,SMPD5,TRPM4,CBX7,DDX17,AW554918,PRKCE,GABPB2,SEC61A2,TCIRG1,CLK1,PHYHD1,IVNS1ABP
TF	Factor: SAP-1a; motif: NRRCCGGAAGYRN	TF:M10220	FALSE	0.0242681	1.61496	9109	177	102	21700	CCNL2,MDM4,TTC14,SAFB2,PPP1R12C,STAB1,CSF2RA,GTF3C2,ARGLU1,SRCAP,PPOX,ZC3H7A,OGT,TARDBP,PNISR,ABCC5,CLK4,RGL2,ZSWIM8,SLC36A1,SRSF11,RBM25,MYO18A,PDE1B,RBM33,PCNX3,UBP1,ADCY7,APPL2,ATP13A2,SFI1,CREBZF,METAP1D,GTPBP2,WHRN,PAXBP1,DTX3,CHKB,DIDO1,SLC22A17,PNN,LENG8,NSD1,MIB2,PTPRS,STX16,SRRT,NISCH,SNAPC3,STARD9,DALRD3,MROH1,ZGPAT,HTRA2,SRSF5,FBXL12,ACHE,POU5F2,PKN1,MINK1,PHKA2,GRK3,UBN2,CLASRP,PCDHGA9,THAP3,TNIP2,LRRC45,VTI1A,CHFR,ACRBP,PCDHGB5,NDOR1,MAP4K2,CCDC142,CDH23,SLC38A6,GTF2H2,PCED1A,IFITM10,ZFP579,KLC1,DDX46,ATAD2B,FNBP4,ZCCHC7,ZBTB37,SNAPC4,SMPD5,CBX7,PARP6,DGKQ,B3GNTL1,DDX17,AW554918,GABPB2,ANKZF1,TBX6,TCIRG1,CLK1,SNX29,IVNS1ABP
TF	Factor: E2F-7; motif: GRGGCGGGAANNN	TF:M10212	FALSE	0.0249252	1.60336	7933	177	92	21700	LUC7L3,CCNL2,MDM4,TTC14,SAFB2,SRSF1,PPP1R12C,INTS6L,PRPF39,CSF2RA,ARGLU1,SRCAP,ZC3H7A,TARDBP,MYO18B,FAM193B,MAZ,RGL2,SLC36A1,SRSF11,RBM25,MLXIPL,RBM33,PCNX3,UBP1,GSDMD,NXF1,LUC7L2,VAMP1,TTLL3,PTBP2,TIA1,GTPBP2,WHRN,PAXBP1,DTX3,CHKB,TBKBP1,CNTRL,DIDO1,SLC22A17,PNN,NSD1,MIB2,PTPRS,DVL1,SRRT,NOS1AP,PRKN,SNAPC3,STARD9,CEP250,DALRD3,MROH1,ZGPAT,BRWD1,FBXL12,PKN1,PRPF40B,TAF15,MINK1,PHKA2,GRK3,UBN2,THAP3,TNIP2,KIF21B,LRRC45,VTI1A,NDOR1,MAP4K2,CDH23,SLC38A6,PCED1A,IFITM10,ZFP579,KLC1,DDX46,SNAPC4,MEGF8,USP35,PIEZO1,RBM28,TRPM4,PARP6,B3GNTL1,PRKCE,SEC61A2,TCIRG1,FGD2,CLK1,IVNS1ABP
TF	Factor: GMEB1; motif: NGNNCRACGTYGTYNN	TF:M02865	FALSE	0.0258449	1.58762	4032	177	56	21700	SAP25,AKAP8L,LUC7L3,CCNL2,TTC14,SAFB2,TRA2A,SRSF1,PPP1R12C,TTR,ARGLU1,ZC3H7A,MYCBP2,OGT,TARDBP,ABCC5,CLK4,SLC36A1,MYO18A,GSDMD,NXF1,LUC7L2,ATP13A2,NCOR1,GIGYF1,CREBZF,GTPBP2,WHRN,ZUP1,DTX3,SRSF6,SLC22A17,PNN,SLC25A37,PTPRS,SNAPC3,IGFLR1,HTRA2,ACHE,MINK1,UBN2,LRRC45,SUGP2,FNBP4,ZCCHC7,TCHP,ENPP2,TMEM44,CBX7,B3GNTL1,AW554918,RANGRF,ANKZF1,SNX29,CSF3R,IVNS1ABP
TF	Factor: CREB; motif: CNNTGACGTMA	TF:M00917	FALSE	0.0268189	1.57156	5598	177	71	21700	AKAP8L,CCNL2,TTC14,TRA2A,SRSF1,PPP1R12C,STAB1,CSF2RA,GTF3C2,GABBR1,OGT,MYO18B,CLK4,MYO18A,MLXIPL,RBM33,PCNX3,NXF1,IFFO1,NCOR1,CREBZF,GTPBP2,WHRN,PHF14,DENND1C,DTX3,CHKB,TBKBP1,SRSF6,SLC22A17,LENG8,SLC25A37,MIB2,PTPRS,DVL1,SRRT,NISCH,PRKN,STARD9,ZGPAT,HTRA2,BRWD1,SRSF5,ACHE,PCDHGA6,WDR13,GRK3,UBN2,TNIP2,HDAC8,LRRC45,VTI1A,CHFR,PCDHGA5,ACRBP,NDOR1,ZFP950,SLC38A6,GTF2H2,KLC1,TMEM181A,ATAD2B,ZBTB37,RBM28,TRPM4,B3GNTL1,DDX17,PRKCE,ANKZF1,CLK1,IVNS1ABP
TF	Factor: ZAC; motif: KGGGCCR	TF:M05547	FALSE	0.0282191	1.54946	6702	177	81	21700	CCNL2,MDM4,TTC14,SAFB2,PABPN1,PPP1R12C,CSF2RA,ARGLU1,GABBR1,SRCAP,ZC3H7A,MYCBP2,OGT,PNISR,FAM193B,MAZ,RGL2,ZSWIM8,RBM25,RBM33,PCNX3,UBP1,NXF1,LUC7L2,APPL2,ATP13A2,TTLL3,IFFO1,NCOR1,GIGYF1,PTBP2,TIA1,GTPBP2,WHRN,PAXBP1,TBKBP1,CNTRL,DIDO1,PNN,NSD1,SLC25A37,MIB2,DVL1,SRRT,NISCH,NOS1AP,PRKN,CEP250,ZGPAT,HTRA2,BRWD1,ACHE,PKN1,PHKA2,UBN2,CLASRP,THAP3,KIF21B,VTI1A,PCDHGB5,MAP4K2,CCDC142,PCED1A,ZFP579,KLC1,TMEM181A,ATAD2B,ZCCHC7,PYROXD2,MEGF8,PIEZO1,SMPD5,ENPP2,TRPM4,CBX7,AW554918,PRKCE,ANKZF1,TBX6,CLK1,SNX29
TF	Factor: Hes1; motif: NNCACGYGNN	TF:M07991	FALSE	0.0293767	1.532	15200	177	148	21700	SAP25,AKAP8L,LUC7L3,CCNL2,TTC14,SAFB2,TRA2A,PABPN1,SRSF1,PPP1R12C,INTS6L,STAB1,PRPF39,CSF2RA,ARGLU1,GABBR1,SRCAP,PPOX,ZC3H7A,MYCBP2,OGT,TARDBP,PNISR,ABCC5,GSAP,FAM193B,MAZ,CLK4,RGL2,CARD9,ZSWIM8,SLC36A1,SRSF11,RBM25,MYO18A,MLXIPL,PDE1B,RBM33,PCNX3,UBP1,CSMD3,GSDMD,ADCY7,LUC7L2,APPL2,ATP13A2,CACNA1D,IFFO1,NCOR1,GIGYF1,PTBP2,TIA1,CREBZF,METAP1D,GTPBP2,WHRN,PAXBP1,DTX3,TBKBP1,CNTRL,SRSF6,DIDO1,SLC22A17,PNN,LENG8,NSD1,SLC25A37,MIB2,PTPRS,DVL1,STX16,SRRT,NISCH,PRKN,SNAPC3,STARD9,IGFLR1,DALRD3,MROH1,ZGPAT,HTRA2,BRWD1,SRSF5,FBXL12,ACHE,PKN1,PRPF40B,TAF15,PCDHGA6,MINK1,PHKA2,GRK3,PCDHGA9,PCDHGA8,PCDHGA7,THAP3,TNIP2,KIF21B,LRRC45,VTI1A,ACRBP,NDOR1,SUGP2,MAP4K2,CCDC142,CDH23,SLC38A6,GTF2H2,PCED1A,IFITM10,ZFP579,KLC1,TMEM181A,DDX46,ATAD2B,FNBP4,ZCCHC7,ZBTB37,SNAPC4,TCHP,PYROXD2,MEGF8,USP35,PIEZO1,RBM28,SMPD5,ENPP2,TRPM4,TMEM44,CBX7,PARP6,DGKQ,B3GNTL1,AW554918,RANGRF,PRKCE,GABPB2,ANKZF1,SEC61A2,TBX6,TCIRG1,GGT5,FGD2,CLK1,PHYHD1,SNX29,CSF3R,IVNS1ABP
TF	Factor: TEL1; motif: CNCGGAANNN	TF:M01993	FALSE	0.0370627	1.43106	10412	177	112	21700	LUC7L3,MDM4,TTC14,SAFB2,TRA2A,PPP1R12C,INTS6L,PRPF39,CSF2RA,GTF3C2,ARGLU1,GABBR1,PPOX,ZC3H7A,OGT,TARDBP,PNISR,GSAP,FAM193B,CLK4,RGL2,CARD9,ZSWIM8,SLC36A1,SRSF11,RBM25,MYO18A,MLXIPL,RBM33,PCNX3,CSMD3,GSDMD,NXF1,LUC7L2,APPL2,VAMP1,PTBP2,CREBZF,METAP1D,GTPBP2,PHF14,ZUP1,PAXBP1,DTX3,CHKB,CNTRL,DIDO1,PNN,SLC25A37,PWWP2A,MIB2,DVL1,STX16,SRRT,NISCH,PRKN,SNAPC3,IGFLR1,DALRD3,MROH1,ZGPAT,HTRA2,SRSF5,FBXL12,ACHE,POU5F2,MINK1,PHKA2,GRK3,UBA7,UBN2,CLASRP,PCDHGA9,THAP3,TNIP2,VTI1A,CHFR,PCDHGA5,PCDHGB5,NDOR1,SUGP2,CCDC142,SLC38A6,GTF2H2,PCED1A,IFITM10,ZFP579,TMEM181A,DDX46,ATAD2B,FNBP4,ZCCHC7,ZBTB37,SNAPC4,MEGF8,USP35,PIEZO1,RBM28,SMPD5,TRPM4,PARP6,B3GNTL1,DDX17,AW554918,PRKCE,GABPB2,ANKZF1,TBX6,TCIRG1,CLK1,SNX29,IVNS1ABP
TF	Factor: ATF2; motif: VGTGACGTMACN	TF:M00179	FALSE	0.0395101	1.40329	5985	177	74	21700	AKAP8L,CCNL2,TTC14,TRA2A,SRSF1,PPP1R12C,STAB1,PRPF39,CSF2RA,GTF3C2,GABBR1,PPOX,OGT,MYO18B,CLK4,CARD9,MLXIPL,RBM33,PCNX3,NXF1,IFFO1,NCOR1,CREBZF,GTPBP2,WHRN,PHF14,DENND1C,DTX3,CHKB,TBKBP1,SRSF6,SLC22A17,LENG8,SLC25A37,MIB2,PTPRS,DVL1,SRRT,NISCH,PRKN,STARD9,ZGPAT,HTRA2,BRWD1,SRSF5,ACHE,PKN1,PCDHGA6,WDR13,GRK3,UBN2,PCDHGA7,THAP3,TNIP2,LRRC45,VTI1A,CHFR,PCDHGA5,ACRBP,NDOR1,ZFP950,SLC38A6,KLC1,TMEM181A,ATAD2B,ZBTB37,RBM28,TRPM4,B3GNTL1,DDX17,PRKCE,ANKZF1,CLK1,IVNS1ABP
TF	Factor: Egr-1; motif: GCGGGGGCGG	TF:M07354	FALSE	0.0421324	1.37538	6105	177	75	21700	LUC7L3,CCNL2,PPP1R12C,CSF2RA,ARGLU1,GABBR1,SRCAP,PPOX,MYCBP2,ABCC5,GSAP,MAZ,RGL2,SRSF11,PCNX3,UBP1,NXF1,APPL2,CACNA1D,VAMP1,PTBP2,TIA1,CREBZF,WHRN,PAXBP1,DENND1C,DTX3,TBKBP1,SRSF6,DIDO1,SLC22A17,LENG8,MIB2,PTPRS,DVL1,STX16,NISCH,PRKN,STARD9,DALRD3,BRWD1,ACHE,PKN1,PRPF40B,TAF15,MINK1,PHKA2,WDR13,THAP3,TNIP2,KIF21B,HDAC8,VTI1A,CHFR,SUGP2,MAP4K2,CDH23,GTF2H2,ZFP579,KLC1,TMEM181A,ZBTB37,SNAPC4,MEGF8,PIEZO1,RBM28,SMPD5,TMEM44,CBX7,PARP6,AW554918,PRKCE,GABPB2,SEC61A2,IVNS1ABP
TF	Factor: CNOT3; motif: GGCCGCGSSS	TF:M01253	FALSE	0.0453539	1.34339	2465	177	39	21700	SAP25,LUC7L3,SRSF1,CSF2RA,SRCAP,ABCC5,MAZ,ZSWIM8,MLXIPL,RBM33,UBP1,NXF1,CACNA1D,NCOR1,PTBP2,TBKBP1,SRSF6,DIDO1,SLC22A17,PNN,SLC25A37,PTPRS,DVL1,BRWD1,SRSF5,ACHE,GRK3,THAP3,CCDC142,KLC1,DDX46,ATAD2B,USP35,PIEZO1,TMEM44,PARP6,PRKCE,ANKZF1,CLK1
TF	Factor: CREB1; motif: NNNNTGACGTNANNN	TF:M07248	FALSE	0.0471418	1.32659	4319	177	58	21700	CCNL2,TTC14,TRA2A,SRSF1,PPP1R12C,STAB1,CSF2RA,GABBR1,OGT,MYO18B,CLK4,MLXIPL,PCNX3,IFFO1,CREBZF,GTPBP2,WHRN,PHF14,DENND1C,DTX3,CHKB,TBKBP1,SRSF6,SLC22A17,LENG8,SLC25A37,MIB2,PTPRS,DVL1,SRRT,NISCH,PRKN,STARD9,ZGPAT,HTRA2,BRWD1,ACHE,PCDHGA6,WDR13,GRK3,UBN2,TNIP2,LRRC45,ACRBP,NDOR1,ZFP950,SLC38A6,GTF2H2,KLC1,TMEM181A,ATAD2B,ZBTB37,RBM28,TRPM4,DDX17,PRKCE,CLK1,IVNS1ABP
TF	Factor: NRF-1; motif: CGCATGCGCR	TF:M00652	FALSE	0.0471784	1.32626	1507	177	28	21700	SAFB2,SRSF1,PRPF39,SRCAP,PNISR,MAZ,CLK4,ZSWIM8,SRSF11,PCNX3,TIA1,PHF14,PAXBP1,LENG8,DVL1,NISCH,PRKN,CEP250,MROH1,MINK1,UBN2,SUGP2,PCED1A,FNBP4,MEGF8,CBX7,PARP6,CSF3R
TF	Factor: E2F-3; motif: GGCGGGN; match class: 1	TF:M02089_1	FALSE	0.0476951	1.32153	6904	177	82	21700	AKAP8L,LUC7L3,CCNL2,TRA2A,PABPN1,SRSF1,PPP1R12C,PRPF39,CSF2RA,ARGLU1,GABBR1,SRCAP,GDI1,MYCBP2,OGT,FAM193B,MAZ,CLK4,RGL2,RBM33,PCNX3,UBP1,NXF1,LUC7L2,ATP13A2,CACNA1D,IFFO1,PTBP2,CREBZF,GTPBP2,WHRN,DTX3,CHKB,TBKBP1,CNTRL,SRSF6,DIDO1,SLC22A17,NSD1,PTPRS,DVL1,NISCH,PRKN,STARD9,DALRD3,BRWD1,SRSF5,FBXL12,ACHE,PKN1,PRPF40B,TAF15,PHKA2,GRK3,CLASRP,THAP3,TNIP2,KIF21B,HDAC8,VTI1A,SUGP2,MAP4K2,KLC1,TMEM181A,ZBTB37,SNAPC4,PYROXD2,USP35,TRPM4,TMEM44,CBX7,PARP6,DGKQ,DDX17,AW554918,RANGRF,PRKCE,SEC61A2,CLK1,SNX29,CSF3R,IVNS1ABP

### Sheet: High-mito mg marker genes
Note: Functional enrichment analysis of marker genes of the high-mito mg subcluster.
source	term_name	term_id	highlighted	adjusted_p_value	negative_log10_of_adjusted_p_value	term_size	query_size	intersection_size	effective_domain_size	intersections
GO:MF	oxidoreduction-driven active transmembrane transporter activity	GO:0015453	TRUE	3.24e-14	13.489	35	140	11	24018	MT-ND4,MT-ND3,MT-ND4L,MT-ND6,MT-ND5,MT-ND2,MT-CYTB,MT-CO3,MT-CO1,MT-ND1,MT-CO2
GO:MF	proton transmembrane transporter activity	GO:0015078	TRUE	3.5e-12	11.4553	145	140	15	24018	MT-ND4,MT-ND3,MT-ND4L,MT-ND6,MT-ND5,MT-ND2,MT-CYTB,MT-CO3,MT-CO1,MT-ND1,MT-CO2,MT-ATP6,SLC36A1,MT-ATP8,TCIRG1
GO:MF	electron transfer activity	GO:0009055	FALSE	6.77e-12	11.1691	54	140	11	24018	MT-ND4,MT-ND3,MT-ND4L,MT-ND6,MT-ND5,MT-ND2,MT-CYTB,MT-CO3,MT-CO1,MT-ND1,MT-CO2
GO:MF	active monoatomic ion transmembrane transporter activity	GO:0022853	FALSE	1.02e-11	10.9934	99	140	13	24018	MT-ND4,MT-ND3,MT-ND4L,MT-ND6,MT-ND5,MT-ND2,MT-CYTB,MT-CO3,MT-CO1,MT-ND1,ATP13A2,MT-CO2,TCIRG1
GO:MF	primary active transmembrane transporter activity	GO:0015399	FALSE	1.75e-10	9.7558	154	140	14	24018	MT-ND4,MT-ND3,MT-ND4L,MT-ND6,MT-ND5,MT-ND2,MT-CYTB,MT-CO3,MT-CO1,MT-ND1,ATP13A2,MT-CO2,ABCC5,TCIRG1
GO:MF	NADH dehydrogenase (ubiquinone) activity	GO:0008137	FALSE	2.93e-09	8.53246	18	140	7	24018	MT-ND4,MT-ND3,MT-ND4L,MT-ND6,MT-ND5,MT-ND2,MT-ND1
GO:MF	NADH dehydrogenase activity	GO:0003954	FALSE	1.54e-08	7.81181	22	140	7	24018	MT-ND4,MT-ND3,MT-ND4L,MT-ND6,MT-ND5,MT-ND2,MT-ND1
GO:MF	oxidoreductase activity, acting on NAD(P)H, quinone or similar compound as acceptor	GO:0016655	FALSE	1.04e-07	6.98294	28	140	7	24018	MT-ND4,MT-ND3,MT-ND4L,MT-ND6,MT-ND5,MT-ND2,MT-ND1
GO:MF	active transmembrane transporter activity	GO:0022804	FALSE	2.12623e-05	4.67239	437	140	15	24018	MT-ND4,MT-ND3,MT-ND4L,MT-ND6,MT-ND5,MT-ND2,MT-CYTB,MT-CO3,MT-CO1,MT-ND1,ATP13A2,MT-CO2,ABCC5,SLC36A1,TCIRG1
GO:MF	monoatomic cation transmembrane transporter activity	GO:0008324	FALSE	4.60642e-05	4.33664	680	140	18	24018	MT-ND4,MT-ND3,MT-ND4L,MT-ND6,MT-ND5,MT-ND2,MT-CYTB,MT-CO3,CACNA1D,MT-CO1,SLC25A37,MT-ND1,ATP13A2,MT-CO2,MT-ATP6,SLC36A1,MT-ATP8,TCIRG1
GO:MF	oxidoreductase activity, acting on NAD(P)H	GO:0016651	FALSE	5.68945e-05	4.24493	66	140	7	24018	MT-ND4,MT-ND3,MT-ND4L,MT-ND6,MT-ND5,MT-ND2,MT-ND1
GO:MF	inorganic cation transmembrane transporter activity	GO:0022890	FALSE	0.000104973	3.97892	641	140	17	24018	MT-ND4,MT-ND3,MT-ND4L,MT-ND6,MT-ND5,MT-ND2,MT-CYTB,MT-CO3,CACNA1D,MT-CO1,SLC25A37,MT-ND1,MT-CO2,MT-ATP6,SLC36A1,MT-ATP8,TCIRG1
GO:MF	monoatomic ion transmembrane transporter activity	GO:0015075	FALSE	0.000548411	3.26089	806	140	18	24018	MT-ND4,MT-ND3,MT-ND4L,MT-ND6,MT-ND5,MT-ND2,MT-CYTB,MT-CO3,CACNA1D,MT-CO1,SLC25A37,MT-ND1,ATP13A2,MT-CO2,MT-ATP6,SLC36A1,MT-ATP8,TCIRG1
GO:MF	inorganic molecular entity transmembrane transporter activity	GO:0015318	FALSE	0.00105488	2.9768	758	140	17	24018	MT-ND4,MT-ND3,MT-ND4L,MT-ND6,MT-ND5,MT-ND2,MT-CYTB,MT-CO3,CACNA1D,MT-CO1,SLC25A37,MT-ND1,MT-CO2,MT-ATP6,SLC36A1,MT-ATP8,TCIRG1
GO:MF	cytochrome-c oxidase activity	GO:0004129	FALSE	0.00330169	2.48126	7	140	3	24018	MT-CO3,MT-CO1,MT-CO2
GO:MF	binding	GO:0005488	TRUE	0.00360553	2.44303	16291	140	118	24018	MT-ND4,MT-ND2,MT-CYTB,SFI1,MYO18B,CNTRL,STARD9,PPOX,MLXIPL,STAB1,TTC14,CACNA1D,PDE1B,SAFB2,STX16,MT-CO1,CCNL2,MDM4,HNRNPH3,GIGYF1,GABBR1,AKAP8L,RGL2,DENND1C,SLC25A37,PPCDC,DIDO1,WDR13,CEP250,DTX3,GTPBP2,FNBP4,ATP13A2,DOCK7,SECISBP2,TBKBP1,PRPF39,PAXBP1,MIB2,CREBZF,STX4A,HTRA2,SDCCAG8,NFAT5,RBM12B2,BRF1,CARD9,TOP3B,SLC22A17,RALGPS1,PLCG1,ZC3H7A,LUC7L3,CHKB,DALRD3,TTC28,MROH1,METAP1D,RAB24,MT-CO2,SCAF4,MYCBP2,IGFLR1,VAMP1,JAK3,COL6A3,TAF15,LUC7L2,TIA1,TRA2A,NEMF,PCDHGA9,DVL1,TCHP,PPP1R12C,APPL2,ARAP3,KLC1,SRRM2,ARHGEF1,PCDHGA10,SUGP2,SNAPC3,ACRBP,WHRN,PNN,INO80,SMYD3,ABCC5,PRKCE,VPS13D,TTR,POU5F2,TTLL3,GDI1,SNAPC4,PCDHGA7,CSF2RA,PCDHGA8,HJURP,FRRS1,SCRIB,PCDHGA5,IRF3,CAMTA1,ZFYVE26,ABTB1,CHFR,PER3,ZFP69,NTPCR,NSD1,SRSF6,DDX17,TCIRG1,SNX29,PHYHD1,IVNS1ABP
GO:MF	transmembrane transporter activity	GO:0022857	FALSE	0.00762031	2.11803	1171	140	20	24018	MT-ND4,MT-ND3,MT-ND4L,MT-ND6,MT-ND5,MT-ND2,MT-CYTB,MT-CO3,CACNA1D,MT-CO1,SLC25A37,MT-ND1,ATP13A2,SLC22A17,MT-CO2,MT-ATP6,ABCC5,SLC36A1,MT-ATP8,TCIRG1
GO:MF	oxidoreductase activity, acting on a heme group of donors	GO:0016675	FALSE	0.00785648	2.10477	9	140	3	24018	MT-CO3,MT-CO1,MT-CO2
GO:MF	transporter activity	GO:0005215	FALSE	0.024306	1.61429	1271	140	20	24018	MT-ND4,MT-ND3,MT-ND4L,MT-ND6,MT-ND5,MT-ND2,MT-CYTB,MT-CO3,CACNA1D,MT-CO1,SLC25A37,MT-ND1,ATP13A2,SLC22A17,MT-CO2,MT-ATP6,ABCC5,SLC36A1,MT-ATP8,TCIRG1
GO:MF	alpha-aminoacyl-tRNA binding	GO:1904678	TRUE	0.0499103	1.30181	3	140	2	24018	GTPBP2,NEMF
GO:BP	proton transmembrane transport	GO:1902600	TRUE	5.54e-12	11.2562	155	133	15	25907	MT-ND4,MT-ND3,MT-ND4L,MT-ND6,MT-ND5,MT-ND2,MT-CYTB,MT-CO3,MT-CO1,MT-ND1,MT-CO2,MT-ATP6,SLC36A1,MT-ATP8,TCIRG1
GO:BP	ATP synthesis coupled electron transport	GO:0042773	TRUE	8.16e-10	9.08847	82	133	11	25907	MT-ND4,MT-ND3,MT-ND4L,MT-ND6,MT-ND5,MT-ND2,MT-CYTB,MT-CO3,MT-CO1,MT-ND1,MT-CO2
GO:BP	oxidative phosphorylation	GO:0006119	FALSE	1.14e-09	8.94309	145	133	13	25907	MT-ND4,MT-ND3,MT-ND4L,MT-ND6,MT-ND5,MT-ND2,MT-CYTB,MT-CO3,MLXIPL,MT-CO1,MT-ND1,MT-CO2,MT-ATP6
GO:BP	respiratory electron transport chain	GO:0022904	FALSE	8.53e-09	8.06917	101	133	11	25907	MT-ND4,MT-ND3,MT-ND4L,MT-ND6,MT-ND5,MT-ND2,MT-CYTB,MT-CO3,MT-CO1,MT-ND1,MT-CO2
GO:BP	electron transport chain	GO:0022900	FALSE	2.68e-08	7.57111	112	133	11	25907	MT-ND4,MT-ND3,MT-ND4L,MT-ND6,MT-ND5,MT-ND2,MT-CYTB,MT-CO3,MT-CO1,MT-ND1,MT-CO2
GO:BP	aerobic respiration	GO:0009060	FALSE	6.87e-08	7.16308	200	133	13	25907	MT-ND4,MT-ND3,MT-ND4L,MT-ND6,MT-ND5,MT-ND2,MT-CYTB,MT-CO3,MLXIPL,MT-CO1,MT-ND1,MT-CO2,MT-ATP6
GO:BP	aerobic electron transport chain	GO:0019646	FALSE	1.16e-07	6.93576	67	133	9	25907	MT-ND4,MT-ND3,MT-ND6,MT-ND5,MT-ND2,MT-CYTB,MT-CO3,MT-CO1,MT-ND1
GO:BP	proton motive force-driven ATP synthesis	GO:0015986	FALSE	1.98e-07	6.70226	71	133	9	25907	MT-ND4,MT-ND3,MT-ND4L,MT-ND6,MT-ND5,MT-ND2,MT-ND1,MT-ATP6,MT-ATP8
GO:BP	mitochondrial ATP synthesis coupled electron transport	GO:0042775	FALSE	5.95e-07	6.22584	80	133	9	25907	MT-ND4,MT-ND3,MT-ND6,MT-ND5,MT-ND2,MT-CYTB,MT-CO3,MT-CO1,MT-ND1
GO:BP	cellular respiration	GO:0045333	FALSE	8.52e-07	6.06947	245	133	13	25907	MT-ND4,MT-ND3,MT-ND4L,MT-ND6,MT-ND5,MT-ND2,MT-CYTB,MT-CO3,MLXIPL,MT-CO1,MT-ND1,MT-CO2,MT-ATP6
GO:BP	monoatomic cation transmembrane transport	GO:0098655	FALSE	2.17074e-06	5.66339	815	133	21	25907	MT-ND4,MT-ND3,MT-ND4L,MT-ND6,MT-ND5,MT-ND2,MT-CYTB,MT-CO3,CACNA1D,MT-CO1,SLC25A37,MT-ND1,ATP13A2,PLCG1,MT-CO2,MT-ATP6,ABCC5,PRKCE,SLC36A1,MT-ATP8,TCIRG1
GO:BP	proton motive force-driven mitochondrial ATP synthesis	GO:0042776	FALSE	2.20672e-06	5.65625	63	133	8	25907	MT-ND4,MT-ND3,MT-ND4L,MT-ND6,MT-ND5,MT-ND2,MT-ND1,MT-ATP6
GO:BP	ATP biosynthetic process	GO:0006754	FALSE	3.73287e-06	5.42796	98	133	9	25907	MT-ND4,MT-ND3,MT-ND4L,MT-ND6,MT-ND5,MT-ND2,MT-ND1,MT-ATP6,MT-ATP8
GO:BP	energy coupled proton transmembrane transport, against electrochemical gradient	GO:0015988	FALSE	6.1223e-06	5.21309	5	133	4	25907	MT-ND4,MT-ND5,MT-CYTB,MT-CO1
GO:BP	electron transport coupled proton transport	GO:0015990	FALSE	6.1223e-06	5.21309	5	133	4	25907	MT-ND4,MT-ND5,MT-CYTB,MT-CO1
GO:BP	inorganic cation transmembrane transport	GO:0098662	FALSE	7.58628e-06	5.11997	790	133	20	25907	MT-ND4,MT-ND3,MT-ND4L,MT-ND6,MT-ND5,MT-ND2,MT-CYTB,MT-CO3,CACNA1D,MT-CO1,SLC25A37,MT-ND1,PLCG1,MT-CO2,MT-ATP6,ABCC5,PRKCE,SLC36A1,MT-ATP8,TCIRG1
GO:BP	mitochondrial electron transport, NADH to ubiquinone	GO:0006120	FALSE	8.19806e-06	5.08629	27	133	6	25907	MT-ND4,MT-ND3,MT-ND6,MT-ND5,MT-ND2,MT-ND1
GO:BP	purine ribonucleoside triphosphate biosynthetic process	GO:0009206	FALSE	9.64446e-06	5.01572	109	133	9	25907	MT-ND4,MT-ND3,MT-ND4L,MT-ND6,MT-ND5,MT-ND2,MT-ND1,MT-ATP6,MT-ATP8
GO:BP	purine nucleoside triphosphate biosynthetic process	GO:0009145	FALSE	1.04586e-05	4.98052	110	133	9	25907	MT-ND4,MT-ND3,MT-ND4L,MT-ND6,MT-ND5,MT-ND2,MT-ND1,MT-ATP6,MT-ATP8
GO:BP	ribonucleoside triphosphate biosynthetic process	GO:0009201	FALSE	1.55012e-05	4.80964	115	133	9	25907	MT-ND4,MT-ND3,MT-ND4L,MT-ND6,MT-ND5,MT-ND2,MT-ND1,MT-ATP6,MT-ATP8
GO:BP	nucleoside triphosphate biosynthetic process	GO:0009142	FALSE	2.60858e-05	4.5836	122	133	9	25907	MT-ND4,MT-ND3,MT-ND4L,MT-ND6,MT-ND5,MT-ND2,MT-ND1,MT-ATP6,MT-ATP8
GO:BP	monoatomic cation transport	GO:0006812	FALSE	2.75971e-05	4.55914	1034	133	22	25907	MT-ND4,MT-ND3,MT-ND4L,MT-ND6,MT-ND5,MT-ND2,MT-CYTB,MT-CO3,CACNA1D,MT-CO1,SLC25A37,MT-ND1,ATP13A2,SLC22A17,PLCG1,MT-CO2,MT-ATP6,ABCC5,PRKCE,SLC36A1,MT-ATP8,TCIRG1
GO:BP	monoatomic ion transmembrane transport	GO:0034220	FALSE	5.41445e-05	4.26645	980	133	21	25907	MT-ND4,MT-ND3,MT-ND4L,MT-ND6,MT-ND5,MT-ND2,MT-CYTB,MT-CO3,CACNA1D,MT-CO1,SLC25A37,MT-ND1,ATP13A2,PLCG1,MT-CO2,MT-ATP6,ABCC5,PRKCE,SLC36A1,MT-ATP8,TCIRG1
GO:BP	inorganic ion transmembrane transport	GO:0098660	FALSE	5.42513e-05	4.26559	889	133	20	25907	MT-ND4,MT-ND3,MT-ND4L,MT-ND6,MT-ND5,MT-ND2,MT-CYTB,MT-CO3,CACNA1D,MT-CO1,SLC25A37,MT-ND1,PLCG1,MT-CO2,MT-ATP6,ABCC5,PRKCE,SLC36A1,MT-ATP8,TCIRG1
GO:BP	energy derivation by oxidation of organic compounds	GO:0015980	FALSE	5.56974e-05	4.25417	347	133	13	25907	MT-ND4,MT-ND3,MT-ND4L,MT-ND6,MT-ND5,MT-ND2,MT-CYTB,MT-CO3,MLXIPL,MT-CO1,MT-ND1,MT-CO2,MT-ATP6
GO:BP	purine ribonucleotide biosynthetic process	GO:0009152	FALSE	0.000273414	3.56318	160	133	9	25907	MT-ND4,MT-ND3,MT-ND4L,MT-ND6,MT-ND5,MT-ND2,MT-ND1,MT-ATP6,MT-ATP8
GO:BP	ribonucleotide biosynthetic process	GO:0009260	FALSE	0.000585697	3.23233	175	133	9	25907	MT-ND4,MT-ND3,MT-ND4L,MT-ND6,MT-ND5,MT-ND2,MT-ND1,MT-ATP6,MT-ATP8
GO:BP	monoatomic ion transport	GO:0006811	FALSE	0.000608322	3.21587	1235	133	22	25907	MT-ND4,MT-ND3,MT-ND4L,MT-ND6,MT-ND5,MT-ND2,MT-CYTB,MT-CO3,CACNA1D,MT-CO1,SLC25A37,MT-ND1,ATP13A2,SLC22A17,PLCG1,MT-CO2,MT-ATP6,ABCC5,PRKCE,SLC36A1,MT-ATP8,TCIRG1
GO:BP	ATP metabolic process	GO:0046034	FALSE	0.00065279	3.18523	232	133	10	25907	MT-ND4,MT-ND3,MT-ND4L,MT-ND6,MT-ND5,MT-ND2,MLXIPL,MT-ND1,MT-ATP6,MT-ATP8
GO:BP	ribose phosphate biosynthetic process	GO:0046390	FALSE	0.000742998	3.12901	180	133	9	25907	MT-ND4,MT-ND3,MT-ND4L,MT-ND6,MT-ND5,MT-ND2,MT-ND1,MT-ATP6,MT-ATP8
GO:BP	purine-containing compound biosynthetic process	GO:0072522	FALSE	0.00111656	2.95212	246	133	10	25907	MT-ND4,MT-ND3,MT-ND4L,MT-ND6,MT-ND5,MT-ND2,PPCDC,MT-ND1,MT-ATP6,MT-ATP8
GO:BP	purine nucleotide biosynthetic process	GO:0006164	FALSE	0.00122295	2.91259	191	133	9	25907	MT-ND4,MT-ND3,MT-ND4L,MT-ND6,MT-ND5,MT-ND2,MT-ND1,MT-ATP6,MT-ATP8
GO:BP	purine ribonucleoside triphosphate metabolic process	GO:0009205	FALSE	0.00160451	2.79466	256	133	10	25907	MT-ND4,MT-ND3,MT-ND4L,MT-ND6,MT-ND5,MT-ND2,MLXIPL,MT-ND1,MT-ATP6,MT-ATP8
GO:BP	generation of precursor metabolites and energy	GO:0006091	FALSE	0.00170972	2.76708	468	133	13	25907	MT-ND4,MT-ND3,MT-ND4L,MT-ND6,MT-ND5,MT-ND2,MT-CYTB,MT-CO3,MLXIPL,MT-CO1,MT-ND1,MT-CO2,MT-ATP6
GO:BP	purine nucleoside triphosphate metabolic process	GO:0009144	FALSE	0.00212	2.67366	264	133	10	25907	MT-ND4,MT-ND3,MT-ND4L,MT-ND6,MT-ND5,MT-ND2,MLXIPL,MT-ND1,MT-ATP6,MT-ATP8
GO:BP	ribonucleoside triphosphate metabolic process	GO:0009199	FALSE	0.00212	2.67366	264	133	10	25907	MT-ND4,MT-ND3,MT-ND4L,MT-ND6,MT-ND5,MT-ND2,MLXIPL,MT-ND1,MT-ATP6,MT-ATP8
GO:BP	nucleoside triphosphate metabolic process	GO:0009141	FALSE	0.00371565	2.42996	281	133	10	25907	MT-ND4,MT-ND3,MT-ND4L,MT-ND6,MT-ND5,MT-ND2,MLXIPL,MT-ND1,MT-ATP6,MT-ATP8
GO:BP	nucleotide biosynthetic process	GO:0009165	FALSE	0.00529609	2.27604	228	133	9	25907	MT-ND4,MT-ND3,MT-ND4L,MT-ND6,MT-ND5,MT-ND2,MT-ND1,MT-ATP6,MT-ATP8
GO:BP	transmembrane transport	GO:0055085	FALSE	0.00555567	2.25526	1525	133	23	25907	MT-ND4,MT-ND3,MT-ND4L,MT-ND6,MT-ND5,MT-ND2,MT-CYTB,MT-CO3,CACNA1D,MT-CO1,SLC25A37,MT-ND1,ATP13A2,SLC22A17,PLCG1,MT-CO2,MT-ATP6,APPL2,ABCC5,PRKCE,SLC36A1,MT-ATP8,TCIRG1
GO:BP	nucleoside phosphate biosynthetic process	GO:1901293	FALSE	0.00645926	2.18982	299	133	10	25907	MT-ND4,MT-ND3,MT-ND4L,MT-ND6,MT-ND5,MT-ND2,PPCDC,MT-ND1,MT-ATP6,MT-ATP8
GO:BP	purine ribonucleotide metabolic process	GO:0009150	FALSE	0.0226073	1.64575	345	133	10	25907	MT-ND4,MT-ND3,MT-ND4L,MT-ND6,MT-ND5,MT-ND2,MLXIPL,MT-ND1,MT-ATP6,MT-ATP8
GO:BP	mitochondrial respiratory chain complex I assembly	GO:0032981	TRUE	0.0266621	1.57411	60	133	5	25907	MT-ND4,MT-ND6,MT-ND5,MT-ND2,MT-ND1
GO:BP	NADH dehydrogenase complex assembly	GO:0010257	FALSE	0.0266621	1.57411	60	133	5	25907	MT-ND4,MT-ND6,MT-ND5,MT-ND2,MT-ND1
GO:BP	ribonucleotide metabolic process	GO:0009259	FALSE	0.0375659	1.42521	366	133	10	25907	MT-ND4,MT-ND3,MT-ND4L,MT-ND6,MT-ND5,MT-ND2,MLXIPL,MT-ND1,MT-ATP6,MT-ATP8
GO:BP	ribose phosphate metabolic process	GO:0019693	FALSE	0.0431556	1.36496	372	133	10	25907	MT-ND4,MT-ND3,MT-ND4L,MT-ND6,MT-ND5,MT-ND2,MLXIPL,MT-ND1,MT-ATP6,MT-ATP8
GO:BP	regulation of Ral protein signal transduction	GO:0032485	TRUE	0.0484411	1.31479	2	133	2	25907	RGL2,RALGPS1
GO:CC	respiratory chain complex	GO:0098803	TRUE	3.84e-11	10.4152	97	137	12	26207	MT-ND4,MT-ND3,MT-ND4L,MT-ND5,MT-ND2,MT-CYTB,MT-CO3,MT-CO1,MT-ND1,MT-CO2,MT-ATP6,MT-ATP8
GO:CC	oxidoreductase complex	GO:1990204	FALSE	7.63e-07	6.11728	135	137	10	26207	MT-ND4,MT-ND3,MT-ND4L,MT-ND5,MT-ND2,MT-CYTB,MT-CO3,MT-CO1,MT-ND1,MT-CO2
GO:CC	intracellular anatomical structure	GO:0005622	TRUE	1.17379e-06	5.93041	17451	137	121	26207	MT-ND4,MT-ND3,MT-ND4L,MT-ND6,MT-ND5,MT-ND2,MT-CYTB,SFI1,FAM193B,MYO18B,MT-CO3,SAP25,CNTRL,STARD9,PPOX,MLXIPL,CACNA1D,PDE1B,SAFB2,STX16,MT-CO1,CCNL2,MDM4,HNRNPH3,GIGYF1,GABBR1,AKAP8L,DENND1C,SLC25A37,PPCDC,DIDO1,MT-ND1,WDR13,CEP250,DTX3,FNBP4,ATP13A2,DOCK7,SECISBP2,TBKBP1,PRPF39,PAXBP1,MIB2,CREBZF,STX4A,HTRA2,TBC1D16,SDCCAG8,ARGLU1,GOLGB1,CHPF2,NFAT5,UBA7,RBM12B2,BRF1,CARD9,TOP3B,SLC22A17,RALGPS1,PLCG1,LUC7L3,CHKB,TTC28,MROH1,METAP1D,RAB24,CLASRP,MT-CO2,SCAF4,MYCBP2,PNISR,IGFLR1,VAMP1,JAK3,TAF15,LUC7L2,TIA1,MT-ATP6,FANCE,TRA2A,NEMF,DVL1,TCHP,PPP1R12C,APPL2,ARAP3,KLC1,SRRM2,ARHGEF1,SUGP2,SNAPC3,ACRBP,WHRN,PNN,INO80,SMYD3,ABCC5,USP35,PRKCE,POU5F2,TTLL3,GDI1,SNAPC4,SLC36A1,INTS6L,HJURP,SCRIB,IRF3,CAMTA1,MT-ATP8,ZFYVE26,ABTB1,CHFR,PER3,LENG8,ZFP69,NSD1,SRSF6,DDX17,TCIRG1,IVNS1ABP
GO:CC	respiratory chain complex I	GO:0045271	FALSE	3.88646e-05	4.41045	45	137	6	26207	MT-ND4,MT-ND3,MT-ND4L,MT-ND5,MT-ND2,MT-ND1
GO:CC	NADH dehydrogenase complex	GO:0030964	FALSE	3.88646e-05	4.41045	45	137	6	26207	MT-ND4,MT-ND3,MT-ND4L,MT-ND5,MT-ND2,MT-ND1
GO:CC	transmembrane transporter complex	GO:1902495	FALSE	5.18896e-05	4.28492	466	137	14	26207	MT-ND4,MT-ND3,MT-ND4L,MT-ND5,MT-ND2,MT-CYTB,MT-CO3,CACNA1D,MT-CO1,MT-ND1,MT-CO2,MT-ATP6,MT-ATP8,TCIRG1
GO:CC	intracellular organelle	GO:0043229	FALSE	5.45901e-05	4.26289	15833	137	111	26207	MT-ND4,MT-ND3,MT-ND4L,MT-ND6,MT-ND5,MT-ND2,MT-CYTB,SFI1,FAM193B,MYO18B,MT-CO3,SAP25,CNTRL,STARD9,PPOX,MLXIPL,CACNA1D,SAFB2,STX16,MT-CO1,CCNL2,MDM4,HNRNPH3,GABBR1,AKAP8L,DENND1C,SLC25A37,DIDO1,MT-ND1,WDR13,CEP250,FNBP4,ATP13A2,DOCK7,SECISBP2,PRPF39,PAXBP1,MIB2,CREBZF,STX4A,HTRA2,TBC1D16,SDCCAG8,ARGLU1,GOLGB1,CHPF2,NFAT5,UBA7,RBM12B2,BRF1,TOP3B,SLC22A17,PLCG1,LUC7L3,TTC28,METAP1D,RAB24,CLASRP,MT-CO2,SCAF4,MYCBP2,PNISR,IGFLR1,VAMP1,JAK3,TAF15,LUC7L2,TIA1,MT-ATP6,FANCE,TRA2A,NEMF,DVL1,TCHP,PPP1R12C,APPL2,ARAP3,KLC1,SRRM2,SUGP2,SNAPC3,ACRBP,WHRN,PNN,INO80,SMYD3,ABCC5,USP35,PRKCE,POU5F2,TTLL3,GDI1,SNAPC4,SLC36A1,INTS6L,HJURP,SCRIB,IRF3,CAMTA1,MT-ATP8,ZFYVE26,ABTB1,CHFR,PER3,LENG8,ZFP69,NSD1,SRSF6,DDX17,TCIRG1,IVNS1ABP
GO:CC	cytoplasm	GO:0005737	FALSE	8.43038e-05	4.07415	11558	137	90	26207	MT-ND4,MT-ND3,MT-ND4L,MT-ND6,MT-ND5,MT-ND2,MT-CYTB,SFI1,FAM193B,MYO18B,MT-CO3,SAP25,CNTRL,STARD9,PPOX,MLXIPL,CACNA1D,PDE1B,SAFB2,STX16,MT-CO1,GIGYF1,GABBR1,AKAP8L,DENND1C,SLC25A37,PPCDC,DIDO1,MT-ND1,CEP250,DTX3,ATP13A2,SECISBP2,TBKBP1,MIB2,CREBZF,STX4A,HTRA2,TBC1D16,SDCCAG8,ARGLU1,GOLGB1,CHPF2,NFAT5,UBA7,CARD9,SLC22A17,RALGPS1,PLCG1,CHKB,TTC28,MROH1,METAP1D,RAB24,MT-CO2,MYCBP2,PNISR,VAMP1,TAF15,TIA1,MT-ATP6,NEMF,DVL1,TCHP,PPP1R12C,APPL2,ARAP3,KLC1,ARHGEF1,ACRBP,WHRN,INO80,SMYD3,ABCC5,USP35,PRKCE,TTLL3,GDI1,SLC36A1,SCRIB,IRF3,CAMTA1,MT-ATP8,ZFYVE26,ABTB1,PER3,SRSF6,DDX17,TCIRG1,IVNS1ABP
GO:CC	transporter complex	GO:1990351	FALSE	9.51902e-05	4.02141	490	137	14	26207	MT-ND4,MT-ND3,MT-ND4L,MT-ND5,MT-ND2,MT-CYTB,MT-CO3,CACNA1D,MT-CO1,MT-ND1,MT-CO2,MT-ATP6,MT-ATP8,TCIRG1
GO:CC	mitochondrial inner membrane	GO:0005743	FALSE	0.000242722	3.61489	530	137	14	26207	MT-ND4,MT-ND3,MT-ND4L,MT-ND6,MT-ND5,MT-ND2,MT-CYTB,MT-CO3,PPOX,MT-CO1,SLC25A37,MT-ND1,MT-CO2,MT-ATP6
GO:CC	organelle	GO:0043226	FALSE	0.000258296	3.58788	16179	137	111	26207	MT-ND4,MT-ND3,MT-ND4L,MT-ND6,MT-ND5,MT-ND2,MT-CYTB,SFI1,FAM193B,MYO18B,MT-CO3,SAP25,CNTRL,STARD9,PPOX,MLXIPL,CACNA1D,SAFB2,STX16,MT-CO1,CCNL2,MDM4,HNRNPH3,GABBR1,AKAP8L,DENND1C,SLC25A37,DIDO1,MT-ND1,WDR13,CEP250,FNBP4,ATP13A2,DOCK7,SECISBP2,PRPF39,PAXBP1,MIB2,CREBZF,STX4A,HTRA2,TBC1D16,SDCCAG8,ARGLU1,GOLGB1,CHPF2,NFAT5,UBA7,RBM12B2,BRF1,TOP3B,SLC22A17,PLCG1,LUC7L3,TTC28,METAP1D,RAB24,CLASRP,MT-CO2,SCAF4,MYCBP2,PNISR,IGFLR1,VAMP1,JAK3,TAF15,LUC7L2,TIA1,MT-ATP6,FANCE,TRA2A,NEMF,DVL1,TCHP,PPP1R12C,APPL2,ARAP3,KLC1,SRRM2,SUGP2,SNAPC3,ACRBP,WHRN,PNN,INO80,SMYD3,ABCC5,USP35,PRKCE,POU5F2,TTLL3,GDI1,SNAPC4,SLC36A1,INTS6L,HJURP,SCRIB,IRF3,CAMTA1,MT-ATP8,ZFYVE26,ABTB1,CHFR,PER3,LENG8,ZFP69,NSD1,SRSF6,DDX17,TCIRG1,IVNS1ABP
GO:CC	mitochondrial membrane	GO:0031966	FALSE	0.000266963	3.57355	791	137	17	26207	MT-ND4,MT-ND3,MT-ND4L,MT-ND6,MT-ND5,MT-ND2,MT-CYTB,MT-CO3,PPOX,MT-CO1,GABBR1,SLC25A37,MT-ND1,HTRA2,MT-CO2,MT-ATP6,MT-ATP8
GO:CC	mitochondrion	GO:0005739	FALSE	0.000455083	3.34191	1889	137	27	26207	MT-ND4,MT-ND3,MT-ND4L,MT-ND6,MT-ND5,MT-ND2,MT-CYTB,MT-CO3,PPOX,MT-CO1,GABBR1,SLC25A37,MT-ND1,SECISBP2,CREBZF,HTRA2,ARGLU1,METAP1D,RAB24,MT-CO2,VAMP1,MT-ATP6,TCHP,PRKCE,IRF3,MT-ATP8,TCIRG1
GO:CC	mitochondrial envelope	GO:0005740	FALSE	0.00066441	3.17756	846	137	17	26207	MT-ND4,MT-ND3,MT-ND4L,MT-ND6,MT-ND5,MT-ND2,MT-CYTB,MT-CO3,PPOX,MT-CO1,GABBR1,SLC25A37,MT-ND1,HTRA2,MT-CO2,MT-ATP6,MT-ATP8
GO:CC	organelle inner membrane	GO:0019866	FALSE	0.000755641	3.12168	584	137	14	26207	MT-ND4,MT-ND3,MT-ND4L,MT-ND6,MT-ND5,MT-ND2,MT-CYTB,MT-CO3,PPOX,MT-CO1,SLC25A37,MT-ND1,MT-CO2,MT-ATP6
GO:CC	membrane-bounded organelle	GO:0043227	FALSE	0.00200415	2.69807	14920	137	103	26207	MT-ND4,MT-ND3,MT-ND4L,MT-ND6,MT-ND5,MT-ND2,MT-CYTB,FAM193B,MT-CO3,SAP25,CNTRL,STARD9,PPOX,MLXIPL,SAFB2,STX16,MT-CO1,CCNL2,MDM4,HNRNPH3,GABBR1,AKAP8L,DENND1C,SLC25A37,DIDO1,MT-ND1,WDR13,CEP250,FNBP4,ATP13A2,DOCK7,SECISBP2,PRPF39,PAXBP1,MIB2,CREBZF,STX4A,HTRA2,TBC1D16,SDCCAG8,ARGLU1,GOLGB1,CHPF2,NFAT5,UBA7,RBM12B2,BRF1,TOP3B,SLC22A17,PLCG1,LUC7L3,METAP1D,RAB24,CLASRP,MT-CO2,SCAF4,MYCBP2,PNISR,IGFLR1,VAMP1,TAF15,LUC7L2,TIA1,MT-ATP6,FANCE,TRA2A,NEMF,DVL1,TCHP,APPL2,SRRM2,SUGP2,SNAPC3,ACRBP,WHRN,PNN,INO80,SMYD3,ABCC5,USP35,PRKCE,POU5F2,TTLL3,GDI1,SNAPC4,SLC36A1,INTS6L,HJURP,SCRIB,IRF3,CAMTA1,MT-ATP8,ZFYVE26,ABTB1,CHFR,PER3,LENG8,ZFP69,NSD1,SRSF6,DDX17,TCIRG1,IVNS1ABP
GO:CC	cytochrome complex	GO:0070069	FALSE	0.00543937	2.26445	30	137	4	26207	MT-CYTB,MT-CO3,MT-CO1,MT-CO2
GO:CC	membrane protein complex	GO:0098796	FALSE	0.00933129	2.03006	1256	137	19	26207	MT-ND4,MT-ND3,MT-ND4L,MT-ND5,MT-ND2,MT-CYTB,MT-CO3,CACNA1D,STX16,MT-CO1,GABBR1,MT-ND1,STX4A,HTRA2,MT-CO2,VAMP1,MT-ATP6,MT-ATP8,TCIRG1
GO:CC	protein-containing complex	GO:0032991	FALSE	0.00984798	2.00665	7221	137	60	26207	MT-ND4,MT-ND3,MT-ND4L,MT-ND5,MT-ND2,MT-CYTB,MYO18B,MT-CO3,CNTRL,MLXIPL,CACNA1D,STX16,MT-CO1,CCNL2,MDM4,HNRNPH3,GIGYF1,GABBR1,AKAP8L,PPCDC,DIDO1,MT-ND1,CEP250,DOCK7,SECISBP2,MIB2,CREBZF,STX4A,HTRA2,NFAT5,RBM12B2,CARD9,TOP3B,PLCG1,LUC7L3,MT-CO2,VAMP1,COL6A3,LUC7L2,TIA1,MT-ATP6,FANCE,NEMF,DVL1,TCHP,KLC1,SRRM2,SNAPC3,WHRN,PNN,INO80,TTR,GDI1,SNAPC4,INTS6L,SCRIB,MT-ATP8,SRSF6,DDX17,TCIRG1
GO:CC	cellular anatomical structure	GO:0110165	FALSE	0.0147413	1.83146	22821	137	133	26207	MT-ND4,MT-ND3,MT-ND4L,MT-ND6,MT-ND5,MT-ND2,MT-CYTB,SFI1,FAM193B,MYO18B,MT-CO3,SAP25,CNTRL,STARD9,PPOX,MLXIPL,STAB1,CACNA1D,PDE1B,SAFB2,STX16,MT-CO1,CCNL2,MDM4,HNRNPH3,GIGYF1,GABBR1,AKAP8L,DENND1C,SLC25A37,PPCDC,DIDO1,MT-ND1,WDR13,CEP250,DTX3,FNBP4,ATP13A2,DOCK7,PCNX3,SECISBP2,TBKBP1,PRPF39,PAXBP1,MIB2,CREBZF,STX4A,HTRA2,TBC1D16,SDCCAG8,ARGLU1,GOLGB1,CHPF2,NFAT5,UBA7,RBM12B2,BRF1,CARD9,TOP3B,SLC22A17,RALGPS1,PLCG1,LUC7L3,CHKB,TTC28,MROH1,METAP1D,RAB24,CLASRP,MT-CO2,SCAF4,MYCBP2,PNISR,IGFLR1,VAMP1,JAK3,COL6A3,TAF15,LUC7L2,TIA1,MT-ATP6,FANCE,TRA2A,NEMF,PCDHGA9,DVL1,TCHP,PPP1R12C,APPL2,ARAP3,KLC1,SRRM2,ARHGEF1,PCDHGA10,SUGP2,SNAPC3,ACRBP,WHRN,PNN,INO80,SMYD3,ABCC5,USP35,PRKCE,TTR,POU5F2,TTLL3,GDI1,SNAPC4,PCDHGA7,SLC36A1,INTS6L,CSF2RA,PCDHGA8,HJURP,FRRS1,SCRIB,PCDHGA5,IRF3,CAMTA1,MT-ATP8,ZFYVE26,ABTB1,CHFR,PER3,LENG8,ZFP69,NSD1,SRSF6,IFITM10,DDX17,TCIRG1,IVNS1ABP
GO:CC	intracellular membrane-bounded organelle	GO:0043231	FALSE	0.0162821	1.78829	14426	137	98	26207	MT-ND4,MT-ND3,MT-ND4L,MT-ND6,MT-ND5,MT-ND2,MT-CYTB,FAM193B,MT-CO3,SAP25,STARD9,PPOX,MLXIPL,SAFB2,STX16,MT-CO1,CCNL2,MDM4,HNRNPH3,GABBR1,AKAP8L,DENND1C,SLC25A37,DIDO1,MT-ND1,WDR13,FNBP4,ATP13A2,DOCK7,SECISBP2,PRPF39,PAXBP1,MIB2,CREBZF,STX4A,HTRA2,TBC1D16,ARGLU1,GOLGB1,CHPF2,NFAT5,UBA7,RBM12B2,BRF1,TOP3B,SLC22A17,PLCG1,LUC7L3,METAP1D,RAB24,CLASRP,MT-CO2,SCAF4,MYCBP2,PNISR,IGFLR1,VAMP1,TAF15,LUC7L2,TIA1,MT-ATP6,FANCE,TRA2A,NEMF,DVL1,TCHP,APPL2,SRRM2,SUGP2,SNAPC3,ACRBP,PNN,INO80,SMYD3,ABCC5,USP35,PRKCE,POU5F2,GDI1,SNAPC4,SLC36A1,INTS6L,HJURP,SCRIB,IRF3,CAMTA1,MT-ATP8,ZFYVE26,ABTB1,CHFR,PER3,LENG8,ZFP69,NSD1,SRSF6,DDX17,TCIRG1,IVNS1ABP
GO:CC	nucleoplasm	GO:0005654	FALSE	0.0174772	1.75753	3705	137	37	26207	FAM193B,MLXIPL,SAFB2,CCNL2,MDM4,HNRNPH3,AKAP8L,DENND1C,DIDO1,WDR13,FNBP4,SECISBP2,CREBZF,ARGLU1,NFAT5,RBM12B2,LUC7L3,CLASRP,SCAF4,MYCBP2,PNISR,IGFLR1,TAF15,LUC7L2,TIA1,FANCE,TRA2A,SRRM2,SUGP2,SNAPC3,PNN,INO80,SMYD3,SCRIB,CHFR,SRSF6,DDX17
GO:CC	snRNA-activating protein complex	GO:0019185	TRUE	0.0250336	1.60148	3	137	2	26207	SNAPC3,SNAPC4
GO:CC	nuclear body	GO:0016604	FALSE	0.0290537	1.5368	917	137	15	26207	FAM193B,SAFB2,CCNL2,AKAP8L,LUC7L3,PNISR,LUC7L2,SRRM2,SUGP2,SNAPC3,PNN,INO80,CHFR,SRSF6,DDX17
GO:CC	respiratory chain complex IV	GO:0045277	FALSE	0.039311	1.40549	19	137	3	26207	MT-CO3,MT-CO1,MT-CO2
KEGG	Oxidative phosphorylation	KEGG:00190	FALSE	1.34e-11	10.8713	134	63	14	9330	MT-ND4,MT-ND3,MT-ND4L,MT-ND6,MT-ND5,MT-ND2,MT-CYTB,MT-CO3,MT-CO1,MT-ND1,MT-CO2,MT-ATP6,MT-ATP8,TCIRG1
KEGG	Parkinson disease	KEGG:05012	FALSE	6.96e-11	10.1575	263	63	17	9330	MT-ND4,MT-ND3,MT-ND4L,MT-ND6,MT-ND5,MT-ND2,MT-CYTB,MT-CO3,MT-CO1,MT-ND1,HTRA2,UBA7,PLCG1,MT-CO2,MT-ATP6,KLC1,MT-ATP8
KEGG	Pathways of neurodegeneration - multiple diseases	KEGG:05022	FALSE	9.81e-09	8.00851	470	63	19	9330	MT-ND4,MT-ND3,MT-ND4L,MT-ND6,MT-ND5,MT-ND2,MT-CYTB,MT-CO3,CACNA1D,MT-CO1,MT-ND1,HTRA2,UBA7,PLCG1,MT-CO2,MT-ATP6,DVL1,KLC1,MT-ATP8
KEGG	Prion disease	KEGG:05020	FALSE	1.33e-08	7.87758	266	63	15	9330	MT-ND4,MT-ND3,MT-ND4L,MT-ND6,MT-ND5,MT-ND2,MT-CYTB,MT-CO3,CACNA1D,MT-CO1,MT-ND1,MT-CO2,MT-ATP6,KLC1,MT-ATP8
KEGG	Diabetic cardiomyopathy	KEGG:05415	FALSE	6.21e-08	7.20672	205	63	13	9330	MT-ND4,MT-ND3,MT-ND4L,MT-ND6,MT-ND5,MT-ND2,MT-CYTB,MT-CO3,MT-CO1,MT-ND1,MT-CO2,MT-ATP6,MT-ATP8
KEGG	Chemical carcinogenesis - reactive oxygen species	KEGG:05208	FALSE	1.66e-07	6.78119	222	63	13	9330	MT-ND4,MT-ND3,MT-ND4L,MT-ND6,MT-ND5,MT-ND2,MT-CYTB,MT-CO3,MT-CO1,MT-ND1,MT-CO2,MT-ATP6,MT-ATP8
KEGG	Alzheimer disease	KEGG:05010	FALSE	2.26e-07	6.64516	381	63	16	9330	MT-ND4,MT-ND3,MT-ND4L,MT-ND6,MT-ND5,MT-ND2,MT-CYTB,MT-CO3,CACNA1D,MT-CO1,MT-ND1,MT-CO2,MT-ATP6,DVL1,KLC1,MT-ATP8
KEGG	Thermogenesis	KEGG:04714	FALSE	2.42e-07	6.61649	229	63	13	9330	MT-ND4,MT-ND3,MT-ND4L,MT-ND6,MT-ND5,MT-ND2,MT-CYTB,MT-CO3,MT-CO1,MT-ND1,MT-CO2,MT-ATP6,MT-ATP8
KEGG	Huntington disease	KEGG:05016	FALSE	7.22e-07	6.14137	301	63	14	9330	MT-ND4,MT-ND3,MT-ND4L,MT-ND6,MT-ND5,MT-ND2,MT-CYTB,MT-CO3,MT-CO1,MT-ND1,MT-CO2,MT-ATP6,KLC1,MT-ATP8
KEGG	Amyotrophic lateral sclerosis	KEGG:05014	FALSE	8.78494e-06	5.05626	367	63	14	9330	MT-ND4,MT-ND3,MT-ND4L,MT-ND6,MT-ND5,MT-ND2,MT-CYTB,MT-CO3,MT-CO1,MT-ND1,MT-CO2,MT-ATP6,KLC1,MT-ATP8
KEGG	Retrograde endocannabinoid signaling	KEGG:04723	FALSE	0.000478936	3.31972	147	63	8	9330	MT-ND4,MT-ND3,MT-ND4L,MT-ND6,MT-ND5,MT-ND2,CACNA1D,MT-ND1
KEGG	Metabolic pathways	KEGG:01100	FALSE	0.0168194	1.77419	1616	63	23	9330	MT-ND4,MT-ND3,MT-ND4L,MT-ND6,MT-ND5,MT-ND2,MT-CYTB,MT-CO3,PPOX,PDE1B,MT-CO1,PPCDC,MT-ND1,CHPF2,PLCG1,CHKB,MT-CO2,MT-ATP6,SMYD3,MT-ATP8,NTPCR,NSD1,TCIRG1
KEGG	Cardiac muscle contraction	KEGG:04260	FALSE	0.0236474	1.62622	87	63	5	9330	MT-CYTB,MT-CO3,CACNA1D,MT-CO1,MT-CO2
REAC	Respiratory electron transport	REAC:R-MMU-611105	FALSE	5.4e-07	6.26734	99	61	10	8469	MT-ND4,MT-ND3,MT-ND6,MT-ND5,MT-ND2,MT-CYTB,MT-CO3,MT-CO1,MT-ND1,MT-CO2
REAC	Aerobic respiration and respiratory electron transport	REAC:R-MMU-1428517	FALSE	4.22137e-06	5.37455	199	61	12	8469	MT-ND4,MT-ND3,MT-ND6,MT-ND5,MT-ND2,MT-CYTB,MT-CO3,MT-CO1,MT-ND1,MT-CO2,MT-ATP6,MT-ATP8
REAC	Complex I biogenesis	REAC:R-MMU-6799198	FALSE	0.00055856	3.25293	52	61	6	8469	MT-ND4,MT-ND3,MT-ND6,MT-ND5,MT-ND2,MT-ND1
WP	Electron transport chain	WP:WP295	FALSE	5.41e-11	10.2664	97	42	13	4533	MT-ND4,MT-ND3,MT-ND4L,MT-ND6,MT-ND5,MT-ND2,MT-CYTB,MT-CO3,MT-CO1,MT-ND1,MT-CO2,MT-ATP6,MT-ATP8
WP	Oxidative phosphorylation	WP:WP1248	FALSE	6.32e-08	7.19927	58	42	9	4533	MT-ND4,MT-ND3,MT-ND4L,MT-ND6,MT-ND5,MT-ND2,MT-ND1,MT-ATP6,MT-ATP8
TF	Factor: ZF5; motif: GYCGCGCARNGCNN	TF:M02933	FALSE	5.52936e-05	4.25732	9528	143	95	21700	MT-ND4,MT-ND3,MT-ND4L,MT-CO3,CNTRL,PPOX,MLXIPL,TTC14,CACNA1D,SAFB2,STX16,MDM4,GABBR1,AKAP8L,RGL2,SLC25A37,DIDO1,CEP250,DTX3,ATP13A2,DOCK7,SECISBP2,TBKBP1,PRPF39,PAXBP1,MIB2,CREBZF,STX4A,HTRA2,TBC1D16,SDCCAG8,ARGLU1,CHPF2,NFAT5,RBM12B2,BRF1,TOP3B,SLC22A17,PLCG1,ZC3H7A,LUC7L3,CHKB,DALRD3,TTC28,MROH1,RAB24,SCAF4,MYCBP2,PNISR,TAF15,LUC7L2,TIA1,FANCE,TRA2A,NEMF,PCDHGA9,DVL1,PPP1R12C,APPL2,KLC1,SRRM2,ARHGEF1,SUGP2,PCED1A,ACRBP,WHRN,PNN,INO80,SMYD3,ABCC5,USP35,PRKCE,TTLL3,GDI1,SNAPC4,PCDHGA7,SLC36A1,CSF2RA,PCDHGA8,HJURP,SCRIB,PCDHGA5,CAMTA1,ZFYVE26,ABTB1,CHFR,PER3,LENG8,NSD1,SRSF6,IFITM10,DDX17,TCIRG1,SNX29,IVNS1ABP
TF	Factor: Kaiso; motif: SARNYCTCGCGAGAN	TF:M10276	FALSE	0.000961664	3.01698	13504	143	116	21700	MT-ND6,MT-ND5,MT-CYTB,SFI1,FAM193B,MYO18B,SAP25,CNTRL,MLXIPL,TTC14,CACNA1D,PDE1B,SAFB2,STX16,MT-CO1,CCNL2,MDM4,HNRNPH3,GIGYF1,GABBR1,AKAP8L,RGL2,SLC25A37,PPCDC,DIDO1,WDR13,CEP250,DTX3,GTPBP2,FNBP4,ATP13A2,DOCK7,PCNX3,SECISBP2,TBKBP1,PAXBP1,MIB2,CREBZF,STX4A,HTRA2,TBC1D16,SDCCAG8,ARGLU1,GOLGB1,CHPF2,NFAT5,UBA7,RBM12B2,BRF1,SLC22A17,RALGPS1,PLCG1,ZC3H7A,LUC7L3,CHKB,DALRD3,TTC28,MROH1,METAP1D,RAB24,CLASRP,SCAF4,MYCBP2,PNISR,VAMP1,JAK3,TAF15,LUC7L2,FANCE,TRA2A,NEMF,PCDHGA9,DVL1,TCHP,PPP1R12C,APPL2,KLC1,SRRM2,ARHGEF1,PCDHGA10,SUGP2,PCED1A,SNAPC3,ACRBP,WHRN,PNN,INO80,SMYD3,ABCC5,USP35,PRKCE,TTLL3,GDI1,SNAPC4,PCDHGA7,SLC36A1,CSF2RA,PCDHGA8,HJURP,SCRIB,PCDHGA5,IRF3,CAMTA1,ZFYVE26,ABTB1,CHFR,PER3,LENG8,NTPCR,NSD1,SRSF6,IFITM10,DDX17,TCIRG1,SNX29,IVNS1ABP
TF	Factor: Dlx1; motif: NNTAATTANN; match class: 1	TF:M08041_1	FALSE	0.00353365	2.45178	609	143	16	21700	MT-ND4,MT-ND3,MT-ND4L,MT-ND6,MT-ND5,MT-ND2,MT-CYTB,MT-CO3,MT-CO1,DENND1C,MT-CO2,MT-ATP6,VPS13D,SNAPC4,MT-ATP8,ZFYVE26
TF	Factor: Lhx2; motif: NNTAATKRGN; match class: 1	TF:M10282_1	FALSE	0.00572332	2.24235	559	143	15	21700	MT-ND4,MT-ND3,MT-ND4L,MT-ND6,MT-ND5,MT-ND2,MT-CYTB,MT-CO1,DENND1C,MT-CO2,MT-ATP6,VPS13D,PCDHGA5,MT-ATP8,ZFYVE26
TF	Factor: Osx; motif: CCNCCCCCNNN	TF:M07329	FALSE	0.0059403	2.22619	6165	143	66	21700	SAP25,STARD9,CACNA1D,SAFB2,STX16,CCNL2,MDM4,HNRNPH3,GABBR1,AKAP8L,RGL2,SLC25A37,DIDO1,WDR13,DTX3,GTPBP2,ATP13A2,DOCK7,PCNX3,SECISBP2,TBKBP1,MIB2,CREBZF,SDCCAG8,ARGLU1,GOLGB1,NFAT5,RBM12B2,TOP3B,SLC22A17,RALGPS1,PLCG1,LUC7L3,CHKB,DALRD3,TTC28,RAB24,MYCBP2,JAK3,LUC7L2,FANCE,NEMF,DVL1,PPP1R12C,ARAP3,KLC1,SRRM2,ARHGEF1,SUGP2,WHRN,INO80,SMYD3,USP35,PRKCE,POU5F2,GDI1,SNAPC4,CSF2RA,SCRIB,CAMTA1,CHFR,LENG8,SRSF6,IFITM10,PHYHD1,IVNS1ABP
TF	Factor: Zfp787; motif: NTGAAAAGGMTC	TF:M06418	FALSE	0.0182342	1.73911	47	143	5	21700	MT-ND3,MT-CO3,GTPBP2,MT-ATP6,MT-ATP8
TF	Factor: E2F; motif: GGCGSG	TF:M00803	FALSE	0.0189202	1.72307	10434	143	94	21700	FAM193B,STARD9,PPOX,MLXIPL,TTC14,CACNA1D,SAFB2,STX16,MDM4,HNRNPH3,GABBR1,RGL2,SLC25A37,DIDO1,CEP250,DTX3,GTPBP2,FNBP4,ATP13A2,DOCK7,PCNX3,SECISBP2,TBKBP1,PRPF39,PAXBP1,CREBZF,STX4A,HTRA2,TBC1D16,SDCCAG8,ARGLU1,GOLGB1,NFAT5,RBM12B2,BRF1,TOP3B,SLC22A17,RALGPS1,PLCG1,ZC3H7A,LUC7L3,CHKB,DALRD3,TTC28,MROH1,METAP1D,RAB24,SCAF4,MYCBP2,PNISR,VAMP1,JAK3,TAF15,LUC7L2,FANCE,TRA2A,DVL1,TCHP,PPP1R12C,APPL2,KLC1,SRRM2,ARHGEF1,PCDHGA10,SUGP2,PCED1A,SNAPC3,ACRBP,WHRN,PNN,SMYD3,USP35,PRKCE,TTLL3,GDI1,PCDHGA7,INTS6L,CSF2RA,HJURP,SCRIB,PCDHGA5,IRF3,CAMTA1,ABTB1,PER3,LENG8,NTPCR,NSD1,SRSF6,IFITM10,DDX17,TCIRG1,SNX29,IVNS1ABP
TF	Factor: Osx; motif: CCNCCCCCNNN; match class: 1	TF:M07329_1	FALSE	0.0207611	1.68275	2010	143	30	21700	CACNA1D,SAFB2,STX16,MDM4,GABBR1,RGL2,SLC25A37,DIDO1,WDR13,DTX3,GTPBP2,CREBZF,NFAT5,RALGPS1,PLCG1,LUC7L3,CHKB,MYCBP2,LUC7L2,NEMF,ARAP3,USP35,PRKCE,SNAPC4,CSF2RA,SCRIB,CAMTA1,CHFR,LENG8,SRSF6
TF	Factor: WT1; motif: GNGGGGGCGGGG	TF:M03893	FALSE	0.021107	1.67557	6658	143	68	21700	FAM193B,CNTRL,STARD9,CACNA1D,PDE1B,STX16,CCNL2,HNRNPH3,GABBR1,AKAP8L,RGL2,DENND1C,DIDO1,WDR13,DTX3,GTPBP2,DOCK7,PCNX3,TBKBP1,MIB2,CREBZF,TBC1D16,ARGLU1,GOLGB1,NFAT5,RBM12B2,TOP3B,SLC22A17,RALGPS1,PLCG1,ZC3H7A,LUC7L3,CHKB,DALRD3,TTC28,MROH1,SCAF4,MYCBP2,VAMP1,JAK3,TAF15,TIA1,FANCE,DVL1,PPP1R12C,APPL2,KLC1,SRRM2,SUGP2,ACRBP,WHRN,INO80,SMYD3,USP35,PRKCE,POU5F2,SNAPC4,CSF2RA,SCRIB,CAMTA1,ABTB1,CHFR,PER3,LENG8,SRSF6,IFITM10,DDX17,IVNS1ABP
TF	Factor: Kaiso; motif: SARNYCTCGCGAGAN; match class: 1	TF:M10276_1	FALSE	0.0223562	1.6506	10005	143	91	21700	FAM193B,MYO18B,TTC14,CACNA1D,SAFB2,STX16,CCNL2,HNRNPH3,GABBR1,RGL2,SLC25A37,PPCDC,DIDO1,WDR13,CEP250,DTX3,GTPBP2,FNBP4,ATP13A2,DOCK7,PCNX3,SECISBP2,PAXBP1,MIB2,CREBZF,STX4A,HTRA2,TBC1D16,SDCCAG8,ARGLU1,GOLGB1,CHPF2,NFAT5,BRF1,RALGPS1,PLCG1,ZC3H7A,LUC7L3,CHKB,DALRD3,TTC28,MROH1,METAP1D,RAB24,CLASRP,SCAF4,MYCBP2,PNISR,VAMP1,JAK3,TAF15,LUC7L2,FANCE,TRA2A,NEMF,DVL1,TCHP,PPP1R12C,KLC1,SRRM2,ARHGEF1,PCDHGA10,SUGP2,PCED1A,SNAPC3,WHRN,PNN,INO80,SMYD3,ABCC5,USP35,PRKCE,TTLL3,GDI1,PCDHGA7,SLC36A1,CSF2RA,PCDHGA8,SCRIB,PCDHGA5,CAMTA1,ABTB1,LENG8,NTPCR,NSD1,SRSF6,IFITM10,DDX17,TCIRG1,SNX29,IVNS1ABP
TF	Factor: IRF-6; motif: NNNANCGAAACYANNNN	TF:M02770	FALSE	0.0401265	1.39657	365	143	11	21700	MT-ND3,MT-ND4L,MT-CO3,AKAP8L,FNBP4,PAXBP1,STX4A,LUC7L3,LUC7L2,PPP1R12C,SRSF6
TF	Factor: MOVO-B; motif: GNGGGGG	TF:M01104	FALSE	0.0486724	1.31272	7656	143	74	21700	SFI1,FAM193B,CNTRL,MLXIPL,CACNA1D,SAFB2,STX16,MDM4,HNRNPH3,GABBR1,RGL2,DENND1C,DIDO1,DTX3,GTPBP2,ATP13A2,DOCK7,PCNX3,TBKBP1,PRPF39,PAXBP1,CREBZF,STX4A,HTRA2,TBC1D16,ARGLU1,GOLGB1,CHPF2,NFAT5,RBM12B2,TOP3B,SLC22A17,RALGPS1,PLCG1,ZC3H7A,LUC7L3,CHKB,DALRD3,TTC28,SCAF4,MYCBP2,PNISR,VAMP1,TAF15,LUC7L2,FANCE,TRA2A,PCDHGA9,DVL1,PPP1R12C,APPL2,KLC1,SRRM2,ARHGEF1,SUGP2,WHRN,INO80,USP35,PRKCE,VPS13D,SNAPC4,INTS6L,CSF2RA,SCRIB,CAMTA1,PER3,LENG8,NSD1,SRSF6,IFITM10,DDX17,SNX29,PHYHD1,IVNS1ABP
HP	Mitochondrial inheritance	HP:0001427	FALSE	5.59e-16	15.2524	16	57	11	5228	MT-ND4,MT-ND4L,MT-ND6,MT-ND5,MT-ND2,MT-CYTB,MT-CO3,MT-CO1,MT-ND1,MT-CO2,MT-ATP6
HP	Reduced contrast sensitivity	HP:0032036	FALSE	9.61e-16	15.0172	12	57	10	5228	MT-ND4,MT-ND4L,MT-ND6,MT-ND5,MT-ND2,MT-CYTB,MT-CO3,MT-CO1,MT-ND1,MT-ATP6
HP	Centrocecal scotoma	HP:0000576	FALSE	4.13e-15	14.384	13	57	10	5228	MT-ND4,MT-ND4L,MT-ND6,MT-ND5,MT-ND2,MT-CYTB,MT-CO3,MT-CO1,MT-ND1,MT-ATP6
HP	Retinal nerve fiber edema	HP:0020120	FALSE	1.43e-14	13.8435	14	57	10	5228	MT-ND4,MT-ND4L,MT-ND6,MT-ND5,MT-ND2,MT-CYTB,MT-CO3,MT-CO1,MT-ND1,MT-ATP6
HP	Leber optic atrophy	HP:0001112	FALSE	1.6e-14	13.7969	10	57	9	5228	MT-ND4,MT-ND4L,MT-ND6,MT-ND5,MT-ND2,MT-CYTB,MT-CO3,MT-ND1,MT-ATP6
HP	Central retinal vessel vascular tortuosity	HP:0007768	FALSE	3.45e-13	12.4617	12	57	9	5228	MT-ND4,MT-ND4L,MT-ND6,MT-ND5,MT-ND2,MT-CYTB,MT-CO3,MT-ND1,MT-ATP6
HP	Abnormal retinal nerve fiber layer morphology	HP:0020119	FALSE	6.07e-13	12.2172	18	57	10	5228	MT-ND4,MT-ND4L,MT-ND6,MT-ND5,MT-ND2,MT-CYTB,MT-CO3,MT-CO1,MT-ND1,MT-ATP6
HP	Retinal arterial tortuosity	HP:0000631	FALSE	1.11e-12	11.9534	13	57	9	5228	MT-ND4,MT-ND4L,MT-ND6,MT-ND5,MT-ND2,MT-CYTB,MT-CO3,MT-ND1,MT-ATP6
HP	Mitochondrial respiratory chain defects	HP:0200125	FALSE	1.27e-12	11.8962	19	57	10	5228	MT-ND4,MT-ND4L,MT-ND6,MT-ND5,MT-ND2,MT-CYTB,MT-CO3,MT-CO1,MT-ND1,MT-ATP6
HP	Ventricular preexcitation	HP:0004309	FALSE	3.99e-12	11.3995	29	57	11	5228	MT-ND4,MT-ND4L,MT-ND6,MT-ND5,MT-ND2,MT-CYTB,MT-CO3,MT-CO1,MT-ND1,MT-CO2,MT-ATP6
HP	Episodic vomiting	HP:0002572	FALSE	1.76e-11	10.7557	57	57	13	5228	MT-ND4,MT-ND3,MT-ND6,MT-ND5,MT-ND2,MT-CYTB,MT-CO3,MT-CO1,MT-ND1,MT-CO2,MT-ATP6,TTR,NSD1
HP	Retinal telangiectasia	HP:0007763	FALSE	1.09e-10	9.96424	27	57	10	5228	MT-ND4,MT-ND4L,MT-ND6,MT-ND5,MT-ND2,MT-CYTB,MT-CO3,MT-CO1,MT-ND1,MT-ATP6
HP	Stroke-like episode	HP:0002401	FALSE	7.19e-10	9.14352	22	57	9	5228	MT-ND4,MT-ND6,MT-ND5,MT-CYTB,MT-CO3,MT-CO1,MT-ND1,MT-CO2,TTR
HP	Ragged-red muscle fibers	HP:0003200	FALSE	9.03e-10	9.04438	59	57	12	5228	MT-ND4,MT-ND3,MT-ND6,MT-ND5,MT-ND2,MT-CYTB,MT-CO3,MT-CO1,MT-ND1,MT-CO2,MT-ATP6,MT-ATP8
HP	Slow decrease in visual acuity	HP:0007924	FALSE	1.13e-09	8.94543	33	57	10	5228	MT-ND4,MT-ND4L,MT-ND6,MT-ND5,MT-ND2,MT-CYTB,MT-CO3,MT-CO1,MT-ND1,MT-ATP6
HP	Multiple glomerular cysts	HP:0100611	FALSE	2.09e-09	8.67882	10	57	7	5228	MT-ND4,MT-ND3,MT-ND6,MT-ND5,MT-ND2,MT-ND1,MT-ATP6
HP	Episodic respiratory distress	HP:0004885	FALSE	3.87e-09	8.41279	17	57	8	5228	MT-ND4,MT-ND3,MT-ND6,MT-ND5,MT-ND2,MT-ND1,VAMP1,MT-ATP6
HP	Stuttering	HP:0025268	FALSE	6.9e-09	8.16116	18	57	8	5228	MT-ND4,MT-ND6,MT-ND5,MT-CO3,MT-CO1,MT-ND1,MT-CO2,NSD1
HP	Postural tremor	HP:0002174	FALSE	7.85e-09	8.10496	70	57	12	5228	MT-ND4,MT-ND4L,MT-ND6,MT-ND5,MT-ND2,MT-CYTB,MT-CO3,MT-CO1,MT-ND1,ATP13A2,COL6A3,MT-ATP6
HP	Mitochondrial myopathy	HP:0003737	FALSE	9e-09	8.04596	54	57	11	5228	MT-ND4,MT-ND3,MT-ND6,MT-ND5,MT-ND2,MT-CYTB,MT-CO3,MT-CO1,MT-ND1,MT-CO2,MT-ATP6
HP	Abnormal mitochondria in muscle tissue	HP:0008316	FALSE	9.8e-09	8.00871	40	57	10	5228	MT-ND4,MT-ND3,MT-ND6,MT-ND5,MT-ND2,MT-CO3,MT-CO1,MT-ND1,MT-CO2,MT-ATP6
HP	Widened cerebral subarachnoid space	HP:0012766	FALSE	1.36e-08	7.86658	12	57	7	5228	MT-ND4,MT-ND6,MT-ND5,MT-CO3,MT-CO1,MT-ND1,MT-CO2
HP	Mixed demyelinating and axonal polyneuropathy	HP:0007327	FALSE	1.36e-08	7.86658	12	57	7	5228	MT-ND4,MT-ND6,MT-ND5,MT-CO3,MT-CO1,MT-ND1,MT-CO2
HP	Arterial tortuosity	HP:0005116	FALSE	1.36e-08	7.8649	29	57	9	5228	MT-ND4,MT-ND4L,MT-ND6,MT-ND5,MT-ND2,MT-CYTB,MT-CO3,MT-ND1,MT-ATP6
HP	Retinal vascular tortuosity	HP:0012841	FALSE	1.69e-08	7.77159	57	57	11	5228	MT-ND4,MT-ND4L,MT-ND6,MT-ND5,MT-ND2,MT-CYTB,MT-CO3,MLXIPL,MT-CO1,MT-ND1,MT-ATP6
HP	Distal peripheral sensory neuropathy	HP:0007067	FALSE	2.92e-08	7.53445	13	57	7	5228	MT-ND4,MT-ND6,MT-ND5,MT-CO3,MT-CO1,MT-ND1,MT-CO2
HP	Concentric hypertrophic cardiomyopathy	HP:0005157	FALSE	2.92e-08	7.53445	13	57	7	5228	MT-ND4,MT-ND6,MT-ND5,MT-CO3,MT-CO1,MT-ND1,MT-CO2
HP	Vascular tortuosity	HP:0004948	FALSE	5.08e-08	7.2938	33	57	9	5228	MT-ND4,MT-ND4L,MT-ND6,MT-ND5,MT-ND2,MT-CYTB,MT-CO3,MT-ND1,MT-ATP6
HP	Fluctuations in consciousness	HP:0007159	FALSE	5.79e-08	7.23707	14	57	7	5228	MT-ND4,MT-ND6,MT-ND5,MT-CO3,MT-CO1,MT-ND1,MT-CO2
HP	Low plasma citrulline	HP:0003572	FALSE	1.08e-07	6.96772	15	57	7	5228	MT-ND4,MT-ND3,MT-ND6,MT-ND5,MT-ND2,MT-ND1,MT-ATP6
HP	Abnormality of Krebs cycle metabolism	HP:0000816	FALSE	1.08e-07	6.96772	15	57	7	5228	MT-ND4,MT-ND3,MT-ND6,MT-ND5,MT-ND2,MT-ND1,MT-ATP6
HP	Blurred vision	HP:0000622	FALSE	1.09e-07	6.9611	50	57	10	5228	MT-ND4,MT-ND4L,MT-ND6,MT-ND5,MT-ND2,MT-CYTB,MT-CO3,MT-CO1,MT-ND1,MT-ATP6
HP	Wolff-Parkinson-White syndrome	HP:0001716	FALSE	1.1e-07	6.9575	24	57	8	5228	MT-ND4,MT-ND6,MT-ND5,MT-CYTB,MT-CO3,MT-CO1,MT-ND1,MT-CO2
HP	Abnormality of visual evoked potentials	HP:0000649	FALSE	2.86e-07	6.54309	73	57	11	5228	MT-ND4,MT-ND4L,MT-ND6,MT-ND5,MT-ND2,MT-CYTB,MT-CO3,MT-CO1,MT-ND1,MT-ATP6,TCIRG1
HP	Impaired visuospatial constructive cognition	HP:0010794	FALSE	3.25e-07	6.48863	27	57	8	5228	MT-ND4,MT-ND6,MT-ND5,MT-CO3,MLXIPL,MT-CO1,MT-ND1,MT-CO2
HP	Aplasia/Hypoplasia of the cerebral white matter	HP:0012429	FALSE	5.19e-07	6.28449	18	57	7	5228	MT-ND4,MT-ND6,MT-ND5,MT-CO3,MT-CO1,MT-ND1,MT-CO2
HP	Dementia	HP:0000726	FALSE	5.38e-07	6.26946	211	57	16	5228	MT-ND4,MT-ND6,MT-ND5,MT-CYTB,MT-CO3,MT-CO1,MT-ND1,ATP13A2,HTRA2,MT-CO2,TAF15,TIA1,MT-ATP6,TTR,MT-ATP8,ZFYVE26
HP	Progressive external ophthalmoplegia	HP:0000590	FALSE	6.17e-07	6.20961	29	57	8	5228	MT-ND4,MT-ND6,MT-ND5,MT-CO3,MT-CO1,MT-ND1,MT-CO2,MT-ATP8
HP	Segmental peripheral demyelination/remyelination	HP:0003481	FALSE	8.16e-07	6.08857	19	57	7	5228	MT-ND4,MT-ND3,MT-ND6,MT-ND5,MT-ND2,MT-ND1,MT-ATP6
HP	Cardiac conduction abnormality	HP:0031546	FALSE	8.98e-07	6.04669	156	57	14	5228	MT-ND4,MT-ND3,MT-ND6,MT-ND5,MT-ND2,MT-CYTB,MT-CO3,CACNA1D,MT-CO1,MT-ND1,MT-CO2,MT-ATP6,TTR,MT-ATP8
HP	Optic neuropathy	HP:0001138	FALSE	1.43659e-06	5.84267	64	57	10	5228	MT-ND4,MT-ND3,MT-ND4L,MT-ND6,MT-ND5,MT-ND2,MT-CYTB,MT-CO3,MT-ND1,MT-ATP6
HP	Abnormal circulating citrulline concentration	HP:0011965	FALSE	1.85053e-06	5.7327	21	57	7	5228	MT-ND4,MT-ND3,MT-ND6,MT-ND5,MT-ND2,MT-ND1,MT-ATP6
HP	Polyneuropathy	HP:0001271	FALSE	1.96815e-06	5.70594	66	57	10	5228	MT-ND4,MT-ND4L,MT-ND6,MT-ND5,MT-ND2,MT-CYTB,MT-CO3,MT-ND1,MT-ATP6,TTR
HP	Muscle abnormality related to mitochondrial dysfunction	HP:0003800	FALSE	2.27813e-06	5.64242	88	57	11	5228	MT-ND4,MT-ND3,MT-ND6,MT-ND5,MT-ND2,MT-CYTB,MT-CO3,MT-CO1,MT-ND1,MT-CO2,MT-ATP6
HP	Psychotic mentation	HP:0001345	FALSE	2.69136e-06	5.57003	22	57	7	5228	MT-ND4,MT-ND6,MT-ND5,MT-CO3,MT-CO1,MT-ND1,MT-CO2
HP	Focal T2 hyperintense basal ganglia lesion	HP:0007183	FALSE	2.69136e-06	5.57003	22	57	7	5228	MT-ND4,MT-ND3,MT-ND6,MT-ND5,MT-ND2,MT-ND1,MT-ATP6
HP	Abnormal muscle fiber morphology	HP:0004303	FALSE	2.93642e-06	5.53218	273	57	17	5228	MT-ND4,MT-ND3,MT-ND6,MT-ND5,MT-ND2,MT-CYTB,MYO18B,MT-CO3,MT-CO1,MT-ND1,CHKB,MT-CO2,VAMP1,COL6A3,TIA1,MT-ATP6,MT-ATP8
HP	Central scotoma	HP:0000603	FALSE	3.09428e-06	5.50944	69	57	10	5228	MT-ND4,MT-ND4L,MT-ND6,MT-ND5,MT-ND2,MT-CYTB,MT-CO3,MT-CO1,MT-ND1,MT-ATP6
HP	Abnormal retinal artery morphology	HP:0000630	FALSE	3.09428e-06	5.50944	69	57	10	5228	MT-ND4,MT-ND4L,MT-ND6,MT-ND5,MT-ND2,MT-CYTB,MT-CO3,MLXIPL,MT-ND1,MT-ATP6
HP	Proximal tubulopathy	HP:0000114	FALSE	3.45164e-06	5.46197	51	57	9	5228	MT-ND4,MT-ND3,MT-ND6,MT-ND5,MT-ND2,MT-CO3,MT-CO1,MT-ND1,MT-CO2
HP	Sensorimotor neuropathy	HP:0007141	FALSE	5.2481e-06	5.28	95	57	11	5228	MT-ND4,MT-ND3,MT-ND6,MT-ND5,MT-ND2,MT-CO3,MT-CO1,MT-ND1,MT-CO2,MT-ATP6,VPS13D
HP	Recurrent paroxysmal headache	HP:0002331	FALSE	5.37067e-06	5.26997	24	57	7	5228	MT-ND4,MT-ND6,MT-ND5,MT-CO3,MT-CO1,MT-ND1,MT-CO2
HP	Increased CSF protein concentration	HP:0002922	FALSE	6.97711e-06	5.15632	55	57	9	5228	MT-ND4,MT-ND6,MT-ND5,MT-CO3,MT-CO1,MT-ND1,MT-CO2,TTR,MT-ATP8
HP	Recurrent pancreatitis	HP:0100027	FALSE	7.39673e-06	5.13096	25	57	7	5228	MT-ND4,MT-ND6,MT-ND5,MT-CO3,MT-CO1,MT-ND1,MT-CO2
HP	Elevated brain lactate level by MRS	HP:0012707	FALSE	1.00826e-05	4.99643	40	57	8	5228	MT-ND4,MT-ND6,MT-ND5,MT-CO3,MT-CO1,MT-ND1,HTRA2,MT-CO2
HP	Abnormal CSF protein concentration	HP:0025456	FALSE	1.13961e-05	4.94324	58	57	9	5228	MT-ND4,MT-ND6,MT-ND5,MT-CO3,MT-CO1,MT-ND1,MT-CO2,TTR,MT-ATP8
HP	Abnormal brain lactate level by MRS	HP:0025045	FALSE	1.24221e-05	4.90581	41	57	8	5228	MT-ND4,MT-ND6,MT-ND5,MT-CO3,MT-CO1,MT-ND1,HTRA2,MT-CO2
HP	Tremor	HP:0001337	FALSE	1.50296e-05	4.82305	635	57	24	5228	MT-ND4,MT-ND4L,MT-ND6,MT-ND5,MT-ND2,MT-CYTB,MT-CO3,MT-CO1,MT-ND1,GTPBP2,ATP13A2,HTRA2,DALRD3,VAMP1,COL6A3,MT-ATP6,NEMF,VPS13D,TTR,CAMTA1,MT-ATP8,ZFYVE26,NSD1,TCIRG1
HP	Personality changes	HP:0000751	FALSE	1.52166e-05	4.81768	42	57	8	5228	MT-ND4,MT-ND6,MT-ND5,MT-CO3,MT-CO1,MT-ND1,MT-CO2,TIA1
HP	Scotoma	HP:0000575	FALSE	1.54271e-05	4.81172	105	57	11	5228	MT-ND4,MT-ND4L,MT-ND6,MT-ND5,MT-ND2,MT-CYTB,MT-CO3,MT-CO1,MT-ND1,MT-ATP6,WHRN
HP	Abnormal head blood vessel morphology	HP:3000036	FALSE	1.5477e-05	4.81031	81	57	10	5228	MT-ND4,MT-ND4L,MT-ND6,MT-ND5,MT-ND2,MT-CYTB,MT-CO3,MLXIPL,MT-ND1,MT-ATP6
HP	Intestinal pseudo-obstruction	HP:0004389	FALSE	1.77648e-05	4.75044	28	57	7	5228	MT-ND4,MT-ND6,MT-ND5,MT-CO3,MT-CO1,MT-ND1,MT-CO2
HP	Increased CSF lactate	HP:0002490	FALSE	1.88735e-05	4.72415	107	57	11	5228	MT-ND4,MT-ND3,MT-ND6,MT-ND5,MT-ND2,MT-CO3,MT-CO1,MT-ND1,HTRA2,MT-CO2,MT-ATP6
HP	Abnormal CSF lactate concentration	HP:0030085	FALSE	1.88735e-05	4.72415	107	57	11	5228	MT-ND4,MT-ND3,MT-ND6,MT-ND5,MT-ND2,MT-CO3,MT-CO1,MT-ND1,HTRA2,MT-CO2,MT-ATP6
HP	Hypoparathyroidism	HP:0000829	FALSE	2.24686e-05	4.64842	44	57	8	5228	MT-ND4,MT-ND6,MT-ND5,MT-CO3,MT-CO1,MT-ND1,MT-CO2,MT-ATP8
HP	Vitiligo	HP:0001045	FALSE	3.00342e-05	4.52238	30	57	7	5228	MT-ND4,MT-ND6,MT-ND5,MT-CO3,MT-CO1,MT-ND1,MT-CO2
HP	Abnormal brain-evoked potentials	HP:0430106	FALSE	3.068e-05	4.51314	112	57	11	5228	MT-ND4,MT-ND4L,MT-ND6,MT-ND5,MT-ND2,MT-CYTB,MT-CO3,MT-CO1,MT-ND1,MT-ATP6,TCIRG1
HP	Lacticaciduria	HP:0003648	FALSE	3.84688e-05	4.41489	31	57	7	5228	MT-ND4,MT-ND3,MT-ND6,MT-ND5,MT-ND2,MT-ND1,MT-ATP6
HP	Hemianopia	HP:0012377	FALSE	4.62577e-05	4.33482	48	57	8	5228	MT-ND6,MT-ND5,MT-CYTB,MT-CO3,MT-CO1,MT-ND1,MT-CO2,WHRN
HP	Action tremor	HP:0002345	FALSE	4.67706e-05	4.33003	211	57	14	5228	MT-ND4,MT-ND4L,MT-ND6,MT-ND5,MT-ND2,MT-CYTB,MT-CO3,MT-CO1,MT-ND1,ATP13A2,COL6A3,MT-ATP6,TTR,CAMTA1
HP	Abnormal circulating non-proteinogenic amino acid concentration	HP:0033109	FALSE	4.88271e-05	4.31134	32	57	7	5228	MT-ND4,MT-ND3,MT-ND6,MT-ND5,MT-ND2,MT-ND1,MT-ATP6
HP	Peripheral axonal neuropathy	HP:0003477	FALSE	5.76418e-05	4.23926	180	57	13	5228	MT-ND4,MT-ND6,MT-ND5,MT-CO3,MT-CO1,MT-ND1,ATP13A2,MT-CO2,MT-ATP6,NEMF,VPS13D,TTR,ZFYVE26
HP	Progressive visual loss	HP:0000529	FALSE	0.000105868	3.97523	126	57	11	5228	MT-ND4,MT-ND4L,MT-ND6,MT-ND5,MT-ND2,MT-CYTB,MT-CO3,MT-CO1,MT-ND1,SDCCAG8,MT-ATP6
HP	Bipolar affective disorder	HP:0007302	FALSE	0.000117085	3.9315	36	57	7	5228	MT-ND4,MT-ND6,MT-ND5,MT-CO3,MT-CO1,MT-ND1,MT-CO2
HP	Abnormal basal ganglia MRI signal intensity	HP:0012751	FALSE	0.000117085	3.9315	36	57	7	5228	MT-ND4,MT-ND3,MT-ND6,MT-ND5,MT-ND2,MT-ND1,MT-ATP6
HP	Involuntary movements	HP:0004305	FALSE	0.000124784	3.90384	1083	57	30	5228	MT-ND4,MT-ND3,MT-ND4L,MT-ND6,MT-ND5,MT-ND2,MT-CYTB,MT-CO3,CACNA1D,STX16,MT-CO1,MT-ND1,GTPBP2,ATP13A2,DOCK7,HTRA2,DALRD3,MT-CO2,VAMP1,COL6A3,TAF15,MT-ATP6,NEMF,VPS13D,TTR,CAMTA1,MT-ATP8,ZFYVE26,NSD1,TCIRG1
HP	Peripheral neuropathy	HP:0009830	FALSE	0.000132437	3.87799	493	57	20	5228	MT-ND4,MT-ND3,MT-ND4L,MT-ND6,MT-ND5,MT-ND2,MT-CYTB,MT-CO3,PPOX,MT-CO1,MT-ND1,ATP13A2,MT-CO2,VAMP1,MT-ATP6,NEMF,VPS13D,TTR,MT-ATP8,ZFYVE26
HP	Hyperventilation	HP:0002883	FALSE	0.000143193	3.84408	37	57	7	5228	MT-ND4,MT-ND3,MT-ND6,MT-ND5,MT-ND2,MT-ND1,MT-ATP6
HP	Abnormality of the parathyroid physiology	HP:0011767	FALSE	0.000165133	3.78217	78	57	9	5228	MT-ND4,MT-ND6,MT-ND5,MT-CO3,STX16,MT-CO1,MT-ND1,MT-CO2,MT-ATP8
HP	Ventricular arrhythmia	HP:0004308	FALSE	0.000171665	3.76532	132	57	11	5228	MT-ND4,MT-ND4L,MT-ND6,MT-ND5,MT-ND2,MT-CYTB,MT-CO3,MT-CO1,MT-ND1,MT-CO2,MT-ATP6
HP	Bulbar signs	HP:0002483	FALSE	0.00021035	3.67706	39	57	7	5228	MT-ND4,MT-ND3,MT-ND6,MT-ND5,MT-ND2,MT-ND1,MT-ATP6
HP	Sensory neuropathy	HP:0000763	FALSE	0.00023336	3.63197	107	57	10	5228	MT-ND4,MT-ND6,MT-ND5,MT-CO3,PPOX,MT-CO1,MT-ND1,ATP13A2,MT-CO2,MT-ATP6
HP	Myopathy	HP:0003198	FALSE	0.000326144	3.48659	329	57	16	5228	MT-ND4,MT-ND4L,MT-ND6,MT-ND5,MT-ND2,MT-CYTB,MYO18B,MT-CO3,MT-CO1,MT-ND1,CHKB,MT-CO2,VAMP1,COL6A3,TIA1,MT-ATP6
HP	Demyelinating peripheral neuropathy	HP:0007108	FALSE	0.000368472	3.4336	62	57	8	5228	MT-ND4,MT-ND3,MT-ND6,MT-ND5,MT-ND2,MT-ND1,MT-ATP6,ZFYVE26
HP	Peripheral axonal degeneration	HP:0000764	FALSE	0.000400133	3.3978	212	57	13	5228	MT-ND4,MT-ND6,MT-ND5,MT-CO3,MT-CO1,MT-ND1,ATP13A2,MT-CO2,MT-ATP6,NEMF,VPS13D,TTR,ZFYVE26
HP	Dilated cardiomyopathy	HP:0001644	FALSE	0.000417906	3.37892	177	57	12	5228	MT-ND4,MT-ND3,MT-ND6,MT-ND5,MT-ND2,MT-CO3,MT-CO1,MT-ND1,CHKB,MT-CO2,MT-ATP6,MT-ATP8
HP	Progressive sensorineural hearing impairment	HP:0000408	FALSE	0.000426096	3.37049	43	57	7	5228	MT-ND6,MT-ND5,MT-CYTB,MT-CO3,MT-CO1,MT-ND1,MT-CO2
HP	Widened subarachnoid space	HP:0012704	FALSE	0.000426096	3.37049	43	57	7	5228	MT-ND4,MT-ND6,MT-ND5,MT-CO3,MT-CO1,MT-ND1,MT-CO2
HP	Abnormal basal ganglia morphology	HP:0002134	FALSE	0.000444473	3.35215	178	57	12	5228	MT-ND4,MT-ND3,MT-ND6,MT-ND5,MT-ND2,MT-CO3,MT-CO1,MT-ND1,GTPBP2,ATP13A2,MT-CO2,MT-ATP6
HP	Mental deterioration	HP:0001268	FALSE	0.00046407	3.33342	383	57	17	5228	MT-ND4,MT-ND6,MT-ND5,MT-CYTB,MT-CO3,MT-CO1,MT-ND1,ATP13A2,HTRA2,DALRD3,MT-CO2,TAF15,TIA1,MT-ATP6,TTR,MT-ATP8,ZFYVE26
HP	Hyperalaninemia	HP:0003348	FALSE	0.00047432	3.32393	64	57	8	5228	MT-ND4,MT-ND3,MT-ND6,MT-ND5,MT-ND2,MT-ND1,MT-ATP6,MT-ATP8
HP	External ophthalmoplegia	HP:0000544	FALSE	0.00047432	3.32393	64	57	8	5228	MT-ND4,MT-ND6,MT-ND5,MT-CO3,MT-CO1,MT-ND1,MT-CO2,MT-ATP8
HP	Renal tubular dysfunction	HP:0000124	FALSE	0.000502726	3.29867	116	57	10	5228	MT-ND4,MT-ND3,MT-ND6,MT-ND5,MT-ND2,MT-CO3,MT-CO1,MT-ND1,MT-CO2,MT-ATP8
HP	Abnormal circulating alanine concentration	HP:0010916	FALSE	0.000536362	3.27054	65	57	8	5228	MT-ND4,MT-ND3,MT-ND6,MT-ND5,MT-ND2,MT-ND1,MT-ATP6,MT-ATP8
HP	Abnormal circulating pyruvate family amino acid concentration	HP:0010915	FALSE	0.000536362	3.27054	65	57	8	5228	MT-ND4,MT-ND3,MT-ND6,MT-ND5,MT-ND2,MT-ND1,MT-ATP6,MT-ATP8
HP	Abnormality of the parathyroid gland	HP:0000828	FALSE	0.000578443	3.23774	90	57	9	5228	MT-ND4,MT-ND6,MT-ND5,MT-CO3,STX16,MT-CO1,MT-ND1,MT-CO2,MT-ATP8
HP	Lactic acidosis	HP:0003128	FALSE	0.000601286	3.22092	183	57	12	5228	MT-ND4,MT-ND3,MT-ND6,MT-ND5,MT-ND2,MT-CYTB,MT-CO3,MT-CO1,MT-ND1,MT-CO2,MT-ATP6,MT-ATP8
HP	Abnormal metabolic brain imaging by MRS	HP:0012705	FALSE	0.000681543	3.16651	67	57	8	5228	MT-ND4,MT-ND6,MT-ND5,MT-CO3,MT-CO1,MT-ND1,HTRA2,MT-CO2
HP	Dystonia	HP:0001332	FALSE	0.000881904	3.05458	553	57	20	5228	MT-ND4,MT-ND3,MT-ND4L,MT-ND6,MT-ND5,MT-ND2,MT-CYTB,MT-CO3,STX16,MT-ND1,GTPBP2,ATP13A2,HTRA2,DALRD3,VAMP1,COL6A3,MT-ATP6,VPS13D,SNAPC4,MT-ATP8
HP	Abnormality of the mitochondrion	HP:0012103	FALSE	0.00108071	2.96629	231	57	13	5228	MT-ND4,MT-ND3,MT-ND4L,MT-ND6,MT-ND5,MT-ND2,MT-CYTB,MT-CO3,MT-CO1,MT-ND1,CHKB,MT-CO2,MT-ATP6
HP	Abnormal CSF metabolite concentration	HP:0025454	FALSE	0.00114657	2.9406	159	57	11	5228	MT-ND4,MT-ND3,MT-ND6,MT-ND5,MT-ND2,MT-CO3,MT-CO1,MT-ND1,HTRA2,MT-CO2,MT-ATP6
HP	Peripheral demyelination	HP:0011096	FALSE	0.00124512	2.90479	50	57	7	5228	MT-ND4,MT-ND3,MT-ND6,MT-ND5,MT-ND2,MT-ND1,MT-ATP6
HP	Basal ganglia calcification	HP:0002135	FALSE	0.00124512	2.90479	50	57	7	5228	MT-ND4,MT-ND6,MT-ND5,MT-CO3,MT-CO1,MT-ND1,MT-CO2
HP	Abnormal circulating proteinogenic amino acid derivative concentration	HP:0033108	FALSE	0.00133549	2.87436	73	57	8	5228	MT-ND4,MT-ND3,MT-ND6,MT-ND5,MT-ND2,MT-ND1,MT-ATP6,MT-ATP8
HP	Pigmentary retinopathy	HP:0000580	FALSE	0.00148666	2.82779	199	57	12	5228	MT-ND4,MT-ND3,MT-ND6,MT-ND5,MT-ND2,MT-CO3,MT-CO1,MT-ND1,MT-CO2,MT-ATP6,MT-ATP8,ZFYVE26
HP	Glucose intolerance	HP:0001952	FALSE	0.00155782	2.80748	369	57	16	5228	MT-ND4,MT-ND3,MT-ND6,MT-ND5,MT-ND2,MT-CYTB,MT-CO3,MLXIPL,MT-CO1,MT-ND1,SDCCAG8,MT-CO2,MT-ATP6,MT-ATP8,ZFYVE26,NSD1
HP	Progressive hearing impairment	HP:0001730	FALSE	0.00187353	2.72734	53	57	7	5228	MT-ND6,MT-ND5,MT-CYTB,MT-CO3,MT-CO1,MT-ND1,MT-CO2
HP	Left ventricular hypertrophy	HP:0001712	FALSE	0.00200136	2.69868	104	57	9	5228	MT-ND6,MT-ND5,MT-CYTB,MT-CO3,CACNA1D,MT-CO1,MT-ND1,MT-CO2,TTR
HP	Ophthalmoparesis	HP:0000597	FALSE	0.00221992	2.65366	288	57	14	5228	MT-ND4,MT-ND3,MT-ND6,MT-ND5,MT-ND2,MT-CYTB,MT-CO3,MT-CO1,MT-ND1,MT-CO2,VAMP1,MT-ATP6,MT-ATP8,TCIRG1
HP	Hypothermia	HP:0002045	FALSE	0.00274846	2.56091	56	57	7	5228	MT-ND4,MT-ND3,MT-ND6,MT-ND5,MT-ND2,MT-ND1,MT-ATP6
HP	Abnormality of mitochondrial metabolism	HP:0003287	FALSE	0.002917	2.53506	212	57	12	5228	MT-ND4,MT-ND3,MT-ND4L,MT-ND6,MT-ND5,MT-ND2,MT-CYTB,MT-CO3,MT-CO1,MT-ND1,MT-CO2,MT-ATP6
HP	Abnormal prosody	HP:0031434	FALSE	0.00298753	2.52469	81	57	8	5228	MT-ND4,MT-ND3,MT-ND6,MT-ND5,MT-ND2,MT-ND1,MT-ATP6,NSD1
HP	Gastrointestinal dysmotility	HP:0002579	FALSE	0.00321651	2.49261	110	57	9	5228	MT-ND4,MT-ND6,MT-ND5,MT-CO3,PPOX,MT-CO1,MT-ND1,MT-CO2,IVNS1ABP
HP	Color vision defect	HP:0000551	FALSE	0.00322153	2.49194	214	57	12	5228	MT-ND4,MT-ND4L,MT-ND6,MT-ND5,MT-ND2,MT-CYTB,MT-CO3,MT-CO1,MT-ND1,HTRA2,SDCCAG8,MT-ATP6
HP	Exercise intolerance	HP:0003546	FALSE	0.00329719	2.48186	142	57	10	5228	MT-ND4,MT-ND6,MT-ND5,MT-CYTB,MT-CO3,MT-CO1,MT-ND1,MT-CO2,MT-ATP6,MT-ATP8
HP	Bilateral tonic-clonic seizure	HP:0002069	FALSE	0.00360846	2.44268	393	57	16	5228	MT-ND4,MT-ND3,MT-ND6,MT-ND5,MT-ND2,MT-CYTB,MT-CO3,CACNA1D,MT-CO1,MT-ND1,GTPBP2,DOCK7,MT-CO2,MT-ATP6,CAMTA1,NSD1
HP	Abnormal gastrointestinal motility	HP:0030895	FALSE	0.0037429	2.42679	112	57	9	5228	MT-ND4,MT-ND6,MT-ND5,MT-CO3,PPOX,MT-CO1,MT-ND1,MT-CO2,IVNS1ABP
HP	Visual loss	HP:0000572	FALSE	0.00395736	2.40259	259	57	13	5228	MT-ND4,MT-ND4L,MT-ND6,MT-ND5,MT-ND2,MT-CYTB,MT-CO3,MT-CO1,MT-ND1,SDCCAG8,MT-CO2,MT-ATP6,WHRN
HP	Abnormal peripheral nervous system morphology	HP:0000759	FALSE	0.00440686	2.35587	399	57	16	5228	MT-ND4,MT-ND3,MT-ND6,MT-ND5,MT-ND2,MT-CO3,MT-CO1,MT-ND1,ATP13A2,MT-CO2,MT-ATP6,NEMF,VPS13D,TTR,ZFYVE26,TCIRG1
HP	Abnormal psychotic pattern	HP:5200430	FALSE	0.00452102	2.34476	147	57	10	5228	MT-ND4,MT-ND6,MT-ND5,MT-CO3,PPOX,MT-CO1,MT-ND1,ATP13A2,MT-CO2,ZFYVE26
HP	Abnormal electroretinogram	HP:0000512	FALSE	0.00474063	2.32416	222	57	12	5228	MT-ND4,MT-ND4L,MT-ND6,MT-ND5,MT-ND2,MT-CYTB,MT-CO3,MT-CO1,MT-ND1,SDCCAG8,MT-ATP6,WHRN
HP	Diabetes mellitus	HP:0000819	FALSE	0.00527531	2.27775	356	57	15	5228	MT-ND4,MT-ND3,MT-ND6,MT-ND5,MT-ND2,MT-CYTB,MT-CO3,MLXIPL,MT-CO1,MT-ND1,SDCCAG8,MT-CO2,MT-ATP6,MT-ATP8,ZFYVE26
HP	Type I diabetes mellitus	HP:0100651	FALSE	0.00554091	2.25642	62	57	7	5228	MT-ND4,MT-ND6,MT-ND5,MT-CO3,MT-CO1,MT-ND1,MT-CO2
HP	Abnormal visual electrophysiology	HP:0030453	FALSE	0.00579443	2.23699	268	57	13	5228	MT-ND4,MT-ND4L,MT-ND6,MT-ND5,MT-ND2,MT-CYTB,MT-CO3,MT-CO1,MT-ND1,SDCCAG8,MT-ATP6,WHRN,TCIRG1
HP	Hemiparesis	HP:0001269	FALSE	0.00621322	2.20668	119	57	9	5228	MT-ND4,MT-ND6,MT-ND5,MT-CYTB,MT-CO3,MT-CO1,MT-ND1,MT-CO2,TTR
HP	Abnormality of cardiovascular system electrophysiology	HP:0030956	FALSE	0.00648216	2.18828	570	57	19	5228	MT-ND4,MT-ND3,MT-ND4L,MT-ND6,MT-ND5,MT-ND2,MT-CYTB,MT-CO3,PPOX,CACNA1D,STX16,MT-CO1,MT-ND1,HTRA2,BRF1,MT-CO2,MT-ATP6,TTR,MT-ATP8
HP	Memory impairment	HP:0002354	FALSE	0.00689023	2.16177	154	57	10	5228	MT-ND4,MT-ND6,MT-ND5,MT-CO3,MT-CO1,MT-ND1,MT-CO2,VAMP1,TIA1,CAMTA1
HP	Telangiectasia	HP:0001009	FALSE	0.00730424	2.13643	155	57	10	5228	MT-ND4,MT-ND4L,MT-ND6,MT-ND5,MT-ND2,MT-CYTB,MT-CO3,MT-CO1,MT-ND1,MT-ATP6
HP	Specific learning disability	HP:0001328	FALSE	0.00864216	2.06338	323	57	14	5228	MT-ND4,MT-ND6,MT-ND5,MT-CO3,MLXIPL,MT-CO1,MT-ND1,SDCCAG8,MT-CO2,DVL1,VPS13D,GDI1,ZFYVE26,NSD1
HP	Nephropathy	HP:0000112	FALSE	0.00926751	2.03304	94	57	8	5228	MT-ND4,MT-ND6,MT-ND5,MT-CO3,MT-CO1,MT-ND1,MT-CO2,TTR
HP	Psychosis	HP:0000709	FALSE	0.00933986	2.02966	125	57	9	5228	MT-ND4,MT-ND6,MT-ND5,MT-CO3,PPOX,MT-CO1,MT-ND1,MT-CO2,ZFYVE26
HP	Dyskinesia	HP:0100660	FALSE	0.00948108	2.02314	197	57	11	5228	MT-ND4,MT-ND3,MT-ND6,MT-ND5,MT-ND2,STX16,MT-ND1,ATP13A2,HTRA2,DALRD3,MT-ATP6
HP	Hypertrophic cardiomyopathy	HP:0001639	FALSE	0.0097835	2.00951	281	57	13	5228	MT-ND4,MT-ND3,MT-ND6,MT-ND5,MT-ND2,MT-CO3,MT-CO1,MT-ND1,MT-CO2,MT-ATP6,FANCE,TTR,MT-ATP8
HP	Aphasia	HP:0002381	FALSE	0.0100348	1.99849	95	57	8	5228	MT-ND4,MT-ND6,MT-ND5,MT-CO3,MT-CO1,MT-ND1,MT-CO2,TIA1
HP	Abnormal left ventricle morphology	HP:0001711	FALSE	0.0121043	1.91706	129	57	9	5228	MT-ND6,MT-ND5,MT-CYTB,MT-CO3,CACNA1D,MT-CO1,MT-ND1,MT-CO2,TTR
HP	Maladaptive fear-related cognitions	HP:5200230	FALSE	0.0122088	1.91333	484	57	17	5228	MT-ND4,MT-ND6,MT-ND5,MT-CO3,PPOX,MLXIPL,STX16,MT-CO1,MT-ND1,HTRA2,SDCCAG8,MT-CO2,TAF15,SRRM2,WHRN,TTR,NSD1
HP	Anxiety	HP:0000739	FALSE	0.0122088	1.91333	484	57	17	5228	MT-ND4,MT-ND6,MT-ND5,MT-CO3,PPOX,MLXIPL,STX16,MT-CO1,MT-ND1,HTRA2,SDCCAG8,MT-CO2,TAF15,SRRM2,WHRN,TTR,NSD1
HP	Variable expressivity	HP:0003828	FALSE	0.0152554	1.81658	72	57	7	5228	MT-ND6,MT-ND5,MT-CYTB,MT-CO3,MT-CO1,MT-ND1,MT-CO2
HP	Phenotypic variability	HP:0003812	FALSE	0.0152554	1.81658	72	57	7	5228	MT-ND6,MT-ND5,MT-CYTB,MT-CO3,MT-CO1,MT-ND1,MT-CO2
HP	Encephalopathy	HP:0001298	FALSE	0.0162115	1.79018	341	57	14	5228	MT-ND4,MT-ND3,MT-ND6,MT-ND5,MT-ND2,MT-CYTB,MT-CO3,MT-CO1,MT-ND1,DOCK7,DALRD3,MT-CO2,MT-ATP6,MT-ATP8
HP	Myoclonic seizure	HP:0032794	FALSE	0.0198385	1.70249	255	57	12	5228	MT-ND4,MT-ND3,MT-ND6,MT-ND5,MT-ND2,CACNA1D,MT-ND1,DALRD3,MT-ATP6,CAMTA1,MT-ATP8,NSD1
HP	Abnormal experience of reality	HP:5200423	FALSE	0.0199013	1.70112	615	57	19	5228	MT-ND4,MT-ND6,MT-ND5,MT-CO3,PPOX,MLXIPL,STX16,MT-CO1,MT-ND1,ATP13A2,HTRA2,SDCCAG8,MT-CO2,TAF15,SRRM2,WHRN,TTR,ZFYVE26,NSD1
HP	Increased circulating lactate concentration	HP:0002151	FALSE	0.020942	1.67898	214	57	11	5228	MT-ND4,MT-ND3,MT-ND6,MT-ND5,MT-ND2,MT-CO3,MT-CO1,MT-ND1,HTRA2,MT-CO2,MT-ATP6
HP	Weakness due to upper motor neuron dysfunction	HP:0010549	FALSE	0.0222308	1.65304	562	57	18	5228	MT-ND4,MT-ND6,MT-ND5,MT-CYTB,MT-CO3,PPOX,CACNA1D,MT-CO1,MT-ND1,ATP13A2,MT-CO2,VAMP1,TAF15,MT-ATP6,TTR,SNAPC4,MT-ATP8,ZFYVE26
HP	Short attention span	HP:0000736	FALSE	0.0227358	1.64329	507	57	17	5228	MT-ND4,MT-ND6,MT-ND5,MT-CO3,MLXIPL,MT-CO1,GABBR1,MT-ND1,ATP13A2,SECISBP2,HTRA2,SDCCAG8,DALRD3,MT-CO2,SRRM2,CAMTA1,NSD1
HP	Abnormal judgment	HP:5200401	FALSE	0.025897	1.58675	512	57	17	5228	MT-ND4,MT-ND6,MT-ND5,MT-CO3,PPOX,MLXIPL,STX16,MT-CO1,MT-ND1,HTRA2,SDCCAG8,MT-CO2,TAF15,SRRM2,WHRN,TTR,NSD1
HP	Reduced attention regulation	HP:5200044	FALSE	0.027978	1.55318	515	57	17	5228	MT-ND4,MT-ND6,MT-ND5,MT-CO3,MLXIPL,MT-CO1,GABBR1,MT-ND1,ATP13A2,SECISBP2,HTRA2,SDCCAG8,DALRD3,MT-CO2,SRRM2,CAMTA1,NSD1
HP	Abnormality of coordination	HP:0011443	FALSE	0.0294216	1.53133	1158	57	27	5228	MT-ND4,MT-ND3,MT-ND4L,MT-ND6,MT-ND5,MT-ND2,MT-CYTB,MT-CO3,MLXIPL,MT-CO1,MT-ND1,GTPBP2,ATP13A2,SDCCAG8,DALRD3,MT-CO2,VAMP1,TIA1,MT-ATP6,NEMF,WHRN,VPS13D,TTR,CAMTA1,MT-ATP8,ZFYVE26,NSD1
HP	Leg muscle stiffness	HP:0008969	FALSE	0.0299585	1.52348	16	57	4	5228	ATP13A2,VAMP1,MT-ATP6,ZFYVE26
HP	Focal segmental glomerulosclerosis	HP:0000097	FALSE	0.0307523	1.51212	80	57	7	5228	MT-ND4,MT-ND6,MT-ND5,MT-CO3,MT-CO1,MT-ND1,MT-CO2
HP	Hyperreflexia	HP:0001347	FALSE	0.0327971	1.48416	759	57	21	5228	MT-ND4,MT-ND3,MT-ND6,MT-ND5,MT-ND2,PPOX,MLXIPL,MT-ND1,GTPBP2,ATP13A2,HTRA2,VAMP1,TAF15,MT-ATP6,FANCE,VPS13D,TTR,SNAPC4,CAMTA1,ZFYVE26,NSD1
HP	Stroke	HP:0001297	FALSE	0.0334119	1.4761	184	57	10	5228	MT-ND4,MT-ND6,MT-ND5,MT-CYTB,MT-CO3,MLXIPL,MT-CO1,MT-ND1,MT-CO2,TTR
HP	Respiratory distress	HP:0002098	FALSE	0.0336071	1.47357	225	57	11	5228	MT-ND4,MT-ND3,MT-ND6,MT-ND5,MT-ND2,MT-ND1,SDCCAG8,VAMP1,MT-ATP6,NEMF,MT-ATP8
HP	Cognitive impairment	HP:0100543	FALSE	0.0344327	1.46303	1026	57	25	5228	MT-ND4,MT-ND6,MT-ND5,MT-CYTB,MT-CO3,MLXIPL,MT-CO1,GABBR1,MT-ND1,ATP13A2,SECISBP2,HTRA2,SDCCAG8,DALRD3,MT-CO2,VAMP1,TAF15,TIA1,MT-ATP6,SRRM2,TTR,CAMTA1,MT-ATP8,ZFYVE26,NSD1
HP	Typified by incomplete penetrance	HP:0003829	FALSE	0.0349396	1.45668	147	57	9	5228	MT-ND4,MT-ND4L,MT-ND6,MT-ND5,MT-ND2,MT-CYTB,MT-CO3,MT-ND1,MT-ATP6
HP	Bilateral sensorineural hearing impairment	HP:0008619	FALSE	0.0361877	1.44144	82	57	7	5228	MT-ND6,MT-ND5,MT-CYTB,MT-CO3,MT-CO1,MT-ND1,MT-CO2
HP	Abnormality of retinal pigmentation	HP:0007703	FALSE	0.0373272	1.42797	318	57	13	5228	MT-ND4,MT-ND3,MT-ND6,MT-ND5,MT-ND2,MT-CO3,MT-CO1,MT-ND1,SDCCAG8,MT-CO2,MT-ATP6,MT-ATP8,ZFYVE26
HP	Abnormality of thyroid physiology	HP:0002926	FALSE	0.0384012	1.41566	419	57	15	5228	MT-ND4,MT-ND6,MT-ND5,MT-CO3,MLXIPL,MT-CO1,MDM4,MT-ND1,SECISBP2,SDCCAG8,MT-CO2,MT-ATP6,TTR,MT-ATP8,NSD1
HP	Abnormal retinal vascular morphology	HP:0008046	FALSE	0.0394591	1.40385	273	57	12	5228	MT-ND4,MT-ND4L,MT-ND6,MT-ND5,MT-ND2,MT-CYTB,MT-CO3,MLXIPL,MT-CO1,MT-ND1,MT-ATP6,IVNS1ABP
HP	Impairment in personality functioning	HP:0031466	FALSE	0.0412818	1.38424	230	57	11	5228	MT-ND4,MT-ND6,MT-ND5,MT-CO3,MT-CO1,MT-ND1,SDCCAG8,MT-CO2,TAF15,TIA1,ZFYVE26
HP	Generalized-onset motor seizure	HP:0032677	FALSE	0.0462015	1.33534	191	57	10	5228	MT-ND4,MT-ND3,MT-ND6,MT-ND5,MT-ND2,MT-ND1,DOCK7,MT-ATP6,CAMTA1,NSD1

### Sheet: Homeostatic - infected vs mock 
Note: Functional enrichment analysis of upregulated genes in post-infection homeostatic mg relative to mock-infected homeostatic mg.
source	term_name	term_id	highlighted	adjusted_p_value	negative_log10_of_adjusted_p_value	term_size	query_size	intersection_size	effective_domain_size	intersections
GO:MF	binding	GO:0005488	TRUE	7.03893e-08	7.15249	16291	260	221	24018	PPFIA4,EIF4A1,USP2,HNRNPA0,EEF2,ACSS1,STARD9,USP12,IRF2BPL,ARAP3,NUDT3,PBXIP1,ARL10,RAB39,NBR1,TSPYL1,CHMP4B,DIDO1,PTBP2,MYO18B,G3BP1,PJA2,BRF1,RAB3GAP1,RAP2C,TASOR,AMZ1,NOP53,H2-D1,CRACR2B,CSDE1,YWHAZ,FBH1,NSFL1C,OAZ1,MGA,BAZ1B,JRKL,TAF15,FOXO3,BRWD1,ACOX1,THRAP3,SLC22A17,SMYD3,CZIB,CREBZF,GMEB1,NLRP1B,ILDR2,TBC1D23,PPM1F,METAP1D,ABCA3,H2-Q6,EHMT1,ZKSCAN3,PRKCE,MAP3K7,SCAF8,PLCL1,NUBP1,FYCO1,ZC3H6,ZRSR2,TRIM12A,CDH23,FBXL6,SIDT2,ZBTB22,BRD3,PHF20,EPM2AIP1,NHLRC3,KLC4,ARID4B,BCL9,PTGFRN,ADAMTS16,ALKBH1,SCRIB,TYK2,CRLF2,FMR1,LSM6,LRMDA,ANAPC4,ZMYM4,ZFP276,GTPBP3,WDFY1,RCAN3,DNTTIP1,EPN2,ZFP329,USP36,DDB1,POR,VDAC3,CC2D1B,BAZ2B,DNAJC1,FADD,PGAM1,RNF14,YTHDF2,ALKBH3,BATF3,NR3C2,GNL1,KBTBD7,ZZEF1,WDR11,NME2,TIGD2,CCNYL1,HDAC8,CDK4,FAM234B,H2-OB,PNKP,NFX1,ERLIN1,ZBTB7B,TRP53BP2,AP3M1,NMI,MICAL3,SUPT5,COL6A3,SMG5,CD276,MNT,KDM4C,GTF3C6,TMCO6,LETM1,RMDN1,UVSSA,GPATCH2,CCDC186,SRPK3,LRRC58,LRSAM1,ZFP426,ELAC1,EIF1A,OLFML2B,HAGHL,ARMC1,GRK6,ISG20L2,TRIM34A,SELENOO,B3GAT3,ACAD8,ERN1,NAB2,HPS1,RANGAP1,LYSMD3,XRCC1,YOD1,TRIM24,PGK1,MOSMO,ADCY9,POT1B,ABCF2,COX15,SH3TC1,BRWD3,CWC22,ILKAP,ZBTB43,CTDP1,GIMAP1,TOM1L2,DLAT,NHP2,TCHP,UBE2J2,TRMT1,DOCK9,ATAD3A,RBSN,RNPC3,OXSR1,ARL5B,GIPC1,WDR6,ATR,TSR1,TRP53RKA,KLHL21,ZNHIT2,CTNNBIP1,IQCE,PDGFA,IRGQ,CCS,GTF3C1,UNC119B,PAICS,GAR1,BHLHB9,PLCD1,UPF3B,SPPL2B,RBM41,PIP5K1A,GBGT1,ZFP873,LSM1,DVL2,ZFP830,HES6,ITGA5,GOT1,LRRC61,NFKBID
GO:MF	ion binding	GO:0043167	FALSE	3.15288e-06	5.50129	6250	260	110	24018	EIF4A1,USP2,EEF2,ACSS1,STARD9,USP12,IRF2BPL,ARAP3,NUDT3,ARL10,RAB39,NBR1,DIDO1,MYO18B,G3BP1,PJA2,RAB3GAP1,RAP2C,AMZ1,CRACR2B,FBH1,BAZ1B,TAF15,ACOX1,THRAP3,SMYD3,CZIB,GMEB1,NLRP1B,PPM1F,METAP1D,ABCA3,EHMT1,ZKSCAN3,PRKCE,MAP3K7,NUBP1,FYCO1,ZC3H6,ZRSR2,TRIM12A,CDH23,ZBTB22,PHF20,ADAMTS16,ALKBH1,TYK2,ZMYM4,ZFP276,GTPBP3,WDFY1,ZFP329,POR,BAZ2B,RNF14,ALKBH3,NR3C2,GNL1,ZZEF1,NME2,HDAC8,CDK4,NFX1,ZBTB7B,MICAL3,KDM4C,LETM1,SRPK3,LRSAM1,ZFP426,ELAC1,HAGHL,ARMC1,GRK6,TRIM34A,SELENOO,B3GAT3,ACAD8,ERN1,HPS1,YOD1,TRIM24,PGK1,ADCY9,ABCF2,COX15,ILKAP,ZBTB43,GIMAP1,UBE2J2,TRMT1,DOCK9,ATAD3A,RBSN,OXSR1,ARL5B,ATR,TSR1,TRP53RKA,ZNHIT2,IRGQ,CCS,PAICS,PLCD1,PIP5K1A,GBGT1,ZFP873,ZFP830,ITGA5,GOT1
GO:MF	small molecule binding	GO:0036094	FALSE	5.61186e-06	5.25089	6473	260	112	24018	EIF4A1,USP2,EEF2,ACSS1,STARD9,USP12,IRF2BPL,ARAP3,NUDT3,ARL10,RAB39,NBR1,DIDO1,MYO18B,G3BP1,PJA2,RAB3GAP1,RAP2C,AMZ1,CRACR2B,FBH1,BAZ1B,TAF15,ACOX1,THRAP3,SMYD3,CZIB,GMEB1,NLRP1B,PPM1F,METAP1D,ABCA3,EHMT1,ZKSCAN3,PRKCE,MAP3K7,NUBP1,FYCO1,ZC3H6,ZRSR2,TRIM12A,CDH23,ZBTB22,PHF20,ADAMTS16,ALKBH1,TYK2,ZMYM4,ZFP276,GTPBP3,WDFY1,ZFP329,POR,VDAC3,BAZ2B,RNF14,ALKBH3,NR3C2,GNL1,ZZEF1,NME2,HDAC8,CDK4,NFX1,ERLIN1,ZBTB7B,MICAL3,KDM4C,LETM1,SRPK3,LRSAM1,ZFP426,ELAC1,HAGHL,ARMC1,GRK6,TRIM34A,SELENOO,B3GAT3,ACAD8,ERN1,HPS1,YOD1,TRIM24,PGK1,ADCY9,ABCF2,COX15,ILKAP,ZBTB43,GIMAP1,UBE2J2,TRMT1,DOCK9,ATAD3A,RBSN,OXSR1,ARL5B,ATR,TSR1,TRP53RKA,ZNHIT2,IRGQ,CCS,PAICS,PLCD1,PIP5K1A,GBGT1,ZFP873,ZFP830,ITGA5,GOT1
GO:MF	protein binding	GO:0005515	FALSE	8.68116e-06	5.06142	10224	260	155	24018	PPFIA4,EIF4A1,USP2,HNRNPA0,EEF2,STARD9,ARAP3,PBXIP1,RAB39,NBR1,TSPYL1,CHMP4B,PTBP2,MYO18B,G3BP1,PJA2,BRF1,RAB3GAP1,NOP53,H2-D1,CRACR2B,YWHAZ,FBH1,NSFL1C,OAZ1,MGA,BAZ1B,FOXO3,BRWD1,ACOX1,THRAP3,SLC22A17,SMYD3,CREBZF,GMEB1,NLRP1B,ILDR2,TBC1D23,H2-Q6,EHMT1,PRKCE,MAP3K7,SCAF8,PLCL1,NUBP1,TRIM12A,CDH23,FBXL6,SIDT2,ZBTB22,BRD3,EPM2AIP1,NHLRC3,KLC4,ARID4B,BCL9,PTGFRN,ALKBH1,SCRIB,TYK2,CRLF2,FMR1,LSM6,LRMDA,ANAPC4,GTPBP3,WDFY1,RCAN3,DNTTIP1,EPN2,DDB1,POR,VDAC3,BAZ2B,DNAJC1,FADD,PGAM1,RNF14,NR3C2,KBTBD7,ZZEF1,WDR11,NME2,CCNYL1,HDAC8,CDK4,FAM234B,PNKP,NFX1,ERLIN1,ZBTB7B,TRP53BP2,AP3M1,NMI,MICAL3,SUPT5,COL6A3,SMG5,CD276,MNT,KDM4C,TMCO6,RMDN1,UVSSA,CCDC186,LRRC58,LRSAM1,OLFML2B,ARMC1,GRK6,TRIM34A,ERN1,NAB2,HPS1,RANGAP1,XRCC1,YOD1,TRIM24,PGK1,MOSMO,POT1B,ABCF2,SH3TC1,BRWD3,CWC22,ZBTB43,CTDP1,TOM1L2,DLAT,NHP2,UBE2J2,ATAD3A,RBSN,RNPC3,OXSR1,GIPC1,WDR6,ATR,KLHL21,CTNNBIP1,IQCE,PDGFA,CCS,PAICS,GAR1,BHLHB9,PLCD1,SPPL2B,PIP5K1A,LSM1,DVL2,HES6,ITGA5,LRRC61,NFKBID
GO:MF	catalytic activity	GO:0003824	TRUE	7.97328e-05	4.09836	6778	260	112	24018	EIF4A1,USP2,TBC1D16,EEF2,ACSS1,STARD9,USP12,IRF2BPL,ARAP3,NUDT3,ARL10,RAB39,UBA7,PTP4A2,USP35,G3BP1,PJA2,RAB3GAP1,RAP2C,AMZ1,CRACR2B,FBH1,OAZ1,BAZ1B,ACOX1,SMYD3,NLRP1B,PPM1F,METAP1D,ABCA3,EHMT1,PRKCE,MAP3K7,PLCL1,NUBP1,TRIM12A,NHLRC3,ADAMTS16,ALKBH1,FAM13B,TYK2,FMR1,NAA40,CHST1,GTPBP3,RCAN3,DNTTIP1,USP36,POR,USP40,PGAM1,RNF14,ALKBH3,GNL1,ZZEF1,NME2,CCNYL1,HDAC8,CDK4,PNKP,NFX1,GGT5,MICAL3,COL6A3,KDM4C,SRPK3,LRSAM1,ELAC1,HAGHL,GRK6,ISG20L2,TRIM34A,GGH,SELENOO,B3GAT3,ACAD8,ERN1,HPS1,ALDH16A1,RANGAP1,XRCC1,PPM1M,YOD1,TRIM24,PGK1,ADCY9,POT1B,ABCF2,COX15,ILKAP,CTDP1,DLAT,UBE2J2,TRMT1,DOCK9,ATAD3A,OXSR1,ARL5B,GIPC1,WDR6,ATR,TSR1,TRP53RKA,KLHL21,ARHGAP11A,CCS,PAICS,PLCD1,SPPL2B,PIP5K1A,GBGT1,GOT1
GO:MF	enzyme binding	GO:0019899	FALSE	0.00140021	2.85381	2169	260	47	24018	USP2,HNRNPA0,EEF2,NBR1,TSPYL1,PJA2,RAB3GAP1,YWHAZ,NSFL1C,OAZ1,FOXO3,SMYD3,PRKCE,MAP3K7,SCAF8,TRIM12A,SCRIB,ANAPC4,RCAN3,POR,FADD,PGAM1,RNF14,NME2,CCNYL1,ERLIN1,ZBTB7B,AP3M1,SUPT5,SMG5,KDM4C,UVSSA,CCDC186,TRIM34A,ERN1,RANGAP1,XRCC1,YOD1,POT1B,TOM1L2,UBE2J2,RBSN,OXSR1,CCS,PLCD1,PIP5K1A,DVL2
GO:MF	catalytic activity, acting on a protein	GO:0140096	FALSE	0.00521997	2.28233	2842	260	55	24018	USP2,USP12,IRF2BPL,UBA7,PTP4A2,USP35,PJA2,AMZ1,CRACR2B,BAZ1B,SMYD3,NLRP1B,PPM1F,METAP1D,EHMT1,PRKCE,MAP3K7,TRIM12A,NHLRC3,ADAMTS16,TYK2,NAA40,RCAN3,USP36,USP40,RNF14,ZZEF1,NME2,CCNYL1,HDAC8,CDK4,NFX1,GGT5,COL6A3,KDM4C,SRPK3,LRSAM1,GRK6,TRIM34A,GGH,B3GAT3,ERN1,PPM1M,YOD1,TRIM24,PGK1,ILKAP,CTDP1,DLAT,UBE2J2,OXSR1,ATR,TRP53RKA,KLHL21,SPPL2B
GO:MF	nucleotide binding	GO:0000166	FALSE	0.00969464	2.01347	2405	260	48	24018	EIF4A1,EEF2,ACSS1,STARD9,ARL10,RAB39,MYO18B,G3BP1,RAB3GAP1,RAP2C,FBH1,BAZ1B,ACOX1,THRAP3,NLRP1B,ABCA3,PRKCE,MAP3K7,NUBP1,TYK2,GTPBP3,POR,VDAC3,GNL1,NME2,CDK4,MICAL3,SRPK3,GRK6,SELENOO,ACAD8,ERN1,HPS1,PGK1,ADCY9,ABCF2,GIMAP1,UBE2J2,DOCK9,ATAD3A,OXSR1,ARL5B,ATR,TSR1,TRP53RKA,IRGQ,PAICS,PIP5K1A
GO:MF	purine ribonucleoside triphosphate binding	GO:0035639	FALSE	0.011227	1.94974	2072	260	43	24018	EIF4A1,EEF2,ACSS1,STARD9,ARL10,RAB39,MYO18B,G3BP1,RAB3GAP1,RAP2C,FBH1,BAZ1B,THRAP3,NLRP1B,ABCA3,PRKCE,MAP3K7,NUBP1,TYK2,GTPBP3,GNL1,NME2,CDK4,SRPK3,GRK6,SELENOO,ERN1,HPS1,PGK1,ADCY9,ABCF2,GIMAP1,UBE2J2,DOCK9,ATAD3A,OXSR1,ARL5B,ATR,TSR1,TRP53RKA,IRGQ,PAICS,PIP5K1A
GO:MF	nucleoside phosphate binding	GO:1901265	FALSE	0.0123703	1.90762	2428	260	48	24018	EIF4A1,EEF2,ACSS1,STARD9,ARL10,RAB39,MYO18B,G3BP1,RAB3GAP1,RAP2C,FBH1,BAZ1B,ACOX1,THRAP3,NLRP1B,ABCA3,PRKCE,MAP3K7,NUBP1,TYK2,GTPBP3,POR,VDAC3,GNL1,NME2,CDK4,MICAL3,SRPK3,GRK6,SELENOO,ACAD8,ERN1,HPS1,PGK1,ADCY9,ABCF2,GIMAP1,UBE2J2,DOCK9,ATAD3A,OXSR1,ARL5B,ATR,TSR1,TRP53RKA,IRGQ,PAICS,PIP5K1A
GO:MF	ribonucleotide binding	GO:0032553	FALSE	0.0129035	1.88929	2153	260	44	24018	EIF4A1,EEF2,ACSS1,STARD9,ARL10,RAB39,MYO18B,G3BP1,RAB3GAP1,RAP2C,FBH1,BAZ1B,THRAP3,NLRP1B,ABCA3,PRKCE,MAP3K7,NUBP1,TYK2,GTPBP3,POR,GNL1,NME2,CDK4,SRPK3,GRK6,SELENOO,ERN1,HPS1,PGK1,ADCY9,ABCF2,GIMAP1,UBE2J2,DOCK9,ATAD3A,OXSR1,ARL5B,ATR,TSR1,TRP53RKA,IRGQ,PAICS,PIP5K1A
GO:MF	purine ribonucleotide binding	GO:0032555	FALSE	0.0223955	1.64984	2134	260	43	24018	EIF4A1,EEF2,ACSS1,STARD9,ARL10,RAB39,MYO18B,G3BP1,RAB3GAP1,RAP2C,FBH1,BAZ1B,THRAP3,NLRP1B,ABCA3,PRKCE,MAP3K7,NUBP1,TYK2,GTPBP3,GNL1,NME2,CDK4,SRPK3,GRK6,SELENOO,ERN1,HPS1,PGK1,ADCY9,ABCF2,GIMAP1,UBE2J2,DOCK9,ATAD3A,OXSR1,ARL5B,ATR,TSR1,TRP53RKA,IRGQ,PAICS,PIP5K1A
GO:MF	heterocyclic compound binding	GO:1901363	FALSE	0.0248643	1.60442	2568	260	49	24018	EIF4A1,EEF2,ACSS1,STARD9,ARL10,RAB39,MYO18B,G3BP1,RAB3GAP1,RAP2C,FBH1,BAZ1B,ACOX1,THRAP3,NLRP1B,ABCA3,PRKCE,MAP3K7,NUBP1,TYK2,GTPBP3,POR,VDAC3,GNL1,NME2,CDK4,MICAL3,SRPK3,GRK6,SELENOO,ACAD8,ERN1,HPS1,PGK1,ADCY9,ABCF2,GIMAP1,UBE2J2,DOCK9,ATAD3A,OXSR1,ARL5B,ATR,TSR1,TRP53RKA,IRGQ,PAICS,PIP5K1A,GOT1
GO:MF	hydrolase activity	GO:0016787	FALSE	0.0283248	1.54783	3242	260	58	24018	EIF4A1,USP2,TBC1D16,EEF2,USP12,ARAP3,NUDT3,ARL10,RAB39,PTP4A2,USP35,G3BP1,RAB3GAP1,RAP2C,AMZ1,FBH1,NLRP1B,PPM1F,METAP1D,ABCA3,PLCL1,NUBP1,ADAMTS16,FAM13B,GTPBP3,RCAN3,USP36,POR,USP40,PGAM1,ALKBH3,GNL1,HDAC8,PNKP,GGT5,COL6A3,ELAC1,HAGHL,ISG20L2,GGH,B3GAT3,ERN1,HPS1,RANGAP1,XRCC1,PPM1M,YOD1,ABCF2,ILKAP,CTDP1,DOCK9,ATAD3A,ARL5B,GIPC1,TSR1,ARHGAP11A,PLCD1,SPPL2B
GO:MF	metal ion binding	GO:0046872	FALSE	0.0301662	1.52048	4244	260	71	24018	USP2,USP12,IRF2BPL,NUDT3,NBR1,DIDO1,PJA2,AMZ1,CRACR2B,BAZ1B,TAF15,SMYD3,CZIB,GMEB1,PPM1F,METAP1D,EHMT1,ZKSCAN3,PRKCE,MAP3K7,NUBP1,FYCO1,ZC3H6,ZRSR2,TRIM12A,CDH23,ZBTB22,PHF20,ADAMTS16,ALKBH1,ZMYM4,ZFP276,WDFY1,ZFP329,BAZ2B,RNF14,ALKBH3,NR3C2,ZZEF1,NME2,HDAC8,NFX1,ZBTB7B,MICAL3,KDM4C,LETM1,LRSAM1,ZFP426,ELAC1,HAGHL,ARMC1,TRIM34A,SELENOO,B3GAT3,ERN1,YOD1,TRIM24,ADCY9,COX15,ILKAP,ZBTB43,TRMT1,RBSN,OXSR1,ZNHIT2,CCS,PLCD1,GBGT1,ZFP873,ZFP830,ITGA5
GO:MF	purine nucleotide binding	GO:0017076	FALSE	0.0345146	1.462	2245	260	44	24018	EIF4A1,EEF2,ACSS1,STARD9,ARL10,RAB39,MYO18B,G3BP1,RAB3GAP1,RAP2C,FBH1,BAZ1B,THRAP3,NLRP1B,ABCA3,PRKCE,MAP3K7,NUBP1,TYK2,GTPBP3,POR,GNL1,NME2,CDK4,SRPK3,GRK6,SELENOO,ERN1,HPS1,PGK1,ADCY9,ABCF2,GIMAP1,UBE2J2,DOCK9,ATAD3A,OXSR1,ARL5B,ATR,TSR1,TRP53RKA,IRGQ,PAICS,PIP5K1A
GO:MF	anion binding	GO:0043168	FALSE	0.0350362	1.45548	2676	260	50	24018	EIF4A1,EEF2,ACSS1,STARD9,ARAP3,ARL10,RAB39,MYO18B,G3BP1,RAB3GAP1,RAP2C,FBH1,BAZ1B,ACOX1,THRAP3,NLRP1B,ABCA3,PRKCE,MAP3K7,NUBP1,TYK2,GTPBP3,POR,GNL1,NME2,CDK4,MICAL3,SRPK3,GRK6,SELENOO,ACAD8,ERN1,HPS1,PGK1,ADCY9,ABCF2,GIMAP1,UBE2J2,DOCK9,ATAD3A,OXSR1,ARL5B,ATR,TSR1,TRP53RKA,IRGQ,PAICS,PLCD1,PIP5K1A,GOT1
GO:MF	cation binding	GO:0043169	FALSE	0.0382534	1.41733	4354	260	72	24018	USP2,ACSS1,USP12,IRF2BPL,NUDT3,NBR1,DIDO1,PJA2,AMZ1,CRACR2B,BAZ1B,TAF15,SMYD3,CZIB,GMEB1,PPM1F,METAP1D,EHMT1,ZKSCAN3,PRKCE,MAP3K7,NUBP1,FYCO1,ZC3H6,ZRSR2,TRIM12A,CDH23,ZBTB22,PHF20,ADAMTS16,ALKBH1,ZMYM4,ZFP276,WDFY1,ZFP329,BAZ2B,RNF14,ALKBH3,NR3C2,ZZEF1,NME2,HDAC8,NFX1,ZBTB7B,MICAL3,KDM4C,LETM1,LRSAM1,ZFP426,ELAC1,HAGHL,ARMC1,TRIM34A,SELENOO,B3GAT3,ERN1,YOD1,TRIM24,ADCY9,COX15,ILKAP,ZBTB43,TRMT1,RBSN,OXSR1,ZNHIT2,CCS,PLCD1,GBGT1,ZFP873,ZFP830,ITGA5
GO:MF	U12 snRNA binding	GO:0030626	TRUE	0.0498886	1.302	2	260	2	24018	RNPC3,RBM41
GO:BP	regulation of metabolic process	GO:0019222	TRUE	2.45425e-07	6.61008	6679	256	113	25907	EIF4A1,USP2,TBC1D16,HNRNPA0,EEF2,IRF2BPL,PBXIP1,CHMP4B,PTBP2,G3BP1,BRF1,RAB3GAP1,RAP2C,TASOR,NOP53,CSDE1,YWHAZ,MORF4L2,FBH1,OAZ1,MGA,BAZ1B,TAF15,FOXO3,BRWD1,THRAP3,SMYD3,CREBZF,GMEB1,NLRP1B,ILDR2,TBC1D23,PPM1F,ABCA3,SLC24A3,EHMT1,ZKSCAN3,PRKCE,MAP3K7,SCAF8,PLCL1,FYCO1,ZC3H6,TRIM12A,ZBTB22,BRD3,PHF20,EPM2AIP1,NHLRC3,ARID4B,BCL9,ALKBH1,SCRIB,TYK2,FMR1,LSM6,ZFP276,ZFP329,USP36,DDB1,POR,CC2D1B,DNAJC1,FADD,RNF14,YTHDF2,ALKBH3,BATF3,NR3C2,ZZEF1,NME2,CCNYL1,HDAC8,CDK4,PNKP,NFX1,ERLIN1,ZBTB7B,NMI,SUPT5,SMG5,CD276,MNT,KDM4C,SRPK3,LRSAM1,ZFP426,TRIM34A,ERN1,NAB2,XRCC1,TRIM24,POT1B,BRWD3,ILKAP,ZBTB43,CTDP1,TCHP,GIPC1,WDR6,ATR,CTNNBIP1,IQCE,PDGFA,PLCD1,UPF3B,ZFP873,LSM1,DVL2,HES6,ITGA5,GOT1,NFKBID
GO:BP	regulation of primary metabolic process	GO:0080090	FALSE	2.65397e-07	6.5761	5176	256	95	25907	EIF4A1,USP2,HNRNPA0,EEF2,IRF2BPL,PBXIP1,PTBP2,BRF1,RAB3GAP1,RAP2C,TASOR,NOP53,CSDE1,YWHAZ,MORF4L2,FBH1,OAZ1,MGA,BAZ1B,TAF15,FOXO3,BRWD1,THRAP3,SMYD3,CREBZF,GMEB1,ILDR2,PPM1F,ABCA3,EHMT1,ZKSCAN3,PRKCE,MAP3K7,SCAF8,ZC3H6,ZBTB22,BRD3,PHF20,EPM2AIP1,NHLRC3,ARID4B,BCL9,ALKBH1,FMR1,ZFP276,ZFP329,USP36,DDB1,POR,CC2D1B,DNAJC1,FADD,RNF14,YTHDF2,ALKBH3,BATF3,NR3C2,ZZEF1,NME2,CCNYL1,HDAC8,CDK4,PNKP,NFX1,ERLIN1,ZBTB7B,NMI,SUPT5,SMG5,MNT,KDM4C,SRPK3,ZFP426,ERN1,NAB2,XRCC1,TRIM24,POT1B,BRWD3,ILKAP,ZBTB43,CTDP1,TCHP,GIPC1,ATR,CTNNBIP1,IQCE,PDGFA,PLCD1,UPF3B,ZFP873,LSM1,DVL2,HES6,ITGA5
GO:BP	macromolecule modification	GO:0043412	FALSE	2.33877e-06	5.63101	2695	256	60	25907	USP2,USP12,IRF2BPL,UBA7,PTP4A2,USP35,PJA2,RAB3GAP1,RAP2C,NOP53,YWHAZ,FBH1,BAZ1B,SMYD3,PPM1F,EHMT1,PRKCE,MAP3K7,TRIM12A,NHLRC3,ALKBH1,TYK2,ANAPC4,GTPBP3,USP36,DDB1,USP40,RNF14,ZZEF1,CCNYL1,HDAC8,CDK4,NFX1,NMI,COG7,UVSSA,SRPK3,LRSAM1,GRK6,TRIM34A,B3GAT3,ERN1,RANGAP1,PPM1M,YOD1,TRIM24,ILKAP,CTDP1,NHP2,UBE2J2,TRMT1,OXSR1,WDR6,TRP53RKA,KLHL21,PDGFA,GAR1,GBGT1,DVL2,ITGA5
GO:BP	protein metabolic process	GO:0019538	FALSE	9.82065e-06	5.00786	4467	256	82	25907	EIF4A1,USP2,EEF2,USP12,IRF2BPL,UBA7,CHMP4B,PTP4A2,USP35,PJA2,RAB3GAP1,RAP2C,AMZ1,NOP53,CSDE1,YWHAZ,FBH1,NSFL1C,OAZ1,BAZ1B,FOXO3,SMYD3,NLRP1B,PPM1F,METAP1D,EHMT1,PRKCE,MAP3K7,TRIM12A,FBXL6,NHLRC3,ADAMTS16,ALKBH1,TYK2,FMR1,ANAPC4,CHST1,USP36,DDB1,USP40,DNAJC1,FADD,RNF14,YTHDF2,ALKBH3,ZZEF1,SAYSD1,CCNYL1,HDAC8,CDK4,NFX1,ERLIN1,NMI,GGT5,COG7,UVSSA,SRPK3,LRSAM1,ELAC1,EIF1A,GRK6,TRIM34A,B3GAT3,ERN1,RANGAP1,PPM1M,YOD1,TRIM24,PGK1,ILKAP,CTDP1,UBE2J2,OXSR1,GIPC1,TRP53RKA,KLHL21,PDGFA,UPF3B,SPPL2B,GBGT1,DVL2,ITGA5
GO:BP	regulation of macromolecule metabolic process	GO:0060255	FALSE	2.8168e-05	4.55024	6153	256	101	25907	EIF4A1,USP2,TBC1D16,HNRNPA0,EEF2,IRF2BPL,PBXIP1,PTBP2,G3BP1,BRF1,RAB3GAP1,RAP2C,TASOR,NOP53,CSDE1,YWHAZ,MORF4L2,FBH1,OAZ1,MGA,BAZ1B,TAF15,FOXO3,BRWD1,THRAP3,SMYD3,CREBZF,GMEB1,NLRP1B,ILDR2,TBC1D23,PPM1F,SLC24A3,EHMT1,ZKSCAN3,PRKCE,MAP3K7,SCAF8,ZC3H6,ZBTB22,BRD3,PHF20,EPM2AIP1,NHLRC3,ARID4B,BCL9,ALKBH1,SCRIB,TYK2,FMR1,LSM6,ZFP276,ZFP329,USP36,DDB1,CC2D1B,DNAJC1,FADD,RNF14,YTHDF2,ALKBH3,BATF3,NR3C2,ZZEF1,NME2,CCNYL1,HDAC8,CDK4,PNKP,NFX1,ZBTB7B,NMI,SUPT5,SMG5,CD276,MNT,KDM4C,SRPK3,ZFP426,ERN1,NAB2,XRCC1,TRIM24,POT1B,BRWD3,ILKAP,ZBTB43,CTDP1,TCHP,GIPC1,ATR,CTNNBIP1,IQCE,PDGFA,UPF3B,ZFP873,LSM1,DVL2,HES6,ITGA5,NFKBID
GO:BP	regulation of biosynthetic process	GO:0009889	FALSE	5.09558e-05	4.29281	5622	256	94	25907	EIF4A1,USP2,HNRNPA0,EEF2,IRF2BPL,PBXIP1,PTBP2,G3BP1,BRF1,RAB3GAP1,RAP2C,TASOR,NOP53,CSDE1,YWHAZ,MORF4L2,MGA,BAZ1B,TAF15,FOXO3,BRWD1,THRAP3,SMYD3,CREBZF,GMEB1,NLRP1B,ILDR2,TBC1D23,PPM1F,ABCA3,SLC24A3,EHMT1,ZKSCAN3,MAP3K7,SCAF8,ZC3H6,ZBTB22,BRD3,PHF20,EPM2AIP1,NHLRC3,ARID4B,BCL9,ALKBH1,SCRIB,TYK2,FMR1,LSM6,ZFP276,ZFP329,USP36,DDB1,POR,CC2D1B,DNAJC1,FADD,RNF14,YTHDF2,ALKBH3,BATF3,NR3C2,NME2,HDAC8,CDK4,NFX1,ERLIN1,ZBTB7B,NMI,SUPT5,SMG5,CD276,MNT,KDM4C,ZFP426,ERN1,NAB2,TRIM24,POT1B,BRWD3,ZBTB43,CTDP1,TCHP,GIPC1,CTNNBIP1,IQCE,PDGFA,PLCD1,UPF3B,ZFP873,LSM1,DVL2,HES6,GOT1,NFKBID
GO:BP	positive regulation of metabolic process	GO:0009893	FALSE	8.34595e-05	4.07852	3493	256	67	25907	EIF4A1,HNRNPA0,EEF2,IRF2BPL,PBXIP1,G3BP1,BRF1,RAB3GAP1,RAP2C,NOP53,CSDE1,MORF4L2,FBH1,OAZ1,MGA,BAZ1B,TAF15,FOXO3,THRAP3,SMYD3,CREBZF,GMEB1,NLRP1B,TBC1D23,PPM1F,SLC24A3,EHMT1,PRKCE,MAP3K7,SCAF8,FYCO1,TRIM12A,BRD3,PHF20,EPM2AIP1,ARID4B,BCL9,ALKBH1,SCRIB,TYK2,FMR1,DDB1,POR,FADD,RNF14,YTHDF2,NME2,CDK4,PNKP,ZBTB7B,NMI,SUPT5,CD276,KDM4C,LRSAM1,TRIM34A,ERN1,XRCC1,TRIM24,GIPC1,IQCE,PDGFA,PLCD1,UPF3B,LSM1,DVL2,ITGA5
GO:BP	protein modification process	GO:0036211	FALSE	9.34299e-05	4.02951	2540	256	54	25907	USP2,USP12,IRF2BPL,UBA7,PTP4A2,USP35,PJA2,RAB3GAP1,RAP2C,NOP53,YWHAZ,FBH1,BAZ1B,SMYD3,PPM1F,EHMT1,PRKCE,MAP3K7,TRIM12A,NHLRC3,TYK2,ANAPC4,USP36,DDB1,USP40,RNF14,ZZEF1,CCNYL1,HDAC8,CDK4,NFX1,NMI,COG7,UVSSA,SRPK3,LRSAM1,GRK6,TRIM34A,B3GAT3,ERN1,RANGAP1,PPM1M,YOD1,TRIM24,ILKAP,CTDP1,UBE2J2,OXSR1,TRP53RKA,KLHL21,PDGFA,GBGT1,DVL2,ITGA5
GO:BP	post-translational protein modification	GO:0043687	FALSE	0.000134744	3.87049	943	256	29	25907	USP2,USP12,IRF2BPL,UBA7,USP35,PJA2,NOP53,FBH1,BAZ1B,PRKCE,TRIM12A,NHLRC3,ANAPC4,USP36,DDB1,USP40,RNF14,ZZEF1,HDAC8,NFX1,NMI,UVSSA,LRSAM1,TRIM34A,RANGAP1,YOD1,TRIM24,UBE2J2,KLHL21
GO:BP	protein modification by small protein conjugation or removal	GO:0070647	FALSE	0.000181686	3.74068	900	256	28	25907	USP2,USP12,IRF2BPL,UBA7,USP35,PJA2,NOP53,FBH1,PRKCE,TRIM12A,NHLRC3,ANAPC4,USP36,DDB1,USP40,RNF14,ZZEF1,HDAC8,NFX1,NMI,UVSSA,LRSAM1,TRIM34A,RANGAP1,YOD1,TRIM24,UBE2J2,KLHL21
GO:BP	catabolic process	GO:0009056	FALSE	0.000206973	3.68409	2530	256	53	25907	HNRNPA0,NUDT3,RAB39,UBA7,NBR1,CHMP4B,PJA2,RAB3GAP1,NOP53,CSDE1,FBH1,NSFL1C,OAZ1,TAF15,FOXO3,ACOX1,THRAP3,NLRP1B,PRKCE,MAP3K7,FYCO1,TRIM12A,FBXL6,SIDT2,NHLRC3,LSM6,ANAPC4,USP36,DDB1,POR,PGAM1,RNF14,YTHDF2,SAYSD1,ERLIN1,GGT5,SUPT5,SMG5,LRSAM1,HAGHL,TRIM34A,ACAD8,ERN1,YOD1,TRIM24,PGK1,UBE2J2,GIPC1,WDR6,PLCD1,UPF3B,LSM1,GOT1
GO:BP	regulation of nucleobase-containing compound metabolic process	GO:0019219	FALSE	0.00028696	3.54218	3842	256	70	25907	EIF4A1,USP2,HNRNPA0,IRF2BPL,PBXIP1,BRF1,RAP2C,TASOR,NOP53,CSDE1,YWHAZ,MORF4L2,FBH1,MGA,BAZ1B,TAF15,FOXO3,BRWD1,THRAP3,SMYD3,CREBZF,GMEB1,PPM1F,EHMT1,ZKSCAN3,SCAF8,ZC3H6,ZBTB22,BRD3,PHF20,ARID4B,BCL9,FMR1,ZFP276,ZFP329,USP36,CC2D1B,FADD,RNF14,YTHDF2,BATF3,NR3C2,NME2,HDAC8,PNKP,NFX1,ZBTB7B,SUPT5,SMG5,MNT,KDM4C,SRPK3,ZFP426,NAB2,XRCC1,TRIM24,POT1B,BRWD3,ILKAP,ZBTB43,CTDP1,TCHP,ATR,CTNNBIP1,IQCE,UPF3B,ZFP873,LSM1,DVL2,HES6
GO:BP	cellular process	GO:0009987	FALSE	0.000367213	3.43508	21471	256	240	25907	PPFIA4,EIF4A1,USP2,TBC1D16,HNRNPA0,EEF2,ACSS1,STARD9,ERGIC3,USP12,IRF2BPL,ARAP3,NUDT3,PBXIP1,RAB39,UBA7,NBR1,KCNK13,TSPYL1,CHMP4B,PTP4A2,USP35,DIDO1,PTBP2,MYO18B,G3BP1,PJA2,BRF1,RAB3GAP1,RAP2C,TASOR,AMZ1,NOP53,CSMD3,H2-D1,CRACR2B,CSDE1,YWHAZ,MORF4L2,FBH1,NSFL1C,GPR157,OAZ1,MGA,BAZ1B,TAF15,FOXO3,BRWD1,ACOX1,THRAP3,SLC22A17,SMYD3,CREBZF,GMEB1,NLRP1B,ILDR2,TBC1D23,PPM1F,TMEM219,CLASRP,METAP1D,ABCA3,SLC24A3,H2-Q6,EHMT1,ZKSCAN3,PRKCE,MAP3K7,SCAF8,PLCL1,NUBP1,FYCO1,ZC3H6,TMEM144,ZRSR2,TRIM12A,CDH23,FBXL6,SIDT2,ZBTB22,BRD3,PHF20,EPM2AIP1,NHLRC3,KLC4,ARID4B,BCL9,PTGFRN,ADAMTS16,ALKBH1,SCRIB,FAM13B,TYK2,FMR1,LSM6,SLC38A6,LRMDA,NAA40,ANAPC4,CHST1,ZMYM4,ZFP276,MRS2,SLC25A28,SLC35B1,GTPBP3,WDFY1,RCAN3,EPN2,ZFP329,USP36,DDB1,POR,USP40,VDAC3,CC2D1B,GOLGB1,DNAJC1,FADD,PGAM1,RNF14,NUP188,SLC9A8,YTHDF2,ALKBH3,BATF3,CCDC28B,NR3C2,GNL1,ZZEF1,SAYSD1,WDR11,NME2,CCNYL1,HDAC8,CDK4,H2-OB,PNKP,NFX1,ERLIN1,ZBTB7B,TRP53BP2,AP3M1,NMI,GGT5,MICAL3,SLC44A1,SUPT5,COL6A3,SMG5,VPS53,CD276,MNT,COG7,KDM4C,UTP14A,GTF3C6,TMCO6,LETM1,UVSSA,CCDC186,SRPK3,LRRC58,LRSAM1,ZFP426,ELAC1,EIF1A,OLFML2B,HAGHL,GRK6,TRIM34A,GGH,B3GAT3,ACAD8,ERN1,NAB2,HPS1,RANGAP1,LYSMD3,XRCC1,PPM1M,YOD1,MIS12,TRIM24,PGK1,MOSMO,ADCY9,POT1B,COX15,BRWD3,CWC22,ILKAP,ZBTB43,CTDP1,TOM1L2,DLAT,NHP2,TCHP,UBE2J2,TRMT1,DOCK9,ATAD3A,RBSN,RNPC3,OXSR1,ARL5B,GIPC1,WDR6,ATR,TSR1,TRP53RKA,KLHL21,MTMR12,CTNNBIP1,IQCE,PDGFA,ARHGAP11A,CCS,GTF3C1,UNC119B,PAICS,GAR1,BHLHB9,PLCD1,UPF3B,CWC25,SPPL2B,RBM41,PIP5K1A,GBGT1,ZFP873,TIMM23,LSM1,DVL2,ZFP830,HES6,SLC35B3,ITGA5,GOT1,NFKBID
GO:BP	metabolic process	GO:0008152	FALSE	0.000439029	3.35751	14192	256	180	25907	EIF4A1,USP2,TBC1D16,HNRNPA0,EEF2,ACSS1,USP12,IRF2BPL,NUDT3,PBXIP1,RAB39,UBA7,NBR1,CHMP4B,PTP4A2,USP35,DIDO1,PTBP2,G3BP1,PJA2,BRF1,RAB3GAP1,RAP2C,TASOR,AMZ1,NOP53,CSDE1,YWHAZ,MORF4L2,FBH1,NSFL1C,OAZ1,MGA,BAZ1B,TAF15,FOXO3,BRWD1,ACOX1,THRAP3,SMYD3,CREBZF,GMEB1,NLRP1B,ILDR2,TBC1D23,PPM1F,CLASRP,METAP1D,ABCA3,SLC24A3,EHMT1,ZKSCAN3,PRKCE,MAP3K7,SCAF8,PLCL1,FYCO1,ZC3H6,ZRSR2,TRIM12A,FBXL6,SIDT2,ZBTB22,BRD3,PHF20,EPM2AIP1,NHLRC3,ARID4B,BCL9,ADAMTS16,ALKBH1,SCRIB,TYK2,FMR1,LSM6,NAA40,ANAPC4,CHST1,ZFP276,MRS2,GTPBP3,ZFP329,USP36,DDB1,POR,USP40,CC2D1B,DNAJC1,FADD,PGAM1,RNF14,YTHDF2,ALKBH3,BATF3,NR3C2,ZZEF1,SAYSD1,NME2,CCNYL1,HDAC8,CDK4,PNKP,NFX1,ERLIN1,ZBTB7B,NMI,GGT5,SUPT5,SMG5,CD276,MNT,COG7,KDM4C,UTP14A,GTF3C6,UVSSA,SRPK3,LRSAM1,ZFP426,ELAC1,EIF1A,HAGHL,GRK6,TRIM34A,GGH,B3GAT3,ACAD8,ERN1,NAB2,RANGAP1,XRCC1,PPM1M,YOD1,TRIM24,PGK1,MOSMO,ADCY9,POT1B,COX15,BRWD3,CWC22,ILKAP,ZBTB43,CTDP1,DLAT,NHP2,TCHP,UBE2J2,TRMT1,RNPC3,OXSR1,GIPC1,WDR6,ATR,TSR1,TRP53RKA,KLHL21,MTMR12,CTNNBIP1,IQCE,PDGFA,CCS,GTF3C1,PAICS,GAR1,PLCD1,UPF3B,CWC25,SPPL2B,RBM41,PIP5K1A,GBGT1,ZFP873,LSM1,DVL2,ZFP830,HES6,ITGA5,GOT1,NFKBID
GO:BP	primary metabolic process	GO:0044238	FALSE	0.000467566	3.33016	12513	256	164	25907	EIF4A1,USP2,HNRNPA0,EEF2,ACSS1,USP12,IRF2BPL,NUDT3,PBXIP1,UBA7,CHMP4B,PTP4A2,USP35,DIDO1,PTBP2,PJA2,BRF1,RAB3GAP1,RAP2C,TASOR,AMZ1,NOP53,CSDE1,YWHAZ,MORF4L2,FBH1,NSFL1C,OAZ1,MGA,BAZ1B,TAF15,FOXO3,BRWD1,ACOX1,THRAP3,SMYD3,CREBZF,GMEB1,NLRP1B,ILDR2,PPM1F,CLASRP,METAP1D,ABCA3,EHMT1,ZKSCAN3,PRKCE,MAP3K7,SCAF8,PLCL1,ZC3H6,ZRSR2,TRIM12A,FBXL6,SIDT2,ZBTB22,BRD3,PHF20,EPM2AIP1,NHLRC3,ARID4B,BCL9,ADAMTS16,ALKBH1,TYK2,FMR1,LSM6,NAA40,ANAPC4,CHST1,ZFP276,GTPBP3,ZFP329,USP36,DDB1,POR,USP40,CC2D1B,DNAJC1,FADD,PGAM1,RNF14,YTHDF2,ALKBH3,BATF3,NR3C2,ZZEF1,SAYSD1,NME2,CCNYL1,HDAC8,CDK4,PNKP,NFX1,ERLIN1,ZBTB7B,NMI,GGT5,SUPT5,SMG5,MNT,COG7,KDM4C,UTP14A,GTF3C6,UVSSA,SRPK3,LRSAM1,ZFP426,ELAC1,EIF1A,GRK6,TRIM34A,B3GAT3,ACAD8,ERN1,NAB2,RANGAP1,XRCC1,PPM1M,YOD1,TRIM24,PGK1,ADCY9,POT1B,BRWD3,CWC22,ILKAP,ZBTB43,CTDP1,DLAT,NHP2,TCHP,UBE2J2,TRMT1,RNPC3,OXSR1,GIPC1,WDR6,ATR,TSR1,TRP53RKA,KLHL21,MTMR12,CTNNBIP1,IQCE,PDGFA,GTF3C1,PAICS,GAR1,PLCD1,UPF3B,CWC25,SPPL2B,RBM41,PIP5K1A,GBGT1,ZFP873,LSM1,DVL2,ZFP830,HES6,ITGA5,GOT1
GO:BP	regulation of macromolecule biosynthetic process	GO:0010556	FALSE	0.00155127	2.80931	5426	256	87	25907	EIF4A1,USP2,HNRNPA0,EEF2,IRF2BPL,PBXIP1,PTBP2,G3BP1,BRF1,RAB3GAP1,RAP2C,TASOR,NOP53,CSDE1,YWHAZ,MORF4L2,MGA,BAZ1B,TAF15,FOXO3,BRWD1,THRAP3,SMYD3,CREBZF,GMEB1,NLRP1B,ILDR2,TBC1D23,PPM1F,SLC24A3,EHMT1,ZKSCAN3,MAP3K7,SCAF8,ZC3H6,ZBTB22,BRD3,PHF20,EPM2AIP1,NHLRC3,ARID4B,BCL9,ALKBH1,SCRIB,TYK2,FMR1,LSM6,ZFP276,ZFP329,USP36,DDB1,CC2D1B,DNAJC1,FADD,RNF14,YTHDF2,ALKBH3,BATF3,NR3C2,NME2,HDAC8,CDK4,NFX1,ZBTB7B,NMI,SUPT5,SMG5,CD276,MNT,KDM4C,ZFP426,ERN1,NAB2,TRIM24,POT1B,BRWD3,ZBTB43,CTDP1,TCHP,CTNNBIP1,IQCE,UPF3B,ZFP873,LSM1,DVL2,HES6,NFKBID
GO:BP	regulation of gene expression	GO:0010468	FALSE	0.00256835	2.59035	5318	256	85	25907	EIF4A1,USP2,HNRNPA0,EEF2,IRF2BPL,PBXIP1,PTBP2,G3BP1,BRF1,RAB3GAP1,RAP2C,TASOR,NOP53,CSDE1,YWHAZ,MORF4L2,MGA,BAZ1B,TAF15,FOXO3,BRWD1,THRAP3,SMYD3,CREBZF,GMEB1,NLRP1B,ILDR2,TBC1D23,PPM1F,SLC24A3,EHMT1,ZKSCAN3,MAP3K7,SCAF8,ZC3H6,ZBTB22,BRD3,PHF20,NHLRC3,ARID4B,BCL9,ALKBH1,SCRIB,TYK2,FMR1,LSM6,ZFP276,ZFP329,USP36,DDB1,CC2D1B,DNAJC1,FADD,RNF14,YTHDF2,ALKBH3,BATF3,NR3C2,NME2,HDAC8,CDK4,NFX1,ZBTB7B,NMI,SUPT5,SMG5,CD276,MNT,KDM4C,ZFP426,ERN1,NAB2,TRIM24,BRWD3,ZBTB43,CTDP1,TCHP,CTNNBIP1,IQCE,UPF3B,ZFP873,LSM1,DVL2,HES6,NFKBID
GO:BP	macromolecule metabolic process	GO:0043170	FALSE	0.00328729	2.48316	12107	256	157	25907	EIF4A1,USP2,TBC1D16,HNRNPA0,EEF2,USP12,IRF2BPL,NUDT3,PBXIP1,UBA7,CHMP4B,PTP4A2,USP35,DIDO1,PTBP2,G3BP1,PJA2,BRF1,RAB3GAP1,RAP2C,TASOR,AMZ1,NOP53,CSDE1,YWHAZ,MORF4L2,FBH1,NSFL1C,OAZ1,MGA,BAZ1B,TAF15,FOXO3,BRWD1,THRAP3,SMYD3,CREBZF,GMEB1,NLRP1B,ILDR2,TBC1D23,PPM1F,CLASRP,METAP1D,SLC24A3,EHMT1,ZKSCAN3,PRKCE,MAP3K7,SCAF8,ZC3H6,ZRSR2,TRIM12A,FBXL6,SIDT2,ZBTB22,BRD3,PHF20,EPM2AIP1,NHLRC3,ARID4B,BCL9,ADAMTS16,ALKBH1,SCRIB,TYK2,FMR1,LSM6,ANAPC4,CHST1,ZFP276,GTPBP3,ZFP329,USP36,DDB1,USP40,CC2D1B,DNAJC1,FADD,RNF14,YTHDF2,ALKBH3,BATF3,NR3C2,ZZEF1,SAYSD1,NME2,CCNYL1,HDAC8,CDK4,PNKP,NFX1,ERLIN1,ZBTB7B,NMI,GGT5,SUPT5,SMG5,CD276,MNT,COG7,KDM4C,UTP14A,GTF3C6,UVSSA,SRPK3,LRSAM1,ZFP426,ELAC1,EIF1A,GRK6,TRIM34A,B3GAT3,ERN1,NAB2,RANGAP1,XRCC1,PPM1M,YOD1,TRIM24,PGK1,MOSMO,POT1B,BRWD3,CWC22,ILKAP,ZBTB43,CTDP1,NHP2,TCHP,UBE2J2,TRMT1,RNPC3,OXSR1,GIPC1,WDR6,ATR,TSR1,TRP53RKA,KLHL21,CTNNBIP1,IQCE,PDGFA,GTF3C1,GAR1,UPF3B,CWC25,SPPL2B,RBM41,GBGT1,ZFP873,LSM1,DVL2,ZFP830,HES6,ITGA5,NFKBID
GO:BP	positive regulation of biosynthetic process	GO:0009891	FALSE	0.00355031	2.44973	2697	256	52	25907	EIF4A1,HNRNPA0,EEF2,IRF2BPL,PBXIP1,G3BP1,BRF1,RAB3GAP1,RAP2C,CSDE1,MORF4L2,MGA,BAZ1B,TAF15,FOXO3,THRAP3,SMYD3,CREBZF,GMEB1,NLRP1B,TBC1D23,PPM1F,SLC24A3,MAP3K7,SCAF8,BRD3,PHF20,EPM2AIP1,ARID4B,BCL9,ALKBH1,SCRIB,TYK2,FMR1,DDB1,POR,FADD,RNF14,YTHDF2,NME2,CDK4,ZBTB7B,SUPT5,CD276,KDM4C,ERN1,TRIM24,GIPC1,IQCE,PLCD1,UPF3B,DVL2
GO:BP	negative regulation of cellular process	GO:0048523	FALSE	0.00382434	2.41744	5540	256	87	25907	USP2,HNRNPA0,IRF2BPL,PBXIP1,NBR1,PTBP2,G3BP1,RAP2C,TASOR,NOP53,H2-D1,CSDE1,YWHAZ,FBH1,NSFL1C,OAZ1,BAZ1B,TAF15,FOXO3,THRAP3,CREBZF,ILDR2,PPM1F,SLC24A3,EHMT1,PRKCE,MAP3K7,SCAF8,PLCL1,NUBP1,ZC3H6,NHLRC3,ARID4B,ALKBH1,SCRIB,FMR1,LSM6,EPN2,ZFP329,USP36,DDB1,POR,CC2D1B,FADD,YTHDF2,ALKBH3,BATF3,NME2,HDAC8,NFX1,ERLIN1,ZBTB7B,NMI,SUPT5,SMG5,CD276,MNT,LETM1,LRSAM1,GRK6,ERN1,NAB2,RANGAP1,XRCC1,YOD1,TRIM24,MOSMO,POT1B,CTDP1,TOM1L2,TCHP,ATAD3A,OXSR1,GIPC1,WDR6,ATR,CTNNBIP1,PDGFA,BHLHB9,PLCD1,UPF3B,LSM1,ZFP830,HES6,ITGA5,GOT1,NFKBID
GO:BP	positive regulation of macromolecule metabolic process	GO:0010604	FALSE	0.00434261	2.36225	3174	256	58	25907	EIF4A1,HNRNPA0,EEF2,IRF2BPL,PBXIP1,G3BP1,BRF1,RAB3GAP1,RAP2C,NOP53,CSDE1,MORF4L2,FBH1,OAZ1,MGA,BAZ1B,TAF15,FOXO3,THRAP3,SMYD3,CREBZF,GMEB1,NLRP1B,TBC1D23,PPM1F,SLC24A3,MAP3K7,SCAF8,BRD3,PHF20,EPM2AIP1,ARID4B,BCL9,ALKBH1,SCRIB,TYK2,FMR1,DDB1,FADD,RNF14,YTHDF2,NME2,CDK4,PNKP,ZBTB7B,NMI,SUPT5,CD276,KDM4C,ERN1,XRCC1,TRIM24,IQCE,PDGFA,UPF3B,LSM1,DVL2,ITGA5
GO:BP	negative regulation of biological process	GO:0048519	FALSE	0.00542398	2.26568	5759	256	89	25907	USP2,HNRNPA0,IRF2BPL,PBXIP1,NBR1,PTBP2,G3BP1,RAP2C,TASOR,NOP53,H2-D1,CSDE1,YWHAZ,FBH1,NSFL1C,OAZ1,BAZ1B,TAF15,FOXO3,THRAP3,CREBZF,ILDR2,PPM1F,SLC24A3,EHMT1,PRKCE,MAP3K7,SCAF8,PLCL1,NUBP1,ZC3H6,NHLRC3,ARID4B,ALKBH1,SCRIB,FMR1,LSM6,EPN2,ZFP329,USP36,DDB1,POR,CC2D1B,FADD,YTHDF2,ALKBH3,BATF3,NME2,HDAC8,H2-OB,NFX1,ERLIN1,ZBTB7B,NMI,SUPT5,SMG5,CD276,MNT,LETM1,LRSAM1,GRK6,ERN1,NAB2,RANGAP1,XRCC1,YOD1,TRIM24,PGK1,MOSMO,POT1B,CTDP1,TOM1L2,TCHP,ATAD3A,OXSR1,GIPC1,WDR6,ATR,CTNNBIP1,PDGFA,BHLHB9,PLCD1,UPF3B,LSM1,ZFP830,HES6,ITGA5,GOT1,NFKBID
GO:BP	regulation of RNA metabolic process	GO:0051252	FALSE	0.00747563	2.12635	3545	256	62	25907	EIF4A1,USP2,HNRNPA0,IRF2BPL,PBXIP1,BRF1,RAP2C,TASOR,NOP53,CSDE1,YWHAZ,MORF4L2,MGA,BAZ1B,TAF15,FOXO3,BRWD1,THRAP3,SMYD3,CREBZF,GMEB1,PPM1F,EHMT1,ZKSCAN3,SCAF8,ZC3H6,ZBTB22,BRD3,PHF20,ARID4B,BCL9,FMR1,ZFP276,ZFP329,USP36,CC2D1B,FADD,RNF14,YTHDF2,BATF3,NR3C2,NME2,NFX1,ZBTB7B,SUPT5,MNT,KDM4C,SRPK3,ZFP426,NAB2,TRIM24,BRWD3,ZBTB43,CTDP1,TCHP,CTNNBIP1,IQCE,UPF3B,ZFP873,LSM1,DVL2,HES6
GO:BP	positive regulation of macromolecule biosynthetic process	GO:0010557	FALSE	0.0228588	1.64095	2571	256	48	25907	EIF4A1,HNRNPA0,EEF2,IRF2BPL,PBXIP1,G3BP1,BRF1,RAB3GAP1,RAP2C,CSDE1,MORF4L2,MGA,BAZ1B,TAF15,FOXO3,THRAP3,SMYD3,CREBZF,GMEB1,NLRP1B,TBC1D23,PPM1F,SLC24A3,MAP3K7,SCAF8,BRD3,PHF20,EPM2AIP1,ARID4B,BCL9,ALKBH1,SCRIB,TYK2,FMR1,FADD,RNF14,YTHDF2,NME2,CDK4,ZBTB7B,SUPT5,CD276,KDM4C,ERN1,TRIM24,IQCE,UPF3B,DVL2
GO:BP	negative regulation of metabolic process	GO:0009892	FALSE	0.0257931	1.5885	3204	256	56	25907	USP2,HNRNPA0,IRF2BPL,PBXIP1,PTBP2,TASOR,NOP53,CSDE1,YWHAZ,FBH1,OAZ1,TAF15,FOXO3,THRAP3,CREBZF,PPM1F,SLC24A3,EHMT1,PRKCE,MAP3K7,SCAF8,PLCL1,ZC3H6,NHLRC3,ARID4B,FMR1,LSM6,ZFP329,USP36,CC2D1B,YTHDF2,ALKBH3,BATF3,HDAC8,NFX1,ERLIN1,ZBTB7B,NMI,SUPT5,SMG5,CD276,MNT,ERN1,NAB2,XRCC1,TRIM24,POT1B,GIPC1,WDR6,ATR,CTNNBIP1,PDGFA,UPF3B,LSM1,HES6,GOT1
GO:BP	macromolecule catabolic process	GO:0009057	FALSE	0.0466159	1.33147	1402	256	31	25907	HNRNPA0,UBA7,CHMP4B,PJA2,NOP53,CSDE1,FBH1,NSFL1C,OAZ1,TAF15,THRAP3,NLRP1B,FBXL6,SIDT2,NHLRC3,LSM6,ANAPC4,DDB1,RNF14,YTHDF2,SAYSD1,ERLIN1,SMG5,LRSAM1,ERN1,YOD1,TRIM24,UBE2J2,GIPC1,UPF3B,LSM1
GO:CC	intracellular anatomical structure	GO:0005622	TRUE	1.03428e-12	11.9854	17451	256	225	26207	PPFIA4,EIF4A1,USP2,TBC1D16,HNRNPA0,EEF2,ACSS1,STARD9,ERGIC3,USP12,IRF2BPL,ARAP3,NUDT3,PBXIP1,RAB39,UBA7,NBR1,TSPYL1,CHMP4B,PTP4A2,USP35,DIDO1,PTBP2,MYO18B,G3BP1,PJA2,BRF1,RAB3GAP1,RAP2C,TASOR,NOP53,H2-D1,CRACR2B,CSDE1,YWHAZ,MORF4L2,FBH1,NSFL1C,OAZ1,MGA,BAZ1B,JRKL,TAF15,FOXO3,BRWD1,ACOX1,THRAP3,SLC22A17,SMYD3,CREBZF,GMEB1,NLRP1B,ILDR2,TBC1D23,PPM1F,CLASRP,METAP1D,ABCA3,H2-Q6,EHMT1,ZKSCAN3,PRKCE,MAP3K7,SCAF8,PLCL1,NUBP1,FYCO1,ZC3H6,ZRSR2,TRIM12A,CDH23,SIDT2,ZBTB22,BRD3,PHF20,EPM2AIP1,FAM76A,KLC4,ARID4B,BCL9,PTGFRN,ALKBH1,SCRIB,TYK2,FMR1,LSM6,NAA40,ANAPC4,CHST1,ZFP276,MRS2,SLC25A28,SLC35B1,GTPBP3,WDFY1,RCAN3,DNTTIP1,EPN2,ZFP329,USP36,DDB1,POR,USP40,VDAC3,CC2D1B,GOLGB1,BAZ2B,DNAJC1,FADD,PGAM1,RNF14,NUP188,SLC9A8,YTHDF2,ALKBH3,BATF3,CCDC28B,NR3C2,SAYSD1,WDR11,NME2,TIGD2,HDAC8,CDK4,FAM234B,H2-OB,PNKP,NFX1,ERLIN1,ZBTB7B,TRP53BP2,AP3M1,NMI,HSDL1,MICAL3,SLC44A1,SUPT5,SMG5,VPS53,MNT,COG7,KDM4C,UTP14A,GTF3C6,LETM1,RMDN1,UVSSA,GPATCH2,CCDC186,SRPK3,LRSAM1,ZFP426,ELAC1,EIF1A,ARMC1,GRK6,TRIM34A,GGH,SELENOO,B3GAT3,ERN1,NAB2,HPS1,RANGAP1,LYSMD3,XRCC1,YOD1,MIS12,TRIM24,PGK1,MOSMO,ADCY9,POT1B,ABCF2,COX15,BRWD3,CWC22,ILKAP,ZBTB43,CTDP1,GIMAP1,TOM1L2,DLAT,NHP2,TCHP,UBE2J2,ATAD3A,RBSN,RNPC3,OXSR1,ARL5B,GIPC1,WDR6,ATR,TSR1,TRP53RKA,KLHL21,MTMR12,CTNNBIP1,IQCE,ARHGAP11A,CCS,GTF3C1,PAICS,GAR1,BHLHB9,PLCD1,UPF3B,CWC25,SPPL2B,RBM41,PIP5K1A,GBGT1,ZFP873,TIMM23,GCC1,LSM1,DVL2,GOLGA3,ZFP830,HES6,SLC35B3,ITGA5,GOT1,NFKBID
GO:CC	intracellular membrane-bounded organelle	GO:0043231	FALSE	1.08452e-12	11.9648	14426	256	201	26207	EIF4A1,USP2,TBC1D16,HNRNPA0,ACSS1,STARD9,ERGIC3,USP12,IRF2BPL,NUDT3,PBXIP1,RAB39,UBA7,NBR1,TSPYL1,CHMP4B,PTP4A2,USP35,DIDO1,PTBP2,G3BP1,PJA2,BRF1,RAB3GAP1,RAP2C,TASOR,NOP53,H2-D1,CSDE1,YWHAZ,MORF4L2,FBH1,NSFL1C,OAZ1,MGA,BAZ1B,JRKL,TAF15,FOXO3,BRWD1,ACOX1,THRAP3,SLC22A17,SMYD3,CREBZF,GMEB1,ILDR2,TBC1D23,PPM1F,CLASRP,METAP1D,ABCA3,H2-Q6,EHMT1,ZKSCAN3,PRKCE,SCAF8,NUBP1,FYCO1,ZC3H6,ZRSR2,TRIM12A,SIDT2,ZBTB22,BRD3,PHF20,EPM2AIP1,FAM76A,ARID4B,BCL9,PTGFRN,ALKBH1,SCRIB,TYK2,FMR1,LSM6,NAA40,ANAPC4,CHST1,ZFP276,MRS2,SLC25A28,SLC35B1,GTPBP3,WDFY1,RCAN3,DNTTIP1,EPN2,ZFP329,USP36,DDB1,POR,USP40,VDAC3,CC2D1B,GOLGB1,BAZ2B,DNAJC1,RNF14,NUP188,SLC9A8,YTHDF2,ALKBH3,BATF3,NR3C2,SAYSD1,WDR11,NME2,TIGD2,HDAC8,CDK4,FAM234B,H2-OB,PNKP,NFX1,ERLIN1,ZBTB7B,TRP53BP2,AP3M1,NMI,HSDL1,MICAL3,SLC44A1,SUPT5,SMG5,VPS53,MNT,COG7,KDM4C,UTP14A,GTF3C6,LETM1,RMDN1,UVSSA,GPATCH2,CCDC186,SRPK3,ZFP426,ELAC1,ARMC1,TRIM34A,GGH,SELENOO,B3GAT3,ERN1,NAB2,HPS1,RANGAP1,LYSMD3,XRCC1,MIS12,TRIM24,MOSMO,POT1B,ABCF2,COX15,BRWD3,CWC22,ZBTB43,CTDP1,GIMAP1,TOM1L2,DLAT,NHP2,TCHP,UBE2J2,ATAD3A,RBSN,RNPC3,ARL5B,GIPC1,WDR6,ATR,TSR1,TRP53RKA,MTMR12,CTNNBIP1,IQCE,ARHGAP11A,CCS,GTF3C1,GAR1,BHLHB9,PLCD1,UPF3B,CWC25,SPPL2B,RBM41,PIP5K1A,GBGT1,ZFP873,TIMM23,GCC1,LSM1,DVL2,GOLGA3,ZFP830,HES6,SLC35B3,ITGA5,NFKBID
GO:CC	membrane-bounded organelle	GO:0043227	FALSE	3.95075e-12	11.4033	14920	256	204	26207	EIF4A1,USP2,TBC1D16,HNRNPA0,ACSS1,STARD9,ERGIC3,USP12,IRF2BPL,NUDT3,PBXIP1,RAB39,UBA7,NBR1,TSPYL1,CHMP4B,PTP4A2,USP35,DIDO1,PTBP2,G3BP1,PJA2,BRF1,RAB3GAP1,RAP2C,TASOR,NOP53,H2-D1,CSDE1,YWHAZ,MORF4L2,FBH1,NSFL1C,GPR157,OAZ1,MGA,BAZ1B,JRKL,TAF15,FOXO3,BRWD1,ACOX1,THRAP3,SLC22A17,SMYD3,CREBZF,GMEB1,ILDR2,TBC1D23,PPM1F,CLASRP,METAP1D,ABCA3,H2-Q6,EHMT1,ZKSCAN3,PRKCE,SCAF8,NUBP1,FYCO1,ZC3H6,ZRSR2,TRIM12A,CDH23,SIDT2,ZBTB22,BRD3,PHF20,EPM2AIP1,FAM76A,ARID4B,BCL9,PTGFRN,ALKBH1,SCRIB,TYK2,FMR1,LSM6,NAA40,ANAPC4,CHST1,ZFP276,MRS2,SLC25A28,SLC35B1,GTPBP3,WDFY1,RCAN3,DNTTIP1,EPN2,ZFP329,USP36,DDB1,POR,USP40,VDAC3,CC2D1B,GOLGB1,BAZ2B,DNAJC1,RNF14,NUP188,SLC9A8,YTHDF2,ALKBH3,BATF3,NR3C2,SAYSD1,WDR11,NME2,TIGD2,HDAC8,CDK4,FAM234B,H2-OB,PNKP,NFX1,ERLIN1,ZBTB7B,TRP53BP2,AP3M1,NMI,HSDL1,MICAL3,SLC44A1,SUPT5,SMG5,VPS53,MNT,COG7,KDM4C,UTP14A,GTF3C6,LETM1,RMDN1,UVSSA,GPATCH2,CCDC186,SRPK3,ZFP426,ELAC1,ARMC1,TRIM34A,GGH,SELENOO,B3GAT3,ERN1,NAB2,HPS1,RANGAP1,LYSMD3,XRCC1,MIS12,TRIM24,MOSMO,POT1B,ABCF2,COX15,BRWD3,CWC22,ZBTB43,CTDP1,GIMAP1,TOM1L2,DLAT,NHP2,TCHP,UBE2J2,ATAD3A,RBSN,RNPC3,ARL5B,GIPC1,WDR6,ATR,TSR1,TRP53RKA,MTMR12,CTNNBIP1,IQCE,ARHGAP11A,CCS,GTF3C1,UNC119B,GAR1,BHLHB9,PLCD1,UPF3B,CWC25,SPPL2B,RBM41,PIP5K1A,GBGT1,ZFP873,TIMM23,GCC1,LSM1,DVL2,GOLGA3,ZFP830,HES6,SLC35B3,ITGA5,NFKBID
GO:CC	intracellular organelle	GO:0043229	FALSE	6.34355e-11	10.1977	15833	256	209	26207	EIF4A1,USP2,TBC1D16,HNRNPA0,EEF2,ACSS1,STARD9,ERGIC3,USP12,IRF2BPL,ARAP3,NUDT3,PBXIP1,RAB39,UBA7,NBR1,TSPYL1,CHMP4B,PTP4A2,USP35,DIDO1,PTBP2,MYO18B,G3BP1,PJA2,BRF1,RAB3GAP1,RAP2C,TASOR,NOP53,H2-D1,CSDE1,YWHAZ,MORF4L2,FBH1,NSFL1C,OAZ1,MGA,BAZ1B,JRKL,TAF15,FOXO3,BRWD1,ACOX1,THRAP3,SLC22A17,SMYD3,CREBZF,GMEB1,ILDR2,TBC1D23,PPM1F,CLASRP,METAP1D,ABCA3,H2-Q6,EHMT1,ZKSCAN3,PRKCE,MAP3K7,SCAF8,NUBP1,FYCO1,ZC3H6,ZRSR2,TRIM12A,CDH23,SIDT2,ZBTB22,BRD3,PHF20,EPM2AIP1,FAM76A,KLC4,ARID4B,BCL9,PTGFRN,ALKBH1,SCRIB,TYK2,FMR1,LSM6,NAA40,ANAPC4,CHST1,ZFP276,MRS2,SLC25A28,SLC35B1,GTPBP3,WDFY1,RCAN3,DNTTIP1,EPN2,ZFP329,USP36,DDB1,POR,USP40,VDAC3,CC2D1B,GOLGB1,BAZ2B,DNAJC1,RNF14,NUP188,SLC9A8,YTHDF2,ALKBH3,BATF3,CCDC28B,NR3C2,SAYSD1,WDR11,NME2,TIGD2,HDAC8,CDK4,FAM234B,H2-OB,PNKP,NFX1,ERLIN1,ZBTB7B,TRP53BP2,AP3M1,NMI,HSDL1,MICAL3,SLC44A1,SUPT5,SMG5,VPS53,MNT,COG7,KDM4C,UTP14A,GTF3C6,LETM1,RMDN1,UVSSA,GPATCH2,CCDC186,SRPK3,ZFP426,ELAC1,ARMC1,TRIM34A,GGH,SELENOO,B3GAT3,ERN1,NAB2,HPS1,RANGAP1,LYSMD3,XRCC1,MIS12,TRIM24,MOSMO,POT1B,ABCF2,COX15,BRWD3,CWC22,ZBTB43,CTDP1,GIMAP1,TOM1L2,DLAT,NHP2,TCHP,UBE2J2,ATAD3A,RBSN,RNPC3,ARL5B,GIPC1,WDR6,ATR,TSR1,TRP53RKA,KLHL21,MTMR12,CTNNBIP1,IQCE,ARHGAP11A,CCS,GTF3C1,GAR1,BHLHB9,PLCD1,UPF3B,CWC25,SPPL2B,RBM41,PIP5K1A,GBGT1,ZFP873,TIMM23,GCC1,LSM1,DVL2,GOLGA3,ZFP830,HES6,SLC35B3,ITGA5,NFKBID
GO:CC	organelle	GO:0043226	FALSE	1.5148e-10	9.81964	16179	256	211	26207	EIF4A1,USP2,TBC1D16,HNRNPA0,EEF2,ACSS1,STARD9,ERGIC3,USP12,IRF2BPL,ARAP3,NUDT3,PBXIP1,RAB39,UBA7,NBR1,TSPYL1,CHMP4B,PTP4A2,USP35,DIDO1,PTBP2,MYO18B,G3BP1,PJA2,BRF1,RAB3GAP1,RAP2C,TASOR,NOP53,H2-D1,CSDE1,YWHAZ,MORF4L2,FBH1,NSFL1C,GPR157,OAZ1,MGA,BAZ1B,JRKL,TAF15,FOXO3,BRWD1,ACOX1,THRAP3,SLC22A17,SMYD3,CREBZF,GMEB1,ILDR2,TBC1D23,PPM1F,CLASRP,METAP1D,ABCA3,H2-Q6,EHMT1,ZKSCAN3,PRKCE,MAP3K7,SCAF8,NUBP1,FYCO1,ZC3H6,ZRSR2,TRIM12A,CDH23,SIDT2,ZBTB22,BRD3,PHF20,EPM2AIP1,FAM76A,KLC4,ARID4B,BCL9,PTGFRN,ALKBH1,SCRIB,TYK2,FMR1,LSM6,NAA40,ANAPC4,CHST1,ZFP276,MRS2,SLC25A28,SLC35B1,GTPBP3,WDFY1,RCAN3,DNTTIP1,EPN2,ZFP329,USP36,DDB1,POR,USP40,VDAC3,CC2D1B,GOLGB1,BAZ2B,DNAJC1,RNF14,NUP188,SLC9A8,YTHDF2,ALKBH3,BATF3,CCDC28B,NR3C2,SAYSD1,WDR11,NME2,TIGD2,HDAC8,CDK4,FAM234B,H2-OB,PNKP,NFX1,ERLIN1,ZBTB7B,TRP53BP2,AP3M1,NMI,HSDL1,MICAL3,SLC44A1,SUPT5,SMG5,VPS53,MNT,COG7,KDM4C,UTP14A,GTF3C6,LETM1,RMDN1,UVSSA,GPATCH2,CCDC186,SRPK3,ZFP426,ELAC1,ARMC1,TRIM34A,GGH,SELENOO,B3GAT3,ERN1,NAB2,HPS1,RANGAP1,LYSMD3,XRCC1,MIS12,TRIM24,MOSMO,POT1B,ABCF2,COX15,BRWD3,CWC22,ZBTB43,CTDP1,GIMAP1,TOM1L2,DLAT,NHP2,TCHP,UBE2J2,ATAD3A,RBSN,RNPC3,ARL5B,GIPC1,WDR6,ATR,TSR1,TRP53RKA,KLHL21,MTMR12,CTNNBIP1,IQCE,ARHGAP11A,CCS,GTF3C1,UNC119B,GAR1,BHLHB9,PLCD1,UPF3B,CWC25,SPPL2B,RBM41,PIP5K1A,GBGT1,ZFP873,TIMM23,GCC1,LSM1,DVL2,GOLGA3,ZFP830,HES6,SLC35B3,ITGA5,NFKBID
GO:CC	cytoplasm	GO:0005737	FALSE	2.39512e-09	8.62067	11558	256	167	26207	PPFIA4,EIF4A1,USP2,TBC1D16,EEF2,ACSS1,STARD9,ERGIC3,USP12,ARAP3,NUDT3,PBXIP1,RAB39,UBA7,NBR1,CHMP4B,PTP4A2,USP35,DIDO1,MYO18B,G3BP1,PJA2,RAB3GAP1,RAP2C,NOP53,H2-D1,CRACR2B,CSDE1,YWHAZ,NSFL1C,OAZ1,TAF15,FOXO3,BRWD1,ACOX1,SLC22A17,SMYD3,CREBZF,GMEB1,NLRP1B,ILDR2,TBC1D23,PPM1F,METAP1D,ABCA3,H2-Q6,PRKCE,MAP3K7,SCAF8,PLCL1,NUBP1,FYCO1,TRIM12A,SIDT2,PHF20,EPM2AIP1,KLC4,ARID4B,BCL9,PTGFRN,ALKBH1,SCRIB,TYK2,FMR1,LSM6,NAA40,CHST1,MRS2,SLC25A28,SLC35B1,GTPBP3,WDFY1,RCAN3,EPN2,USP36,DDB1,POR,USP40,VDAC3,CC2D1B,GOLGB1,DNAJC1,FADD,PGAM1,RNF14,SLC9A8,YTHDF2,ALKBH3,BATF3,CCDC28B,SAYSD1,WDR11,NME2,HDAC8,CDK4,FAM234B,H2-OB,NFX1,ERLIN1,TRP53BP2,AP3M1,NMI,HSDL1,MICAL3,SLC44A1,SMG5,VPS53,COG7,LETM1,RMDN1,CCDC186,SRPK3,LRSAM1,ELAC1,EIF1A,ARMC1,GRK6,TRIM34A,GGH,SELENOO,B3GAT3,ERN1,HPS1,RANGAP1,LYSMD3,YOD1,TRIM24,PGK1,MOSMO,ADCY9,ABCF2,COX15,ILKAP,CTDP1,GIMAP1,TOM1L2,DLAT,TCHP,UBE2J2,ATAD3A,RBSN,OXSR1,ARL5B,GIPC1,WDR6,ATR,TRP53RKA,KLHL21,MTMR12,CTNNBIP1,IQCE,CCS,PAICS,BHLHB9,PLCD1,UPF3B,SPPL2B,PIP5K1A,GBGT1,TIMM23,GCC1,LSM1,DVL2,GOLGA3,SLC35B3,ITGA5,GOT1
GO:CC	nucleoplasm	GO:0005654	FALSE	3.43125e-06	5.46455	3705	256	71	26207	HNRNPA0,IRF2BPL,PBXIP1,NBR1,TSPYL1,DIDO1,TASOR,NOP53,MORF4L2,MGA,BAZ1B,TAF15,FOXO3,BRWD1,THRAP3,SMYD3,CREBZF,GMEB1,CLASRP,EHMT1,SCAF8,TRIM12A,PHF20,FAM76A,ARID4B,ALKBH1,SCRIB,FMR1,NAA40,DNTTIP1,ZFP329,USP36,DDB1,CC2D1B,RNF14,ALKBH3,BATF3,NR3C2,HDAC8,CDK4,PNKP,NFX1,ZBTB7B,NMI,MICAL3,SLC44A1,SUPT5,MNT,GTF3C6,UVSSA,GPATCH2,ELAC1,TRIM34A,RANGAP1,XRCC1,TRIM24,COX15,CWC22,CTDP1,NHP2,RNPC3,ATR,GTF3C1,GAR1,UPF3B,CWC25,SPPL2B,PIP5K1A,DVL2,GOLGA3,ZFP830
GO:CC	nucleus	GO:0005634	FALSE	2.39108e-05	4.62141	10030	256	140	26207	EIF4A1,USP2,HNRNPA0,STARD9,USP12,IRF2BPL,NUDT3,PBXIP1,UBA7,NBR1,TSPYL1,CHMP4B,PTP4A2,USP35,DIDO1,PTBP2,G3BP1,BRF1,TASOR,NOP53,YWHAZ,MORF4L2,FBH1,NSFL1C,OAZ1,MGA,BAZ1B,JRKL,TAF15,FOXO3,BRWD1,THRAP3,SMYD3,CREBZF,GMEB1,ILDR2,PPM1F,CLASRP,EHMT1,ZKSCAN3,PRKCE,SCAF8,NUBP1,ZC3H6,ZRSR2,TRIM12A,ZBTB22,BRD3,PHF20,EPM2AIP1,FAM76A,ARID4B,BCL9,ALKBH1,SCRIB,TYK2,FMR1,LSM6,NAA40,ANAPC4,ZFP276,WDFY1,RCAN3,DNTTIP1,ZFP329,USP36,DDB1,USP40,CC2D1B,BAZ2B,DNAJC1,RNF14,NUP188,YTHDF2,ALKBH3,BATF3,NR3C2,WDR11,NME2,TIGD2,HDAC8,CDK4,PNKP,NFX1,ZBTB7B,TRP53BP2,NMI,MICAL3,SLC44A1,SUPT5,SMG5,MNT,COG7,KDM4C,UTP14A,GTF3C6,UVSSA,GPATCH2,SRPK3,ZFP426,ELAC1,TRIM34A,ERN1,NAB2,RANGAP1,XRCC1,MIS12,TRIM24,POT1B,COX15,BRWD3,CWC22,ZBTB43,CTDP1,NHP2,TCHP,UBE2J2,RNPC3,WDR6,ATR,TSR1,TRP53RKA,CTNNBIP1,ARHGAP11A,CCS,GTF3C1,GAR1,BHLHB9,UPF3B,CWC25,SPPL2B,RBM41,PIP5K1A,ZFP873,LSM1,DVL2,GOLGA3,ZFP830,HES6,NFKBID
GO:CC	cytosol	GO:0005829	FALSE	0.000168101	3.77443	4001	256	70	26207	EIF4A1,TBC1D16,EEF2,USP12,NUDT3,PBXIP1,NBR1,CHMP4B,USP35,G3BP1,RAP2C,NOP53,CSDE1,YWHAZ,NSFL1C,FOXO3,ACOX1,SMYD3,NLRP1B,TBC1D23,PPM1F,PRKCE,MAP3K7,NUBP1,TRIM12A,PHF20,ARID4B,SCRIB,TYK2,FMR1,NAA40,WDFY1,USP36,POR,USP40,CC2D1B,FADD,PGAM1,RNF14,YTHDF2,ALKBH3,BATF3,WDR11,CDK4,NFX1,TRP53BP2,NMI,MICAL3,SLC44A1,VPS53,LRSAM1,ELAC1,ARMC1,TRIM34A,RANGAP1,PGK1,ADCY9,RBSN,OXSR1,GIPC1,WDR6,TRP53RKA,CTNNBIP1,BHLHB9,PLCD1,UPF3B,PIP5K1A,DVL2,GOLGA3,GOT1
GO:CC	cellular anatomical structure	GO:0110165	FALSE	0.00027285	3.56408	22821	256	246	26207	PPFIA4,EIF4A1,USP2,TBC1D16,HNRNPA0,EEF2,ACSS1,STARD9,ERGIC3,USP12,IRF2BPL,ARAP3,NUDT3,PBXIP1,ARL10,RAB39,UBA7,NBR1,KCNK13,TSPYL1,CHMP4B,PTP4A2,USP35,DIDO1,PTBP2,MYO18B,G3BP1,PJA2,BRF1,RAB3GAP1,RAP2C,TASOR,NOP53,CSMD3,H2-D1,CRACR2B,CSDE1,YWHAZ,MORF4L2,FBH1,NSFL1C,GPR157,OAZ1,MGA,BAZ1B,JRKL,TAF15,FOXO3,BRWD1,ACOX1,THRAP3,SLC22A17,SMYD3,CREBZF,GMEB1,NLRP1B,ILDR2,TBC1D23,PPM1F,TMEM219,CLASRP,METAP1D,ABCA3,SLC24A3,H2-Q6,EHMT1,ZKSCAN3,PRKCE,MAP3K7,SCAF8,PLCL1,NUBP1,FYCO1,ZC3H6,TMEM144,ZRSR2,TRIM12A,CDH23,SIDT2,ZBTB22,BRD3,PHF20,EPM2AIP1,FAM76A,KLC4,ARID4B,BCL9,PTGFRN,ADAMTS16,STOML1,ALKBH1,SCRIB,TYK2,CRLF2,FMR1,LSM6,SLC38A6,NAA40,ANAPC4,CHST1,ZFP276,MRS2,SLC25A28,SLC35B1,GTPBP3,WDFY1,RCAN3,DNTTIP1,EPN2,ZFP329,USP36,DDB1,POR,USP40,VDAC3,CC2D1B,GOLGB1,BAZ2B,DNAJC1,FADD,PGAM1,RNF14,NUP188,SLC9A8,YTHDF2,ALKBH3,BATF3,CCDC28B,NR3C2,ZZEF1,SAYSD1,WDR11,NME2,TIGD2,CCNYL1,HDAC8,CDK4,FAM234B,H2-OB,PNKP,NFX1,ERLIN1,ZBTB7B,TRP53BP2,AP3M1,NMI,GGT5,HSDL1,MICAL3,SLC44A1,SUPT5,COL6A3,SMG5,VPS53,CD276,MNT,COG7,KDM4C,UTP14A,GTF3C6,TMCO6,LETM1,RMDN1,UVSSA,GPATCH2,CCDC186,SRPK3,LRSAM1,ZFP426,ELAC1,EIF1A,OLFML2B,ARMC1,GRK6,TRIM34A,GGH,SELENOO,B3GAT3,ERN1,NAB2,HPS1,RANGAP1,LYSMD3,XRCC1,YOD1,MIS12,TRIM24,PGK1,MOSMO,ADCY9,POT1B,ABCF2,COX15,BRWD3,CWC22,ILKAP,ZBTB43,CTDP1,GIMAP1,TOM1L2,DLAT,NHP2,TCHP,UBE2J2,TMEM44,ATAD3A,RBSN,RNPC3,OXSR1,ARL5B,GIPC1,WDR6,ATR,TSR1,TRP53RKA,KLHL21,MTMR12,CTNNBIP1,IQCE,PDGFA,ARHGAP11A,CCS,GTF3C1,UNC119B,PAICS,GAR1,BHLHB9,PLCD1,UPF3B,CWC25,SPPL2B,RBM41,PIP5K1A,GBGT1,ZFP873,TIMM23,GCC1,LSM1,DVL2,GOLGA3,ZFP830,HES6,SLC35B3,ITGA5,GOT1,NFKBID
GO:CC	chromosome	GO:0005694	TRUE	0.000309775	3.50895	1457	256	35	26207	PBXIP1,TSPYL1,CHMP4B,TASOR,NOP53,MORF4L2,FBH1,NSFL1C,MGA,BAZ1B,EHMT1,MAP3K7,BRD3,PHF20,ARID4B,ALKBH1,FMR1,ZFP276,DNTTIP1,DDB1,BAZ2B,HDAC8,CDK4,PNKP,KDM4C,UVSSA,SELENOO,RANGAP1,XRCC1,MIS12,TRIM24,POT1B,ATR,GAR1,ZFP830
GO:CC	organelle membrane	GO:0031090	FALSE	0.00202067	2.69451	3383	256	59	26207	ERGIC3,RAB39,NBR1,CHMP4B,PJA2,RAP2C,H2-D1,CSDE1,GPR157,FOXO3,ACOX1,SLC22A17,ILDR2,ABCA3,H2-Q6,PRKCE,SIDT2,PHF20,EPM2AIP1,PTGFRN,CHST1,MRS2,SLC25A28,SLC35B1,EPN2,POR,VDAC3,CC2D1B,DNAJC1,SLC9A8,SAYSD1,NME2,CDK4,H2-OB,ERLIN1,AP3M1,SLC44A1,VPS53,COG7,LETM1,ARMC1,B3GAT3,ERN1,RANGAP1,LYSMD3,MOSMO,COX15,UBE2J2,ATAD3A,RBSN,GIPC1,IQCE,PLCD1,SPPL2B,GBGT1,TIMM23,GCC1,GOLGA3,SLC35B3
GO:CC	Golgi apparatus	GO:0005794	FALSE	0.00409369	2.38788	1430	256	32	26207	ERGIC3,PJA2,RAB3GAP1,CSDE1,NSFL1C,TBC1D23,PRKCE,FYCO1,BCL9,PTGFRN,CHST1,SLC35B1,WDFY1,GOLGB1,SLC9A8,WDR11,FAM234B,AP3M1,VPS53,COG7,CCDC186,B3GAT3,LYSMD3,MOSMO,ARL5B,ATR,SPPL2B,GBGT1,GCC1,GOLGA3,SLC35B3,ITGA5
GO:CC	bounding membrane of organelle	GO:0098588	FALSE	0.0110068	1.95834	1789	256	36	26207	ERGIC3,RAB39,NBR1,CHMP4B,PJA2,RAP2C,H2-D1,GPR157,FOXO3,ACOX1,SLC22A17,ABCA3,H2-Q6,PRKCE,SIDT2,CHST1,SLC35B1,EPN2,VDAC3,CC2D1B,SLC9A8,H2-OB,SLC44A1,VPS53,COG7,ARMC1,B3GAT3,LYSMD3,MOSMO,RBSN,IQCE,SPPL2B,GBGT1,GCC1,GOLGA3,SLC35B3
KEGG	Human papillomavirus infection	KEGG:05165	FALSE	0.0207616	1.68274	353	95	12	9330	H2-D1,H2-Q6,SCRIB,TYK2,FADD,CDK4,NFX1,COL6A3,ATR,DVL2,HES6,ITGA5
WP	mRNA processing	WP:WP310	FALSE	0.0116231	1.93468	450	62	16	4533	HNRNPA0,PTBP2,G3BP1,CSDE1,TAF15,BRWD1,CLASRP,SCAF8,ZRSR2,FMR1,SUPT5,ILKAP,RNPC3,RBM41,LSM1,ZFP830
TF	Factor: Kaiso; motif: SARNYCTCGCGAGAN; match class: 1	TF:M10276_1	FALSE	5.27466e-17	16.2778	10005	271	199	21700	PPFIA4,EIF4A1,USP2,TBC1D16,HNRNPA0,ERGIC3,USP12,IRF2BPL,NUDT3,ARL10,NBR1,TSPYL1,CHMP4B,PTP4A2,USP35,DIDO1,PTBP2,MYO18B,G3BP1,BRF1,RAB3GAP1,RAP2C,TASOR,NOP53,CSMD3,H2-D1,CRACR2B,CSDE1,YWHAZ,MORF4L2,FBH1,NSFL1C,GPR157,OAZ1,MGA,BAZ1B,JRKL,TAF15,FOXO3,BRWD1,SMYD3,CREBZF,ILDR2,TBC1D23,TMEM219,CLASRP,METAP1D,ABCA3,H2-Q6,EHMT1,PRKCE,MAP3K7,SCAF8,PLCL1,NUBP1,FYCO1,ZC3H6,TMEM144,ZRSR2,FBXL6,SIDT2,ZBTB22,BRD3,PHF20,EPM2AIP1,FAM76A,NHLRC3,KLC4,ARID4B,BCL9,ADAMTS16,ALKBH1,SCRIB,ZFP839,FAM13B,TYK2,CRLF2,FMR1,NAA40,ANAPC4,CHST1,ZMYM4,ZFP276,MRS2,SLC25A28,GTPBP3,WDFY1,RCAN3,EPN2,ZFP329,USP36,DDB1,POR,USP40,VDAC3,CC2D1B,GOLGB1,AW554918,DNAJC1,FADD,PGAM1,RNF14,NUP188,SLC9A8,YTHDF2,ALKBH3,GNL1,KBTBD7,ZZEF1,SAYSD1,WDR11,NME2,CCNYL1,FAM234B,NFX1,ERLIN1,TRP53BP2,AP3M1,GGT5,HSDL1,MICAL3,SLC44A1,SUPT5,SMG5,VPS53,MNT,COG7,UTP14A,GTF3C6,LETM1,UVSSA,GPATCH2,FAM204A,CCDC186,SRPK3,LRRC58,LRSAM1,ZFP426,ELAC1,EIF1A,HAGHL,ARMC1,GRK6,ISG20L2,GGH,SELENOO,ZFP697,ACAD8,ERN1,NAB2,ALDH16A1,RANGAP1,XRCC1,PPM1M,YOD1,TRIM24,PGK1,MOSMO,ADCY9,ABCF2,COX15,CWC22,ILKAP,ZBTB43,CTDP1,DLAT,TCHP,UBE2J2,TRMT1,TMEM44,ATAD3A,RBSN,RNPC3,OXSR1,GIPC1,WDR6,ATR,TSR1,TRP53RKA,KLHL21,ZNHIT2,MTMR12,CTNNBIP1,IQCE,PDGFA,ARHGAP11A,GTF3C1,PAICS,BHLHB9,PLCD1,UPF3B,SPPL2B,TIMM23,LSM1,DVL2,GOLGA3,ZFP830,HES6,NFKBID
TF	Factor: FOXN4; motif: NNWANNCGWMCGCGTCNNNNMT; match class: 1	TF:M04662_1	FALSE	7.42692e-17	16.1292	12793	271	229	21700	EIF4A1,USP2,TBC1D16,HNRNPA0,EEF2,ACSS1,STARD9,ERGIC3,USP12,IRF2BPL,NUDT3,ARL10,RAB39,TSPYL1,CHMP4B,PTP4A2,USP35,DIDO1,PTBP2,G3BP1,PJA2,BRF1,RAB3GAP1,RAP2C,TASOR,AMZ1,NOP53,CSMD3,H2-D1,CRACR2B,CSDE1,YWHAZ,MORF4L2,FBH1,NSFL1C,GPR157,OAZ1,MGA,BAZ1B,JRKL,TAF15,FOXO3,BRWD1,THRAP3,SLC22A17,SMYD3,CZIB,CREBZF,GMEB1,ILDR2,PPM1F,TMEM219,METAP1D,ABCA3,H2-Q6,EHMT1,PRKCE,MAP3K7,SCAF8,PLCL1,ZC3H6,TMEM144,ZRSR2,FBXL6,SIDT2,ZBTB22,BRD3,PHF20,EPM2AIP1,FAM76A,NHLRC3,KLC4,ARID4B,BCL9,PTGFRN,ADAMTS16,ALKBH1,SCRIB,ZFP839,FAM13B,TYK2,CRLF2,FMR1,SLC38A6,LRMDA,NAA40,CHST1,ZMYM4,ZFP276,MRS2,SLC25A28,GTPBP3,WDFY1,RCAN3,DNTTIP1,EPN2,ZFP329,USP36,DDB1,POR,USP40,VDAC3,CC2D1B,GOLGB1,AW554918,FADD,PGAM1,NUP188,SLC9A8,YTHDF2,ALKBH3,BATF3,NR3C2,GNL1,KBTBD7,ZZEF1,SAYSD1,WDR11,NME2,TIGD2,CCNYL1,CDK4,FAM234B,NFX1,ERLIN1,ZBTB7B,TRP53BP2,AP3M1,GGT5,HSDL1,SLC44A1,SUPT5,SMG5,VPS53,MNT,COG7,UTP14A,GTF3C6,TMCO6,LETM1,RMDN1,UVSSA,GPATCH2,FAM204A,CCDC186,LRRC58,LRSAM1,ELAC1,EIF1A,OLFML2B,HAGHL,ARMC1,GRK6,ISG20L2,TRIM34A,GGH,SELENOO,ZFP697,ACAD8,ERN1,NAB2,ALDH16A1,RANGAP1,LYSMD3,XRCC1,PPM1M,YOD1,MIS12,TRIM24,PGK1,MOSMO,ADCY9,ABCF2,COX15,BRWD3,CWC22,ILKAP,ZBTB43,CTDP1,GIMAP1,TOM1L2,DLAT,NHP2,TCHP,UBE2J2,TRMT1,TMEM44,DOCK9,ATAD3A,RBSN,RNPC3,OXSR1,ARL5B,GIPC1,WDR6,ATR,TSR1,TRP53RKA,KLHL21,ZNHIT2,MTMR12,CTNNBIP1,IQCE,PDGFA,IRGQ,ARHGAP11A,CCS,GTF3C1,UNC119B,PAICS,GAR1,BHLHB9,PLCD1,UPF3B,CWC25,SPPL2B,PIP5K1A,ZFP873,TIMM23,GCC1,LSM1,GOLGA3,ZFP830,HES6,SLC35B3,ITGA5,GOT1,LRRC61,NFKBID
TF	Factor: E2F-1; motif: GNGGGCGGGRMN	TF:M10209	FALSE	2.16169e-16	15.6652	14247	271	242	21700	PPFIA4,EIF4A1,USP2,TBC1D16,HNRNPA0,EEF2,ACSS1,STARD9,ERGIC3,USP12,IRF2BPL,ARAP3,NUDT3,PBXIP1,ARL10,RAB39,NBR1,KCNK13,TSPYL1,CHMP4B,PTP4A2,USP35,DIDO1,PTBP2,MYO18B,G3BP1,BRF1,RAB3GAP1,RAP2C,TASOR,AMZ1,NOP53,CRACR2B,CSDE1,YWHAZ,MORF4L2,FBH1,NSFL1C,GPR157,OAZ1,MGA,BAZ1B,JRKL,TAF15,FOXO3,BRWD1,ACOX1,THRAP3,SLC22A17,SMYD3,CZIB,CREBZF,ILDR2,TBC1D23,PPM1F,TMEM219,CLASRP,ABCA3,EHMT1,ZKSCAN3,PRKCE,MAP3K7,SCAF8,PLCL1,NUBP1,ZC3H6,ZRSR2,CDH23,FBXL6,SIDT2,ZBTB22,BRD3,PHF20,EPM2AIP1,FAM76A,NHLRC3,KLC4,ARID4B,BCL9,PTGFRN,ADAMTS16,STOML1,SCRIB,ZFP839,FAM13B,TYK2,CRLF2,FMR1,SLC38A6,LRMDA,NAA40,ANAPC4,CHST1,ZMYM4,ZFP276,MRS2,SLC25A28,GTPBP3,WDFY1,RCAN3,DNTTIP1,EPN2,DDB1,POR,USP40,VDAC3,CC2D1B,GOLGB1,AW554918,BAZ2B,DNAJC1,FADD,PGAM1,RNF14,NUP188,SLC9A8,YTHDF2,ALKBH3,BATF3,CCDC28B,NR3C2,GNL1,KBTBD7,ZZEF1,SAYSD1,NME2,TIGD2,CCNYL1,HDAC8,CDK4,FAM234B,PNKP,NFX1,ERLIN1,ZBTB7B,TRP53BP2,AP3M1,HSDL1,MICAL3,SLC44A1,SUPT5,COL6A3,SMG5,VPS53,MNT,COG7,KDM4C,GTF3C6,TMCO6,LETM1,RMDN1,UVSSA,FAM204A,CCDC186,SRPK3,LRRC58,LRSAM1,ZFP426,ELAC1,EIF1A,OLFML2B,HAGHL,ARMC1,GRK6,ISG20L2,TRIM34A,GGH,ZFP697,B3GAT3,ACAD8,ERN1,NAB2,HPS1,ALDH16A1,RANGAP1,LYSMD3,XRCC1,PPM1M,YOD1,MIS12,TRIM24,PGK1,MOSMO,ADCY9,POT1B,ABCF2,COX15,SH3TC1,BRWD3,CWC22,ILKAP,ZBTB43,CTDP1,TOM1L2,DLAT,NHP2,TCHP,UBE2J2,TRMT1,TMEM44,DOCK9,ATAD3A,RBSN,RNPC3,OXSR1,ARL5B,GIPC1,WDR6,ATR,TSR1,KLHL21,ZNHIT2,MTMR12,CTNNBIP1,IQCE,PDGFA,IRGQ,ARHGAP11A,CCS,GTF3C1,UNC119B,PAICS,GAR1,BHLHB9,PLCD1,UPF3B,CWC25,SPPL2B,RBM41,PIP5K1A,GBGT1,ZFP873,TIMM23,GCC1,LSM1,DVL2,GOLGA3,HES6,ITGA5,GOT1,LRRC61,NFKBID
TF	Factor: ZF5; motif: GSGCGCGR	TF:M00716	FALSE	3.93367e-16	15.4052	14864	271	247	21700	PPFIA4,EIF4A1,USP2,TBC1D16,HNRNPA0,EEF2,ACSS1,STARD9,USP12,IRF2BPL,NUDT3,PBXIP1,ARL10,RAB39,NBR1,KCNK13,TSPYL1,CHMP4B,PTP4A2,USP35,DIDO1,PTBP2,G3BP1,BRF1,RAB3GAP1,RAP2C,TASOR,AMZ1,NOP53,CSMD3,H2-D1,CRACR2B,CSDE1,YWHAZ,MORF4L2,FBH1,NSFL1C,GPR157,OAZ1,MGA,BAZ1B,JRKL,TAF15,FOXO3,BRWD1,ACOX1,THRAP3,SLC22A17,SMYD3,CZIB,CREBZF,GMEB1,ILDR2,TBC1D23,TMEM219,CLASRP,METAP1D,ABCA3,H2-Q6,EHMT1,ZKSCAN3,PRKCE,MAP3K7,SCAF8,PLCL1,NUBP1,FYCO1,ZC3H6,TMEM144,ZRSR2,CDH23,FBXL6,SIDT2,ZBTB22,BRD3,PHF20,EPM2AIP1,FAM76A,NHLRC3,KLC4,ARID4B,BCL9,PTGFRN,ADAMTS16,ALKBH1,SCRIB,ZFP839,FAM13B,TYK2,CRLF2,FMR1,LSM6,SLC38A6,LRMDA,NAA40,ANAPC4,CHST1,ZMYM4,ZFP276,MRS2,SLC25A28,SLC35B1,GTPBP3,WDFY1,RCAN3,DNTTIP1,EPN2,USP36,DDB1,POR,USP40,VDAC3,CC2D1B,GOLGB1,AW554918,DNAJC1,FADD,PGAM1,RNF14,NUP188,SLC9A8,YTHDF2,ALKBH3,BATF3,CCDC28B,NR3C2,GNL1,KBTBD7,ZZEF1,SAYSD1,WDR11,NME2,TIGD2,CCNYL1,HDAC8,CDK4,FAM234B,H2-OB,PNKP,NFX1,ERLIN1,ZBTB7B,TRP53BP2,AP3M1,NMI,HSDL1,MICAL3,SLC44A1,SUPT5,SMG5,VPS53,MNT,COG7,GTF3C6,TMCO6,LETM1,RMDN1,UVSSA,GPATCH2,FAM204A,CCDC186,LRRC58,LRSAM1,ZFP426,ELAC1,EIF1A,OLFML2B,HAGHL,ARMC1,GRK6,ISG20L2,TRIM34A,GGH,SELENOO,ZFP697,B3GAT3,ACAD8,ERN1,NAB2,HPS1,ALDH16A1,RANGAP1,LYSMD3,XRCC1,PPM1M,TRIM24,PGK1,MOSMO,ADCY9,POT1B,ABCF2,COX15,SH3TC1,BRWD3,CWC22,ILKAP,ZBTB43,CTDP1,TOM1L2,DLAT,NHP2,TCHP,UBE2J2,TRMT1,TMEM44,ATAD3A,RBSN,RNPC3,OXSR1,ARL5B,GIPC1,WDR6,ATR,TSR1,TRP53RKA,KLHL21,ZNHIT2,MTMR12,CTNNBIP1,IQCE,PDGFA,IRGQ,ARHGAP11A,CCS,GTF3C1,UNC119B,PAICS,GAR1,BHLHB9,PLCD1,UPF3B,CWC25,SPPL2B,RBM41,PIP5K1A,TIMM23,GCC1,LSM1,DVL2,GOLGA3,ZFP830,HES6,SLC35B3,ITGA5,GOT1,LRRC61,NFKBID
TF	Factor: Kaiso; motif: SARNYCTCGCGAGAN	TF:M10276	FALSE	3.94447e-15	14.404	13504	271	233	21700	PPFIA4,EIF4A1,USP2,TBC1D16,HNRNPA0,ERGIC3,USP12,IRF2BPL,NUDT3,PBXIP1,ARL10,RAB39,UBA7,NBR1,TSPYL1,CHMP4B,PTP4A2,USP35,DIDO1,PTBP2,MYO18B,G3BP1,BRF1,RAB3GAP1,RAP2C,TASOR,AMZ1,NOP53,CSMD3,H2-D1,CRACR2B,CSDE1,YWHAZ,MORF4L2,FBH1,NSFL1C,GPR157,OAZ1,MGA,BAZ1B,JRKL,TAF15,FOXO3,BRWD1,ACOX1,THRAP3,SLC22A17,SMYD3,CREBZF,ILDR2,TBC1D23,PPM1F,TMEM219,CLASRP,METAP1D,ABCA3,H2-Q6,EHMT1,PRKCE,MAP3K7,SCAF8,PLCL1,NUBP1,FYCO1,ZC3H6,TMEM144,ZRSR2,FBXL6,SIDT2,ZBTB22,BRD3,PHF20,EPM2AIP1,FAM76A,NHLRC3,KLC4,ARID4B,BCL9,PTGFRN,ADAMTS16,ALKBH1,SCRIB,ZFP839,FAM13B,TYK2,CRLF2,FMR1,NAA40,ANAPC4,CHST1,ZMYM4,ZFP276,MRS2,SLC25A28,GTPBP3,WDFY1,RCAN3,DNTTIP1,EPN2,ZFP329,USP36,DDB1,POR,USP40,VDAC3,CC2D1B,GOLGB1,AW554918,DNAJC1,FADD,PGAM1,RNF14,NUP188,SLC9A8,YTHDF2,ALKBH3,BATF3,NR3C2,GNL1,KBTBD7,ZZEF1,SAYSD1,WDR11,NME2,TIGD2,CCNYL1,HDAC8,CDK4,FAM234B,H2-OB,NFX1,ERLIN1,TRP53BP2,AP3M1,NMI,GGT5,HSDL1,MICAL3,SLC44A1,SUPT5,SMG5,VPS53,MNT,COG7,UTP14A,GTF3C6,LETM1,RMDN1,UVSSA,GPATCH2,FAM204A,CCDC186,SRPK3,LRRC58,LRSAM1,ZFP426,ELAC1,EIF1A,OLFML2B,HAGHL,ARMC1,GRK6,ISG20L2,TRIM34A,GGH,SELENOO,ZFP697,B3GAT3,ACAD8,ERN1,NAB2,ALDH16A1,RANGAP1,XRCC1,PPM1M,YOD1,MIS12,TRIM24,PGK1,MOSMO,ADCY9,ABCF2,COX15,SH3TC1,BRWD3,CWC22,ILKAP,ZBTB43,CTDP1,TOM1L2,DLAT,NHP2,TCHP,UBE2J2,TRMT1,TMEM44,ATAD3A,RBSN,RNPC3,OXSR1,ARL5B,GIPC1,WDR6,ATR,TSR1,TRP53RKA,KLHL21,ZNHIT2,MTMR12,CTNNBIP1,IQCE,PDGFA,ARHGAP11A,GTF3C1,PAICS,GAR1,BHLHB9,PLCD1,UPF3B,SPPL2B,PIP5K1A,ZFP873,TIMM23,GCC1,LSM1,DVL2,GOLGA3,ZFP830,HES6,SLC35B3,ITGA5,GOT1,NFKBID
TF	Factor: ZF5; motif: GSGCGCGR; match class: 1	TF:M00716_1	FALSE	2.54152e-14	13.5949	12079	271	217	21700	EIF4A1,USP2,TBC1D16,HNRNPA0,EEF2,ACSS1,USP12,IRF2BPL,NUDT3,ARL10,RAB39,NBR1,KCNK13,TSPYL1,CHMP4B,PTP4A2,USP35,DIDO1,PTBP2,G3BP1,BRF1,RAP2C,TASOR,AMZ1,NOP53,H2-D1,CRACR2B,CSDE1,YWHAZ,MORF4L2,FBH1,NSFL1C,GPR157,MGA,BAZ1B,JRKL,TAF15,FOXO3,BRWD1,ACOX1,THRAP3,SLC22A17,SMYD3,CZIB,CREBZF,ILDR2,TBC1D23,TMEM219,CLASRP,METAP1D,ABCA3,H2-Q6,EHMT1,PRKCE,MAP3K7,SCAF8,PLCL1,NUBP1,ZC3H6,TMEM144,ZRSR2,FBXL6,SIDT2,ZBTB22,BRD3,PHF20,EPM2AIP1,FAM76A,NHLRC3,KLC4,ARID4B,BCL9,PTGFRN,ADAMTS16,SCRIB,ZFP839,FAM13B,CRLF2,FMR1,LSM6,LRMDA,NAA40,ANAPC4,CHST1,ZMYM4,ZFP276,MRS2,SLC25A28,GTPBP3,WDFY1,RCAN3,DNTTIP1,EPN2,USP36,DDB1,POR,USP40,VDAC3,CC2D1B,GOLGB1,AW554918,DNAJC1,FADD,PGAM1,RNF14,NUP188,SLC9A8,YTHDF2,BATF3,CCDC28B,NR3C2,GNL1,KBTBD7,ZZEF1,SAYSD1,TIGD2,CCNYL1,HDAC8,CDK4,FAM234B,PNKP,NFX1,ERLIN1,ZBTB7B,TRP53BP2,AP3M1,NMI,HSDL1,MICAL3,SLC44A1,SUPT5,SMG5,MNT,COG7,GTF3C6,TMCO6,LETM1,UVSSA,GPATCH2,FAM204A,CCDC186,LRRC58,LRSAM1,ZFP426,ELAC1,EIF1A,OLFML2B,ARMC1,GRK6,ISG20L2,GGH,SELENOO,ZFP697,B3GAT3,ACAD8,ERN1,NAB2,HPS1,RANGAP1,LYSMD3,XRCC1,PPM1M,TRIM24,MOSMO,ADCY9,POT1B,ABCF2,COX15,BRWD3,CWC22,ILKAP,ZBTB43,CTDP1,DLAT,NHP2,TCHP,UBE2J2,TRMT1,TMEM44,ATAD3A,RBSN,RNPC3,OXSR1,ARL5B,GIPC1,WDR6,ATR,TSR1,TRP53RKA,KLHL21,ZNHIT2,MTMR12,CTNNBIP1,IQCE,PDGFA,IRGQ,ARHGAP11A,CCS,GTF3C1,UNC119B,PAICS,GAR1,BHLHB9,PLCD1,CWC25,SPPL2B,RBM41,PIP5K1A,TIMM23,LSM1,DVL2,GOLGA3,ZFP830,HES6,SLC35B3,ITGA5,NFKBID
TF	Factor: FOXN4; motif: NNWANNCGWMCGCGTCNNNNMT	TF:M04662	FALSE	8.15882e-14	13.0884	16001	271	253	21700	EIF4A1,USP2,TBC1D16,HNRNPA0,EEF2,ACSS1,STARD9,ERGIC3,USP12,IRF2BPL,NUDT3,PBXIP1,ARL10,RAB39,UBA7,NBR1,KCNK13,TSPYL1,CHMP4B,PTP4A2,USP35,DIDO1,PTBP2,G3BP1,PJA2,BRF1,RAB3GAP1,RAP2C,TASOR,AMZ1,NOP53,CSMD3,H2-D1,CRACR2B,CSDE1,YWHAZ,MORF4L2,FBH1,NSFL1C,GPR157,OAZ1,MGA,BAZ1B,JRKL,TAF15,FOXO3,BRWD1,ACOX1,THRAP3,SLC22A17,SMYD3,CZIB,CREBZF,GMEB1,ILDR2,TBC1D23,PPM1F,TMEM219,CLASRP,METAP1D,ABCA3,H2-Q6,EHMT1,ZKSCAN3,PRKCE,MAP3K7,SCAF8,PLCL1,FYCO1,ZC3H6,TMEM144,ZRSR2,TRIM12A,FBXL6,SIDT2,ZBTB22,BRD3,PHF20,EPM2AIP1,FAM76A,NHLRC3,KLC4,ARID4B,BCL9,PTGFRN,ADAMTS16,STOML1,ALKBH1,SCRIB,ZFP839,FAM13B,TYK2,CRLF2,FMR1,SLC38A6,LRMDA,NAA40,ANAPC4,CHST1,ZMYM4,ZFP276,MRS2,SLC25A28,SLC35B1,GTPBP3,WDFY1,RCAN3,DNTTIP1,EPN2,ZFP329,USP36,DDB1,POR,USP40,VDAC3,CC2D1B,GOLGB1,AW554918,DNAJC1,FADD,PGAM1,RNF14,NUP188,SLC9A8,YTHDF2,ALKBH3,BATF3,NR3C2,GNL1,KBTBD7,ZZEF1,SAYSD1,WDR11,NME2,TIGD2,CCNYL1,HDAC8,CDK4,FAM234B,NFX1,ERLIN1,ZBTB7B,TRP53BP2,AP3M1,NMI,GGT5,HSDL1,MICAL3,SLC44A1,SUPT5,COL6A3,SMG5,VPS53,MNT,COG7,UTP14A,GTF3C6,TMCO6,LETM1,RMDN1,UVSSA,GPATCH2,FAM204A,CCDC186,LRRC58,LRSAM1,ZFP426,ELAC1,EIF1A,OLFML2B,HAGHL,ARMC1,GRK6,ISG20L2,TRIM34A,GGH,SELENOO,ZFP697,B3GAT3,ACAD8,ERN1,NAB2,ALDH16A1,RANGAP1,LYSMD3,XRCC1,PPM1M,YOD1,MIS12,TRIM24,PGK1,MOSMO,ADCY9,POT1B,ABCF2,COX15,BRWD3,CWC22,ILKAP,ZBTB43,CTDP1,GIMAP1,TOM1L2,DLAT,NHP2,TCHP,UBE2J2,TRMT1,TMEM44,DOCK9,ATAD3A,RBSN,RNPC3,OXSR1,ARL5B,GIPC1,WDR6,ATR,TSR1,TRP53RKA,KLHL21,ZNHIT2,MTMR12,CTNNBIP1,IQCE,PDGFA,IRGQ,ARHGAP11A,CCS,GTF3C1,UNC119B,PAICS,GAR1,BHLHB9,PLCD1,UPF3B,CWC25,SPPL2B,RBM41,PIP5K1A,ZFP873,TIMM23,GCC1,LSM1,DVL2,GOLGA3,ZFP830,HES6,SLC35B3,ITGA5,GOT1,LRRC61,NFKBID
TF	Factor: ELK-1; motif: ACCGGAWRTN; match class: 1	TF:M01981_1	FALSE	1.4978e-13	12.8245	9030	271	180	21700	EIF4A1,TBC1D16,HNRNPA0,EEF2,ACSS1,ERGIC3,IRF2BPL,NUDT3,NBR1,TSPYL1,PTP4A2,DIDO1,PTBP2,G3BP1,BRF1,RAP2C,TASOR,AMZ1,NOP53,CRACR2B,CSDE1,YWHAZ,MORF4L2,FBH1,OAZ1,MGA,BAZ1B,JRKL,TAF15,FOXO3,BRWD1,ACOX1,THRAP3,SMYD3,CZIB,CREBZF,ILDR2,TMEM219,CLASRP,METAP1D,H2-Q6,EHMT1,ZKSCAN3,PRKCE,MAP3K7,SCAF8,PLCL1,NUBP1,FYCO1,TMEM144,ZRSR2,TRIM12A,FBXL6,BRD3,EPM2AIP1,FAM76A,NHLRC3,KLC4,ARID4B,PTGFRN,ADAMTS16,ALKBH1,SCRIB,FAM13B,TYK2,FMR1,SLC38A6,LRMDA,NAA40,ANAPC4,ZFP276,SLC25A28,GTPBP3,WDFY1,DNTTIP1,USP36,DDB1,POR,GOLGB1,DNAJC1,FADD,RNF14,NUP188,SLC9A8,ALKBH3,CCDC28B,GNL1,KBTBD7,ZZEF1,SAYSD1,WDR11,TIGD2,CCNYL1,PNKP,NFX1,ERLIN1,ZBTB7B,AP3M1,NMI,SLC44A1,SUPT5,SMG5,VPS53,MNT,COG7,UTP14A,GTF3C6,TMCO6,RMDN1,UVSSA,GPATCH2,FAM204A,CCDC186,LRRC58,LRSAM1,ZFP426,EIF1A,OLFML2B,ARMC1,GRK6,ISG20L2,SELENOO,B3GAT3,ACAD8,ERN1,NAB2,HPS1,ALDH16A1,LYSMD3,XRCC1,MIS12,TRIM24,MOSMO,ADCY9,ABCF2,COX15,CWC22,ZBTB43,CTDP1,GIMAP1,TOM1L2,DLAT,NHP2,TCHP,UBE2J2,TRMT1,RBSN,RNPC3,OXSR1,ARL5B,GIPC1,WDR6,ATR,TSR1,TRP53RKA,KLHL21,ZNHIT2,MTMR12,CTNNBIP1,IQCE,PDGFA,IRGQ,ARHGAP11A,CCS,GTF3C1,GAR1,PLCD1,UPF3B,RBM41,ZFP873,TIMM23,GCC1,LSM1,GOLGA3,ZFP830,HES6,SLC35B3,GOT1,LRRC61,NFKBID
TF	Factor: PEA3; motif: RCCGGAAGYN	TF:M01991	FALSE	5.06339e-12	11.2956	9962	271	188	21700	EIF4A1,TBC1D16,HNRNPA0,EEF2,STARD9,ERGIC3,USP12,ARAP3,NUDT3,NBR1,TSPYL1,PTP4A2,DIDO1,G3BP1,BRF1,RAP2C,TASOR,AMZ1,NOP53,H2-D1,CRACR2B,CSDE1,YWHAZ,MORF4L2,FBH1,MGA,BAZ1B,JRKL,TAF15,FOXO3,BRWD1,ACOX1,THRAP3,SMYD3,CZIB,CREBZF,GMEB1,TMEM219,CLASRP,METAP1D,H2-Q6,EHMT1,ZKSCAN3,MAP3K7,SCAF8,NUBP1,FYCO1,ZC3H6,TMEM144,ZRSR2,TRIM12A,FBXL6,ZBTB22,BRD3,FAM76A,NHLRC3,KLC4,BCL9,PTGFRN,ADAMTS16,STOML1,ALKBH1,SCRIB,ZFP839,FAM13B,TYK2,FMR1,SLC38A6,LRMDA,ANAPC4,ZFP276,MRS2,SLC25A28,SLC35B1,GTPBP3,WDFY1,RCAN3,DNTTIP1,EPN2,USP36,DDB1,GOLGB1,AW554918,DNAJC1,FADD,PGAM1,RNF14,NUP188,SLC9A8,YTHDF2,ALKBH3,BATF3,CCDC28B,GNL1,KBTBD7,ZZEF1,SAYSD1,WDR11,TIGD2,PNKP,NFX1,ERLIN1,ZBTB7B,TRP53BP2,AP3M1,NMI,HSDL1,SUPT5,VPS53,MNT,COG7,UTP14A,GTF3C6,TMCO6,RMDN1,UVSSA,GPATCH2,LRRC58,ZFP426,ELAC1,EIF1A,OLFML2B,GRK6,ISG20L2,GGH,SELENOO,B3GAT3,ERN1,HPS1,ALDH16A1,RANGAP1,LYSMD3,XRCC1,PPM1M,MIS12,TRIM24,MOSMO,ADCY9,POT1B,ABCF2,COX15,BRWD3,CWC22,ZBTB43,CTDP1,GIMAP1,TOM1L2,DLAT,NHP2,TCHP,UBE2J2,TRMT1,DOCK9,RBSN,RNPC3,OXSR1,ARL5B,GIPC1,WDR6,ATR,TSR1,TRP53RKA,KLHL21,ZNHIT2,MTMR12,IQCE,IRGQ,ARHGAP11A,CCS,GTF3C1,UNC119B,PAICS,GAR1,PLCD1,CWC25,SPPL2B,ZFP873,TIMM23,GCC1,LSM1,DVL2,GOLGA3,ZFP830,HES6,SLC35B3,ITGA5,GOT1,LRRC61
TF	Factor: E2F-1; motif: GNGGGCGGGRMN; match class: 1	TF:M10209_1	FALSE	5.7887e-12	11.2374	10647	271	196	21700	PPFIA4,EIF4A1,USP2,TBC1D16,HNRNPA0,STARD9,ERGIC3,USP12,IRF2BPL,NUDT3,ARL10,RAB39,PTP4A2,USP35,DIDO1,PTBP2,MYO18B,G3BP1,BRF1,RAB3GAP1,RAP2C,TASOR,AMZ1,NOP53,CRACR2B,CSDE1,YWHAZ,MORF4L2,FBH1,NSFL1C,GPR157,OAZ1,MGA,BAZ1B,JRKL,TAF15,FOXO3,BRWD1,ACOX1,THRAP3,SLC22A17,CZIB,CREBZF,TBC1D23,TMEM219,CLASRP,EHMT1,PRKCE,MAP3K7,SCAF8,PLCL1,NUBP1,ZC3H6,ZRSR2,SIDT2,ZBTB22,BRD3,PHF20,EPM2AIP1,FAM76A,NHLRC3,KLC4,ARID4B,BCL9,PTGFRN,ADAMTS16,SCRIB,ZFP839,FAM13B,CRLF2,FMR1,LRMDA,NAA40,ANAPC4,CHST1,ZMYM4,ZFP276,MRS2,SLC25A28,GTPBP3,WDFY1,RCAN3,DNTTIP1,EPN2,DDB1,POR,VDAC3,CC2D1B,GOLGB1,AW554918,DNAJC1,FADD,PGAM1,RNF14,NUP188,SLC9A8,YTHDF2,ALKBH3,BATF3,NR3C2,GNL1,KBTBD7,ZZEF1,SAYSD1,NME2,TIGD2,CCNYL1,HDAC8,CDK4,FAM234B,PNKP,NFX1,ERLIN1,ZBTB7B,TRP53BP2,AP3M1,HSDL1,SLC44A1,SMG5,MNT,COG7,TMCO6,LETM1,UVSSA,FAM204A,CCDC186,LRRC58,ELAC1,EIF1A,HAGHL,ARMC1,GRK6,ISG20L2,GGH,B3GAT3,ACAD8,ERN1,NAB2,ALDH16A1,LYSMD3,XRCC1,PPM1M,YOD1,MIS12,TRIM24,PGK1,MOSMO,ADCY9,ABCF2,COX15,SH3TC1,BRWD3,CWC22,ILKAP,ZBTB43,CTDP1,TOM1L2,NHP2,UBE2J2,TRMT1,TMEM44,RBSN,RNPC3,OXSR1,ARL5B,GIPC1,WDR6,ATR,TSR1,KLHL21,ZNHIT2,MTMR12,CTNNBIP1,PDGFA,ARHGAP11A,CCS,GTF3C1,UNC119B,PAICS,GAR1,BHLHB9,PLCD1,UPF3B,SPPL2B,PIP5K1A,ZFP873,TIMM23,GCC1,LSM1,DVL2,GOLGA3,HES6,ITGA5,GOT1,LRRC61,NFKBID
TF	Factor: TEL1; motif: CNCGGAANNN	TF:M01993	FALSE	7.35986e-12	11.1331	10412	271	193	21700	EIF4A1,TBC1D16,HNRNPA0,EEF2,ERGIC3,IRF2BPL,ARAP3,NUDT3,ARL10,RAB39,UBA7,NBR1,PTP4A2,USP35,DIDO1,PTBP2,BRF1,RAB3GAP1,RAP2C,TASOR,AMZ1,NOP53,CSMD3,H2-D1,CRACR2B,CSDE1,YWHAZ,MORF4L2,FBH1,MGA,BAZ1B,JRKL,FOXO3,ACOX1,THRAP3,SMYD3,CZIB,CREBZF,GMEB1,PPM1F,TMEM219,CLASRP,METAP1D,ABCA3,H2-Q6,EHMT1,ZKSCAN3,PRKCE,MAP3K7,SCAF8,NUBP1,FYCO1,ZC3H6,ZRSR2,TRIM12A,FBXL6,SIDT2,ZBTB22,BRD3,PHF20,EPM2AIP1,FAM76A,NHLRC3,KLC4,ARID4B,PTGFRN,ADAMTS16,STOML1,ALKBH1,ZFP839,FAM13B,TYK2,FMR1,LSM6,SLC38A6,NAA40,ANAPC4,ZMYM4,ZFP276,SLC25A28,SLC35B1,GTPBP3,WDFY1,RCAN3,DNTTIP1,EPN2,ZFP329,USP36,DDB1,POR,VDAC3,CC2D1B,GOLGB1,AW554918,BAZ2B,DNAJC1,PGAM1,NUP188,SLC9A8,YTHDF2,ALKBH3,BATF3,CCDC28B,GNL1,ZZEF1,SAYSD1,WDR11,CDK4,PNKP,NFX1,ERLIN1,ZBTB7B,TRP53BP2,NMI,HSDL1,SLC44A1,SUPT5,COL6A3,VPS53,COG7,UTP14A,GTF3C6,TMCO6,LETM1,RMDN1,UVSSA,GPATCH2,LRRC58,ZFP426,ELAC1,EIF1A,OLFML2B,GRK6,ISG20L2,GGH,SELENOO,B3GAT3,HPS1,ALDH16A1,LYSMD3,XRCC1,MIS12,TRIM24,MOSMO,ADCY9,POT1B,ABCF2,COX15,CWC22,ILKAP,CTDP1,GIMAP1,TOM1L2,DLAT,NHP2,UBE2J2,TRMT1,RBSN,OXSR1,ARL5B,GIPC1,WDR6,ATR,TSR1,TRP53RKA,KLHL21,ZNHIT2,MTMR12,CTNNBIP1,IQCE,ARHGAP11A,CCS,GTF3C1,PAICS,GAR1,BHLHB9,PLCD1,UPF3B,CWC25,SPPL2B,PIP5K1A,ZFP873,TIMM23,GCC1,LSM1,GOLGA3,ZFP830,HES6,SLC35B3,ITGA5,GOT1,LRRC61,NFKBID
TF	Factor: E2F; motif: GGCGSG	TF:M00803	FALSE	2.57598e-11	10.5891	10434	271	192	21700	EIF4A1,TBC1D16,HNRNPA0,EEF2,ACSS1,STARD9,ERGIC3,USP12,IRF2BPL,NUDT3,ARL10,RAB39,TSPYL1,CHMP4B,PTP4A2,USP35,DIDO1,PTBP2,G3BP1,BRF1,RAB3GAP1,RAP2C,TASOR,AMZ1,H2-D1,CRACR2B,CSDE1,YWHAZ,FBH1,NSFL1C,GPR157,OAZ1,MGA,BAZ1B,JRKL,TAF15,FOXO3,BRWD1,THRAP3,SLC22A17,SMYD3,CREBZF,ILDR2,METAP1D,ABCA3,H2-Q6,EHMT1,PRKCE,MAP3K7,SCAF8,PLCL1,FYCO1,ZC3H6,ZRSR2,FBXL6,SIDT2,ZBTB22,BRD3,PHF20,FAM76A,NHLRC3,KLC4,ARID4B,BCL9,PTGFRN,SCRIB,ZFP839,FAM13B,TYK2,FMR1,NAA40,ANAPC4,CHST1,ZMYM4,ZFP276,MRS2,SLC25A28,WDFY1,RCAN3,DNTTIP1,EPN2,ZFP329,USP36,DDB1,USP40,VDAC3,CC2D1B,GOLGB1,AW554918,DNAJC1,PGAM1,RNF14,NUP188,SLC9A8,YTHDF2,ALKBH3,NR3C2,GNL1,KBTBD7,ZZEF1,WDR11,NME2,TIGD2,CCNYL1,CDK4,FAM234B,NFX1,ZBTB7B,TRP53BP2,AP3M1,NMI,HSDL1,SLC44A1,SUPT5,SMG5,MNT,COG7,GTF3C6,TMCO6,LETM1,UVSSA,GPATCH2,FAM204A,CCDC186,LRRC58,LRSAM1,ZFP426,ELAC1,EIF1A,OLFML2B,GRK6,ISG20L2,GGH,SELENOO,ZFP697,B3GAT3,ERN1,NAB2,ALDH16A1,LYSMD3,XRCC1,PPM1M,YOD1,MIS12,TRIM24,PGK1,MOSMO,ADCY9,ABCF2,COX15,CWC22,ILKAP,ZBTB43,CTDP1,TOM1L2,DLAT,NHP2,TCHP,UBE2J2,TMEM44,ATAD3A,RBSN,OXSR1,ARL5B,GIPC1,ATR,TSR1,TRP53RKA,KLHL21,ZNHIT2,MTMR12,CTNNBIP1,IQCE,PDGFA,ARHGAP11A,CCS,GTF3C1,UNC119B,PAICS,GAR1,BHLHB9,PLCD1,SPPL2B,TIMM23,LSM1,DVL2,GOLGA3,ZFP830,HES6,SLC35B3,ITGA5,NFKBID
TF	Factor: TEL1; motif: CNCGGAANNN; match class: 1	TF:M01993_1	FALSE	4.6301e-11	10.3344	4395	271	109	21700	EIF4A1,TBC1D16,ERGIC3,NBR1,PTP4A2,RAB3GAP1,RAP2C,AMZ1,H2-D1,CRACR2B,YWHAZ,FBH1,MGA,JRKL,FOXO3,ACOX1,THRAP3,CZIB,CREBZF,TMEM219,CLASRP,METAP1D,H2-Q6,ZKSCAN3,MAP3K7,SCAF8,FYCO1,ZC3H6,TRIM12A,FBXL6,BRD3,FAM76A,NHLRC3,KLC4,PTGFRN,ALKBH1,ZFP839,FAM13B,TYK2,FMR1,SLC38A6,ZFP276,SLC25A28,SLC35B1,GTPBP3,WDFY1,RCAN3,EPN2,USP36,CC2D1B,DNAJC1,NUP188,YTHDF2,ALKBH3,GNL1,ZZEF1,SAYSD1,PNKP,NFX1,ERLIN1,ZBTB7B,TRP53BP2,NMI,HSDL1,SUPT5,VPS53,UTP14A,TMCO6,RMDN1,UVSSA,GPATCH2,LRRC58,EIF1A,HPS1,ALDH16A1,LYSMD3,TRIM24,MOSMO,POT1B,COX15,CWC22,ILKAP,CTDP1,TOM1L2,DLAT,NHP2,UBE2J2,RBSN,ARL5B,TSR1,TRP53RKA,KLHL21,ZNHIT2,CTNNBIP1,IQCE,ARHGAP11A,GTF3C1,PAICS,GAR1,ZFP873,TIMM23,GCC1,LSM1,GOLGA3,ZFP830,SLC35B3,ITGA5,GOT1,NFKBID
TF	Factor: ZF5; motif: NRNGNGCGCGCWN	TF:M00333	FALSE	9.9695e-11	10.0013	14448	271	234	21700	PPFIA4,EIF4A1,USP2,TBC1D16,HNRNPA0,EEF2,ACSS1,ERGIC3,USP12,IRF2BPL,NUDT3,ARL10,RAB39,UBA7,NBR1,KCNK13,TSPYL1,CHMP4B,PTP4A2,USP35,DIDO1,PTBP2,MYO18B,G3BP1,BRF1,RAB3GAP1,RAP2C,TASOR,AMZ1,NOP53,CSMD3,H2-D1,CRACR2B,CSDE1,YWHAZ,MORF4L2,FBH1,NSFL1C,GPR157,OAZ1,MGA,BAZ1B,TAF15,FOXO3,BRWD1,ACOX1,THRAP3,SLC22A17,SMYD3,CREBZF,ILDR2,TBC1D23,TMEM219,CLASRP,METAP1D,ABCA3,H2-Q6,EHMT1,PRKCE,MAP3K7,SCAF8,PLCL1,NUBP1,FYCO1,ZC3H6,ZRSR2,TRIM12A,CDH23,FBXL6,SIDT2,ZBTB22,BRD3,PHF20,EPM2AIP1,FAM76A,NHLRC3,ARID4B,BCL9,PTGFRN,ADAMTS16,ALKBH1,SCRIB,ZFP839,FAM13B,TYK2,CRLF2,FMR1,NAA40,ANAPC4,CHST1,ZMYM4,ZFP276,MRS2,SLC25A28,SLC35B1,GTPBP3,WDFY1,RCAN3,DNTTIP1,EPN2,ZFP329,USP36,DDB1,POR,USP40,VDAC3,CC2D1B,GOLGB1,AW554918,DNAJC1,FADD,PGAM1,RNF14,NUP188,SLC9A8,YTHDF2,ALKBH3,BATF3,CCDC28B,NR3C2,GNL1,ZZEF1,SAYSD1,WDR11,NME2,TIGD2,CCNYL1,CDK4,FAM234B,PNKP,NFX1,ERLIN1,ZBTB7B,TRP53BP2,AP3M1,NMI,GGT5,HSDL1,MICAL3,SLC44A1,SUPT5,SMG5,VPS53,CD276,MNT,COG7,UTP14A,GTF3C6,TMCO6,LETM1,RMDN1,UVSSA,GPATCH2,CCDC186,LRRC58,LRSAM1,ZFP426,ELAC1,EIF1A,OLFML2B,HAGHL,ARMC1,GRK6,ISG20L2,GGH,SELENOO,ZFP697,ACAD8,ERN1,NAB2,ALDH16A1,RANGAP1,LYSMD3,XRCC1,PPM1M,YOD1,TRIM24,PGK1,MOSMO,ADCY9,POT1B,ABCF2,COX15,SH3TC1,BRWD3,CWC22,ILKAP,ZBTB43,CTDP1,GIMAP1,DLAT,NHP2,UBE2J2,TRMT1,TMEM44,ATAD3A,RBSN,RNPC3,OXSR1,ARL5B,GIPC1,WDR6,ATR,TSR1,TRP53RKA,KLHL21,ZNHIT2,MTMR12,CTNNBIP1,IQCE,PDGFA,IRGQ,ARHGAP11A,CCS,GTF3C1,PAICS,GAR1,PLCD1,UPF3B,CWC25,SPPL2B,GBGT1,ZFP873,TIMM23,LSM1,DVL2,GOLGA3,ZFP830,HES6,SLC35B3,ITGA5,GOT1,LRRC61,NFKBID
TF	Factor: Foxn1; motif: RGAMGC	TF:M12470	FALSE	1.20184e-10	9.92015	9737	271	182	21700	PPFIA4,EIF4A1,USP2,TBC1D16,HNRNPA0,EEF2,STARD9,ERGIC3,USP12,NUDT3,PBXIP1,ARL10,UBA7,KCNK13,PTP4A2,USP35,PTBP2,G3BP1,BRF1,RAP2C,TASOR,AMZ1,H2-D1,CSDE1,YWHAZ,FBH1,NSFL1C,GPR157,OAZ1,BAZ1B,TAF15,FOXO3,BRWD1,ACOX1,THRAP3,SLC22A17,SMYD3,CREBZF,GMEB1,ILDR2,PPM1F,METAP1D,ABCA3,H2-Q6,EHMT1,PRKCE,MAP3K7,SCAF8,PLCL1,FYCO1,TMEM144,ZRSR2,SIDT2,ZBTB22,PHF20,EPM2AIP1,FAM76A,NHLRC3,KLC4,ARID4B,BCL9,PTGFRN,ADAMTS16,ALKBH1,ZFP839,FAM13B,CRLF2,SLC38A6,NAA40,CHST1,ZFP276,MRS2,SLC25A28,WDFY1,RCAN3,EPN2,ZFP329,USP36,DDB1,POR,USP40,VDAC3,CC2D1B,GOLGB1,AW554918,NUP188,SLC9A8,YTHDF2,ALKBH3,NR3C2,GNL1,KBTBD7,ZZEF1,SAYSD1,WDR11,NME2,TIGD2,CCNYL1,CDK4,FAM234B,NFX1,ERLIN1,ZBTB7B,TRP53BP2,AP3M1,NMI,HSDL1,SUPT5,SMG5,MNT,GTF3C6,TMCO6,LETM1,RMDN1,UVSSA,FAM204A,CCDC186,LRRC58,ZFP426,ELAC1,ARMC1,GRK6,ISG20L2,TRIM34A,B3GAT3,ERN1,NAB2,RANGAP1,LYSMD3,XRCC1,YOD1,MIS12,TRIM24,PGK1,ABCF2,COX15,BRWD3,CWC22,ILKAP,ZBTB43,CTDP1,TOM1L2,DLAT,UBE2J2,TRMT1,TMEM44,ATAD3A,RBSN,RNPC3,OXSR1,ARL5B,GIPC1,WDR6,ATR,TSR1,TRP53RKA,KLHL21,ZNHIT2,MTMR12,CTNNBIP1,IQCE,PDGFA,IRGQ,CCS,GTF3C1,UNC119B,GAR1,BHLHB9,PLCD1,CWC25,SPPL2B,PIP5K1A,ZFP873,TIMM23,LSM1,ZFP830,HES6,SLC35B3,ITGA5,GOT1,LRRC61,NFKBID
TF	Factor: E2F-3; motif: GGCGGGN	TF:M02089	FALSE	4.78367e-10	9.32024	11293	271	199	21700	PPFIA4,EIF4A1,USP2,TBC1D16,HNRNPA0,EEF2,ACSS1,STARD9,ERGIC3,USP12,IRF2BPL,NUDT3,PBXIP1,ARL10,RAB39,TSPYL1,PTP4A2,USP35,DIDO1,PTBP2,MYO18B,G3BP1,BRF1,RAB3GAP1,RAP2C,TASOR,AMZ1,NOP53,CRACR2B,CSDE1,YWHAZ,MORF4L2,FBH1,GPR157,OAZ1,MGA,JRKL,TAF15,FOXO3,BRWD1,ACOX1,THRAP3,SLC22A17,CZIB,CREBZF,ILDR2,TBC1D23,PPM1F,TMEM219,CLASRP,ABCA3,EHMT1,ZKSCAN3,PRKCE,MAP3K7,SCAF8,PLCL1,NUBP1,ZC3H6,ZRSR2,SIDT2,ZBTB22,BRD3,PHF20,EPM2AIP1,NHLRC3,KLC4,ARID4B,BCL9,PTGFRN,ADAMTS16,SCRIB,ZFP839,FAM13B,TYK2,CRLF2,FMR1,NAA40,ANAPC4,CHST1,ZMYM4,ZFP276,MRS2,SLC25A28,GTPBP3,WDFY1,RCAN3,DNTTIP1,EPN2,DDB1,POR,USP40,VDAC3,CC2D1B,GOLGB1,AW554918,BAZ2B,DNAJC1,FADD,PGAM1,RNF14,NUP188,SLC9A8,YTHDF2,BATF3,CCDC28B,GNL1,KBTBD7,ZZEF1,SAYSD1,NME2,TIGD2,CCNYL1,HDAC8,CDK4,FAM234B,NFX1,ERLIN1,ZBTB7B,TRP53BP2,AP3M1,HSDL1,MICAL3,SLC44A1,SMG5,MNT,COG7,TMCO6,RMDN1,UVSSA,FAM204A,CCDC186,SRPK3,LRRC58,LRSAM1,EIF1A,OLFML2B,HAGHL,GRK6,ISG20L2,GGH,ZFP697,B3GAT3,ACAD8,ERN1,NAB2,ALDH16A1,LYSMD3,XRCC1,YOD1,MIS12,TRIM24,PGK1,MOSMO,ADCY9,POT1B,ABCF2,COX15,BRWD3,CWC22,ILKAP,ZBTB43,TOM1L2,NHP2,TCHP,UBE2J2,TRMT1,TMEM44,DOCK9,RBSN,RNPC3,ARL5B,GIPC1,WDR6,ATR,KLHL21,MTMR12,CTNNBIP1,PDGFA,IRGQ,ARHGAP11A,GTF3C1,UNC119B,PAICS,GAR1,BHLHB9,PLCD1,CWC25,SPPL2B,PIP5K1A,GCC1,LSM1,DVL2,GOLGA3,HES6,ITGA5,GOT1,LRRC61,NFKBID
TF	Factor: BEN; motif: CAGCGRNV	TF:M01240	FALSE	4.80981e-10	9.31787	16229	271	249	21700	PPFIA4,EIF4A1,USP2,TBC1D16,HNRNPA0,EEF2,ACSS1,STARD9,ERGIC3,USP12,IRF2BPL,ARAP3,NUDT3,PBXIP1,ARL10,RAB39,NBR1,KCNK13,TSPYL1,CHMP4B,PTP4A2,USP35,DIDO1,PTBP2,G3BP1,PJA2,BRF1,RAB3GAP1,RAP2C,AMZ1,NOP53,H2-D1,CRACR2B,CSDE1,YWHAZ,MORF4L2,FBH1,NSFL1C,GPR157,OAZ1,MGA,BAZ1B,JRKL,TAF15,FOXO3,BRWD1,SLC22A17,SMYD3,CZIB,CREBZF,ILDR2,TBC1D23,METAP1D,ABCA3,H2-Q6,EHMT1,ZKSCAN3,PRKCE,MAP3K7,SCAF8,PLCL1,NUBP1,FYCO1,ZC3H6,TMEM144,ZRSR2,CDH23,FBXL6,SIDT2,ZBTB22,BRD3,PHF20,EPM2AIP1,FAM76A,NHLRC3,KLC4,ARID4B,BCL9,PTGFRN,ADAMTS16,ALKBH1,SCRIB,ZFP839,FAM13B,TYK2,CRLF2,FMR1,LSM6,SLC38A6,LRMDA,NAA40,ANAPC4,CHST1,ZMYM4,ZFP276,MRS2,SLC25A28,SLC35B1,GTPBP3,WDFY1,RCAN3,DNTTIP1,EPN2,ZFP329,USP36,DDB1,POR,USP40,VDAC3,CC2D1B,GOLGB1,AW554918,DNAJC1,FADD,PGAM1,RNF14,NUP188,SLC9A8,YTHDF2,ALKBH3,BATF3,CCDC28B,NR3C2,GNL1,KBTBD7,ZZEF1,SAYSD1,WDR11,NME2,TIGD2,CCNYL1,HDAC8,CDK4,FAM234B,H2-OB,PNKP,NFX1,ERLIN1,ZBTB7B,TRP53BP2,AP3M1,NMI,GGT5,HSDL1,MICAL3,SLC44A1,SUPT5,COL6A3,SMG5,VPS53,MNT,COG7,UTP14A,GTF3C6,TMCO6,LETM1,RMDN1,UVSSA,GPATCH2,FAM204A,CCDC186,SRPK3,LRRC58,LRSAM1,ZFP426,ELAC1,EIF1A,OLFML2B,HAGHL,ARMC1,GRK6,ISG20L2,TRIM34A,GGH,SELENOO,ZFP697,B3GAT3,ACAD8,ERN1,NAB2,HPS1,ALDH16A1,RANGAP1,LYSMD3,XRCC1,PPM1M,YOD1,MIS12,TRIM24,PGK1,MOSMO,ADCY9,POT1B,ABCF2,COX15,SH3TC1,BRWD3,ILKAP,ZBTB43,CTDP1,TOM1L2,DLAT,NHP2,TCHP,UBE2J2,TRMT1,TMEM44,DOCK9,ATAD3A,RBSN,RNPC3,OXSR1,ARL5B,GIPC1,WDR6,ATR,TSR1,TRP53RKA,KLHL21,ZNHIT2,MTMR12,CTNNBIP1,PDGFA,IRGQ,ARHGAP11A,CCS,GTF3C1,UNC119B,PAICS,GAR1,BHLHB9,PLCD1,CWC25,SPPL2B,RBM41,PIP5K1A,GBGT1,ZFP873,TIMM23,GCC1,LSM1,DVL2,GOLGA3,HES6,SLC35B3,ITGA5,GOT1,LRRC61,NFKBID
TF	Factor: Elk-1; motif: NNNNCCGGAARTNN	TF:M00025	FALSE	8.56517e-10	9.06726	9829	271	181	21700	EIF4A1,HNRNPA0,EEF2,ERGIC3,USP12,ARAP3,NUDT3,NBR1,TSPYL1,CHMP4B,PTP4A2,USP35,DIDO1,PTBP2,G3BP1,BRF1,RAP2C,TASOR,AMZ1,NOP53,CSMD3,H2-D1,CRACR2B,CSDE1,YWHAZ,FBH1,MGA,BAZ1B,JRKL,TAF15,FOXO3,ACOX1,THRAP3,SMYD3,CZIB,CREBZF,GMEB1,PPM1F,TMEM219,CLASRP,METAP1D,H2-Q6,EHMT1,ZKSCAN3,MAP3K7,SCAF8,NUBP1,FYCO1,ZC3H6,TMEM144,ZRSR2,TRIM12A,FBXL6,BRD3,EPM2AIP1,NHLRC3,KLC4,BCL9,PTGFRN,ADAMTS16,STOML1,ALKBH1,SCRIB,ZFP839,FAM13B,TYK2,FMR1,LSM6,SLC38A6,LRMDA,ANAPC4,ZFP276,MRS2,SLC25A28,SLC35B1,GTPBP3,WDFY1,DNTTIP1,EPN2,USP36,DDB1,GOLGB1,AW554918,DNAJC1,FADD,PGAM1,RNF14,NUP188,SLC9A8,ALKBH3,BATF3,CCDC28B,GNL1,KBTBD7,ZZEF1,SAYSD1,WDR11,TIGD2,CCNYL1,PNKP,NFX1,ERLIN1,ZBTB7B,TRP53BP2,AP3M1,NMI,SUPT5,VPS53,COG7,GTF3C6,TMCO6,RMDN1,UVSSA,GPATCH2,LRRC58,ZFP426,ELAC1,EIF1A,OLFML2B,GRK6,ISG20L2,SELENOO,B3GAT3,ERN1,HPS1,ALDH16A1,RANGAP1,LYSMD3,XRCC1,PPM1M,TRIM24,MOSMO,ADCY9,POT1B,ABCF2,COX15,BRWD3,CWC22,ILKAP,ZBTB43,CTDP1,GIMAP1,TOM1L2,DLAT,NHP2,TCHP,UBE2J2,DOCK9,ATAD3A,RBSN,RNPC3,OXSR1,ARL5B,GIPC1,ATR,TSR1,TRP53RKA,KLHL21,ZNHIT2,MTMR12,IQCE,ARHGAP11A,CCS,GTF3C1,UNC119B,PAICS,GAR1,PLCD1,CWC25,SPPL2B,ZFP873,TIMM23,GCC1,LSM1,GOLGA3,ZFP830,HES6,SLC35B3,ITGA5,GOT1,LRRC61
TF	Factor: BEN; motif: CAGCGRNV; match class: 1	TF:M01240_1	FALSE	1.35247e-09	8.86887	12007	271	206	21700	EIF4A1,USP2,TBC1D16,HNRNPA0,EEF2,ACSS1,STARD9,ERGIC3,USP12,IRF2BPL,NUDT3,ARL10,NBR1,KCNK13,TSPYL1,CHMP4B,PTP4A2,USP35,DIDO1,PTBP2,BRF1,RAP2C,AMZ1,H2-D1,CRACR2B,CSDE1,YWHAZ,MORF4L2,FBH1,NSFL1C,GPR157,OAZ1,BAZ1B,JRKL,TAF15,FOXO3,BRWD1,SLC22A17,SMYD3,CREBZF,ILDR2,METAP1D,ABCA3,H2-Q6,EHMT1,ZKSCAN3,PRKCE,MAP3K7,SCAF8,PLCL1,NUBP1,FYCO1,ZC3H6,TMEM144,ZRSR2,FBXL6,SIDT2,ZBTB22,BRD3,PHF20,EPM2AIP1,FAM76A,NHLRC3,ARID4B,BCL9,PTGFRN,ADAMTS16,ALKBH1,SCRIB,ZFP839,FAM13B,TYK2,CRLF2,FMR1,LSM6,LRMDA,NAA40,ANAPC4,CHST1,ZFP276,MRS2,SLC25A28,GTPBP3,WDFY1,RCAN3,DNTTIP1,EPN2,ZFP329,USP36,DDB1,POR,USP40,VDAC3,CC2D1B,AW554918,FADD,PGAM1,RNF14,NUP188,SLC9A8,YTHDF2,BATF3,CCDC28B,NR3C2,GNL1,KBTBD7,ZZEF1,SAYSD1,WDR11,NME2,TIGD2,CCNYL1,FAM234B,PNKP,NFX1,ERLIN1,ZBTB7B,TRP53BP2,AP3M1,NMI,HSDL1,SLC44A1,SUPT5,SMG5,VPS53,MNT,COG7,UTP14A,GTF3C6,TMCO6,LETM1,RMDN1,UVSSA,FAM204A,CCDC186,SRPK3,LRRC58,LRSAM1,ZFP426,ELAC1,EIF1A,OLFML2B,HAGHL,ARMC1,ISG20L2,TRIM34A,GGH,SELENOO,ZFP697,B3GAT3,ACAD8,ERN1,NAB2,ALDH16A1,RANGAP1,LYSMD3,YOD1,MIS12,TRIM24,PGK1,MOSMO,ADCY9,POT1B,ABCF2,COX15,SH3TC1,BRWD3,ILKAP,CTDP1,TOM1L2,DLAT,NHP2,TCHP,UBE2J2,TMEM44,DOCK9,ATAD3A,RNPC3,OXSR1,ARL5B,GIPC1,WDR6,ATR,TSR1,TRP53RKA,KLHL21,ZNHIT2,MTMR12,ARHGAP11A,CCS,GTF3C1,PAICS,GAR1,BHLHB9,CWC25,SPPL2B,RBM41,PIP5K1A,GBGT1,TIMM23,LSM1,DVL2,HES6,SLC35B3,GOT1,NFKBID
TF	Factor: ZF5; motif: NRNGNGCGCGCWN; match class: 1	TF:M00333_1	FALSE	1.39292e-09	8.85607	11218	271	197	21700	EIF4A1,USP2,TBC1D16,HNRNPA0,EEF2,ACSS1,ERGIC3,USP12,IRF2BPL,NUDT3,ARL10,RAB39,NBR1,PTP4A2,USP35,DIDO1,PTBP2,G3BP1,BRF1,RAB3GAP1,RAP2C,TASOR,AMZ1,H2-D1,CRACR2B,CSDE1,YWHAZ,MORF4L2,FBH1,GPR157,OAZ1,MGA,BAZ1B,TAF15,FOXO3,BRWD1,THRAP3,SLC22A17,SMYD3,CREBZF,ILDR2,TBC1D23,TMEM219,CLASRP,METAP1D,ABCA3,H2-Q6,EHMT1,PRKCE,MAP3K7,SCAF8,PLCL1,FYCO1,ZC3H6,ZRSR2,CDH23,FBXL6,SIDT2,ZBTB22,BRD3,PHF20,EPM2AIP1,FAM76A,NHLRC3,ARID4B,BCL9,PTGFRN,ALKBH1,SCRIB,ZFP839,FAM13B,CRLF2,FMR1,NAA40,CHST1,ZMYM4,ZFP276,MRS2,SLC25A28,SLC35B1,GTPBP3,WDFY1,RCAN3,DNTTIP1,EPN2,USP36,DDB1,POR,USP40,VDAC3,CC2D1B,AW554918,DNAJC1,FADD,PGAM1,RNF14,NUP188,YTHDF2,ALKBH3,BATF3,NR3C2,GNL1,ZZEF1,SAYSD1,WDR11,NME2,TIGD2,CCNYL1,CDK4,FAM234B,NFX1,ERLIN1,ZBTB7B,TRP53BP2,AP3M1,NMI,HSDL1,MICAL3,SLC44A1,SUPT5,SMG5,VPS53,MNT,UTP14A,RMDN1,UVSSA,GPATCH2,CCDC186,LRRC58,LRSAM1,ZFP426,ELAC1,EIF1A,OLFML2B,HAGHL,ARMC1,GRK6,ISG20L2,GGH,SELENOO,ZFP697,ACAD8,ERN1,NAB2,ALDH16A1,RANGAP1,LYSMD3,XRCC1,PPM1M,YOD1,TRIM24,PGK1,MOSMO,ADCY9,POT1B,ABCF2,COX15,ILKAP,ZBTB43,CTDP1,GIMAP1,DLAT,NHP2,UBE2J2,TRMT1,TMEM44,ATAD3A,RNPC3,OXSR1,ARL5B,GIPC1,ATR,TSR1,TRP53RKA,KLHL21,ZNHIT2,MTMR12,CTNNBIP1,IQCE,PDGFA,IRGQ,ARHGAP11A,CCS,GTF3C1,PAICS,GAR1,PLCD1,SPPL2B,ZFP873,TIMM23,DVL2,ZFP830,HES6,SLC35B3,ITGA5,LRRC61,NFKBID
TF	Factor: c-ets-1; motif: ACCGGAWRYN	TF:M01986	FALSE	2.36706e-09	8.62579	8413	271	162	21700	EIF4A1,TBC1D16,HNRNPA0,EEF2,ERGIC3,ARAP3,NBR1,TSPYL1,PTP4A2,DIDO1,G3BP1,BRF1,RAP2C,TASOR,NOP53,H2-D1,CRACR2B,YWHAZ,FBH1,MGA,BAZ1B,JRKL,TAF15,BRWD1,ACOX1,THRAP3,CZIB,CREBZF,GMEB1,TMEM219,CLASRP,METAP1D,H2-Q6,ZKSCAN3,MAP3K7,SCAF8,NUBP1,FYCO1,TMEM144,ZRSR2,TRIM12A,CDH23,FBXL6,ZBTB22,FAM76A,NHLRC3,KLC4,ARID4B,PTGFRN,ADAMTS16,STOML1,ALKBH1,SCRIB,FAM13B,TYK2,FMR1,SLC38A6,NAA40,ANAPC4,ZFP276,SLC25A28,WDFY1,RCAN3,DNTTIP1,EPN2,USP36,DDB1,GOLGB1,DNAJC1,FADD,PGAM1,RNF14,NUP188,SLC9A8,YTHDF2,ALKBH3,BATF3,CCDC28B,GNL1,ZZEF1,WDR11,TIGD2,PNKP,NFX1,ZBTB7B,TRP53BP2,AP3M1,NMI,SLC44A1,SUPT5,VPS53,COG7,UTP14A,GTF3C6,TMCO6,LETM1,RMDN1,UVSSA,GPATCH2,CCDC186,LRSAM1,ZFP426,ELAC1,EIF1A,OLFML2B,GRK6,ISG20L2,SELENOO,B3GAT3,ERN1,NAB2,HPS1,ALDH16A1,LYSMD3,XRCC1,MIS12,TRIM24,MOSMO,ADCY9,POT1B,COX15,BRWD3,CWC22,ZBTB43,CTDP1,GIMAP1,TOM1L2,DLAT,NHP2,TCHP,UBE2J2,RBSN,RNPC3,OXSR1,ARL5B,GIPC1,ATR,TSR1,TRP53RKA,KLHL21,ZNHIT2,MTMR12,IQCE,IRGQ,ARHGAP11A,GTF3C1,PAICS,GAR1,PLCD1,CWC25,RBM41,TIMM23,GCC1,LSM1,DVL2,GOLGA3,ZFP830,HES6,SLC35B3,ITGA5,GOT1,LRRC61
TF	Factor: GABP-alpha; motif: CTTCCK; match class: 1	TF:M01660_1	FALSE	4.24261e-09	8.37237	4697	271	109	21700	EIF4A1,HNRNPA0,EEF2,STARD9,ERGIC3,USP12,NUDT3,NBR1,TSPYL1,PTP4A2,G3BP1,BRF1,RAB3GAP1,RAP2C,TASOR,YWHAZ,FBH1,BAZ1B,JRKL,SMYD3,CZIB,CREBZF,TBC1D23,CLASRP,SCAF8,FYCO1,ZRSR2,TRIM12A,FBXL6,ZBTB22,BRD3,FAM76A,ADAMTS16,ALKBH1,ZFP839,FAM13B,FMR1,SLC38A6,NAA40,ZFP276,SLC35B1,USP36,GOLGB1,DNAJC1,FADD,PGAM1,RNF14,SLC9A8,YTHDF2,ALKBH3,CCDC28B,GNL1,ZZEF1,WDR11,PNKP,ZBTB7B,NMI,SUPT5,VPS53,MNT,COG7,GTF3C6,TMCO6,RMDN1,UVSSA,GPATCH2,LRRC58,ZFP426,ELAC1,EIF1A,OLFML2B,ISG20L2,SELENOO,B3GAT3,ALDH16A1,RANGAP1,MOSMO,ADCY9,ABCF2,COX15,CWC22,ZBTB43,GIMAP1,TOM1L2,NHP2,UBE2J2,TRMT1,RBSN,RNPC3,OXSR1,ARL5B,ATR,TSR1,TRP53RKA,KLHL21,ZNHIT2,ARHGAP11A,PAICS,GAR1,SPPL2B,TIMM23,GCC1,LSM1,GOLGA3,ZFP830,HES6,SLC35B3,ITGA5,GOT1
TF	Factor: ERG; motif: ACCGGAART	TF:M01752	FALSE	6.70413e-09	8.17366	9531	271	175	21700	EIF4A1,TBC1D16,HNRNPA0,EEF2,ERGIC3,USP12,ARAP3,NBR1,TSPYL1,PTP4A2,DIDO1,G3BP1,BRF1,RAP2C,TASOR,AMZ1,NOP53,H2-D1,CSDE1,YWHAZ,FBH1,MGA,BAZ1B,JRKL,TAF15,FOXO3,BRWD1,ACOX1,THRAP3,SMYD3,CZIB,CREBZF,GMEB1,TMEM219,CLASRP,METAP1D,H2-Q6,EHMT1,ZKSCAN3,MAP3K7,SCAF8,NUBP1,FYCO1,ZC3H6,TMEM144,ZRSR2,TRIM12A,FBXL6,ZBTB22,FAM76A,NHLRC3,KLC4,PTGFRN,ADAMTS16,STOML1,ALKBH1,SCRIB,ZFP839,FAM13B,TYK2,FMR1,SLC38A6,LRMDA,ANAPC4,ZFP276,MRS2,SLC25A28,SLC35B1,GTPBP3,WDFY1,RCAN3,DNTTIP1,EPN2,USP36,DDB1,GOLGB1,AW554918,DNAJC1,FADD,PGAM1,RNF14,NUP188,SLC9A8,YTHDF2,ALKBH3,BATF3,CCDC28B,GNL1,KBTBD7,ZZEF1,SAYSD1,WDR11,TIGD2,CCNYL1,PNKP,NFX1,ERLIN1,ZBTB7B,TRP53BP2,AP3M1,NMI,SUPT5,VPS53,COG7,UTP14A,GTF3C6,TMCO6,RMDN1,UVSSA,GPATCH2,SRPK3,LRRC58,ZFP426,ELAC1,EIF1A,OLFML2B,GRK6,ISG20L2,TRIM34A,GGH,SELENOO,B3GAT3,ERN1,HPS1,ALDH16A1,LYSMD3,XRCC1,MIS12,TRIM24,MOSMO,ADCY9,POT1B,ABCF2,COX15,BRWD3,CWC22,ZBTB43,CTDP1,GIMAP1,TOM1L2,DLAT,NHP2,TCHP,UBE2J2,DOCK9,RBSN,RNPC3,OXSR1,ARL5B,ATR,TSR1,TRP53RKA,KLHL21,ZNHIT2,IQCE,IRGQ,ARHGAP11A,CCS,GTF3C1,PAICS,GAR1,PLCD1,CWC25,ZFP873,TIMM23,GCC1,LSM1,DVL2,GOLGA3,ZFP830,HES6,SLC35B3,ITGA5,GOT1,LRRC61
TF	Factor: c-ets-1; motif: ACCGGAWRYN; match class: 1	TF:M01986_1	FALSE	7.09843e-09	8.14884	2889	271	79	21700	EIF4A1,EEF2,ERGIC3,TSPYL1,DIDO1,BRF1,RAP2C,NOP53,FBH1,BAZ1B,JRKL,TAF15,ACOX1,CZIB,CREBZF,TMEM219,CLASRP,ZRSR2,FBXL6,NHLRC3,ARID4B,ALKBH1,SLC38A6,WDFY1,DNTTIP1,USP36,DDB1,GOLGB1,DNAJC1,FADD,RNF14,NUP188,SLC9A8,ALKBH3,GNL1,WDR11,PNKP,NFX1,ZBTB7B,VPS53,COG7,UTP14A,GTF3C6,TMCO6,RMDN1,UVSSA,GPATCH2,ZFP426,EIF1A,GRK6,ISG20L2,SELENOO,B3GAT3,NAB2,ALDH16A1,TRIM24,MOSMO,COX15,CWC22,ZBTB43,GIMAP1,NHP2,UBE2J2,OXSR1,ARL5B,ATR,TSR1,TRP53RKA,ZNHIT2,IQCE,GAR1,TIMM23,GCC1,LSM1,GOLGA3,ZFP830,HES6,SLC35B3,GOT1
TF	Factor: PEA3; motif: RCCGGAAGYN; match class: 1	TF:M01991_1	FALSE	9.61667e-09	8.01698	4177	271	100	21700	EIF4A1,EEF2,ERGIC3,NBR1,TSPYL1,DIDO1,BRF1,RAP2C,TASOR,YWHAZ,FBH1,MGA,BAZ1B,JRKL,ACOX1,CZIB,CREBZF,TMEM219,CLASRP,NUBP1,TMEM144,ZRSR2,TRIM12A,FBXL6,NHLRC3,PTGFRN,ADAMTS16,ALKBH1,SCRIB,SLC38A6,ZFP276,WDFY1,DNTTIP1,USP36,DDB1,GOLGB1,DNAJC1,FADD,RNF14,NUP188,SLC9A8,ALKBH3,CCDC28B,GNL1,ZZEF1,SAYSD1,WDR11,PNKP,NFX1,ZBTB7B,NMI,SUPT5,VPS53,COG7,UTP14A,GTF3C6,TMCO6,RMDN1,UVSSA,GPATCH2,ZFP426,EIF1A,OLFML2B,GRK6,ISG20L2,SELENOO,B3GAT3,ALDH16A1,TRIM24,MOSMO,ADCY9,COX15,BRWD3,CWC22,ZBTB43,CTDP1,TOM1L2,NHP2,UBE2J2,OXSR1,ARL5B,ATR,TSR1,TRP53RKA,KLHL21,ZNHIT2,IQCE,ARHGAP11A,CCS,GTF3C1,GAR1,PLCD1,TIMM23,GCC1,LSM1,GOLGA3,ZFP830,HES6,SLC35B3,GOT1
TF	Factor: ELK-1; motif: ACCGGAWRTN	TF:M01981	FALSE	1.44176e-08	7.84111	14701	271	232	21700	EIF4A1,TBC1D16,HNRNPA0,EEF2,ACSS1,STARD9,ERGIC3,USP12,IRF2BPL,ARAP3,NUDT3,ARL10,UBA7,NBR1,TSPYL1,CHMP4B,PTP4A2,USP35,DIDO1,PTBP2,G3BP1,BRF1,RAB3GAP1,RAP2C,TASOR,AMZ1,NOP53,CSMD3,H2-D1,CRACR2B,CSDE1,YWHAZ,MORF4L2,FBH1,NSFL1C,OAZ1,MGA,BAZ1B,JRKL,TAF15,FOXO3,BRWD1,ACOX1,THRAP3,SMYD3,CZIB,CREBZF,GMEB1,ILDR2,TBC1D23,PPM1F,TMEM219,CLASRP,METAP1D,H2-Q6,EHMT1,ZKSCAN3,PRKCE,MAP3K7,SCAF8,PLCL1,NUBP1,FYCO1,ZC3H6,TMEM144,ZRSR2,TRIM12A,CDH23,FBXL6,ZBTB22,BRD3,EPM2AIP1,FAM76A,NHLRC3,KLC4,ARID4B,BCL9,PTGFRN,ADAMTS16,STOML1,ALKBH1,SCRIB,ZFP839,FAM13B,TYK2,CRLF2,FMR1,LSM6,SLC38A6,LRMDA,NAA40,ANAPC4,ZFP276,MRS2,SLC25A28,SLC35B1,GTPBP3,WDFY1,RCAN3,DNTTIP1,EPN2,ZFP329,USP36,DDB1,POR,VDAC3,CC2D1B,GOLGB1,AW554918,DNAJC1,FADD,PGAM1,RNF14,NUP188,SLC9A8,YTHDF2,ALKBH3,BATF3,CCDC28B,NR3C2,GNL1,KBTBD7,ZZEF1,SAYSD1,WDR11,NME2,TIGD2,CCNYL1,CDK4,PNKP,NFX1,ERLIN1,ZBTB7B,TRP53BP2,AP3M1,NMI,SLC44A1,SUPT5,SMG5,VPS53,MNT,COG7,UTP14A,GTF3C6,TMCO6,LETM1,RMDN1,UVSSA,GPATCH2,FAM204A,CCDC186,LRRC58,LRSAM1,ZFP426,ELAC1,EIF1A,OLFML2B,ARMC1,GRK6,ISG20L2,GGH,SELENOO,B3GAT3,ACAD8,ERN1,NAB2,HPS1,ALDH16A1,LYSMD3,XRCC1,PPM1M,MIS12,TRIM24,PGK1,MOSMO,ADCY9,POT1B,ABCF2,COX15,BRWD3,CWC22,ILKAP,ZBTB43,CTDP1,GIMAP1,TOM1L2,DLAT,NHP2,TCHP,UBE2J2,TRMT1,DOCK9,ATAD3A,RBSN,RNPC3,OXSR1,ARL5B,GIPC1,WDR6,ATR,TSR1,TRP53RKA,KLHL21,ZNHIT2,MTMR12,CTNNBIP1,IQCE,PDGFA,IRGQ,ARHGAP11A,CCS,GTF3C1,PAICS,GAR1,PLCD1,UPF3B,CWC25,RBM41,PIP5K1A,ZFP873,TIMM23,GCC1,LSM1,DVL2,GOLGA3,ZFP830,HES6,SLC35B3,ITGA5,GOT1,LRRC61,NFKBID
TF	Factor: Elk-1; motif: NNNNCCGGAARTNN; match class: 1	TF:M00025_1	FALSE	1.58509e-08	7.79995	4085	271	98	21700	EIF4A1,EEF2,ERGIC3,NUDT3,NBR1,TSPYL1,DIDO1,BRF1,RAP2C,TASOR,YWHAZ,BAZ1B,JRKL,ACOX1,THRAP3,CZIB,CREBZF,TMEM219,CLASRP,METAP1D,ZKSCAN3,NUBP1,TMEM144,ZRSR2,FBXL6,NHLRC3,KLC4,ADAMTS16,ALKBH1,SCRIB,SLC38A6,ZFP276,WDFY1,DNTTIP1,USP36,GOLGB1,DNAJC1,FADD,RNF14,SLC9A8,ALKBH3,CCDC28B,GNL1,ZZEF1,WDR11,PNKP,NFX1,ERLIN1,ZBTB7B,NMI,SUPT5,VPS53,COG7,GTF3C6,TMCO6,RMDN1,UVSSA,GPATCH2,LRRC58,ZFP426,EIF1A,OLFML2B,GRK6,ISG20L2,SELENOO,B3GAT3,ALDH16A1,LYSMD3,TRIM24,MOSMO,ABCF2,COX15,CWC22,ZBTB43,CTDP1,TOM1L2,DLAT,NHP2,RBSN,OXSR1,ARL5B,ATR,TSR1,ZNHIT2,ARHGAP11A,CCS,GTF3C1,GAR1,PLCD1,TIMM23,GCC1,LSM1,GOLGA3,ZFP830,HES6,SLC35B3,GOT1,LRRC61
TF	Factor: Ets2; motif: ACCGGAWRYN	TF:M01989	FALSE	1.68873e-08	7.77244	7902	271	153	21700	EIF4A1,TBC1D16,HNRNPA0,EEF2,ERGIC3,USP12,ARAP3,NBR1,TSPYL1,PTP4A2,DIDO1,G3BP1,BRF1,RAP2C,TASOR,NOP53,H2-D1,YWHAZ,FBH1,MGA,BAZ1B,JRKL,ACOX1,SMYD3,CZIB,CREBZF,GMEB1,TMEM219,CLASRP,METAP1D,H2-Q6,EHMT1,ZKSCAN3,MAP3K7,SCAF8,FYCO1,TMEM144,ZRSR2,TRIM12A,FBXL6,ZBTB22,FAM76A,NHLRC3,KLC4,PTGFRN,ADAMTS16,STOML1,ALKBH1,SCRIB,ZFP839,FAM13B,FMR1,SLC38A6,LRMDA,ANAPC4,ZFP276,WDFY1,RCAN3,DNTTIP1,EPN2,USP36,DDB1,GOLGB1,AW554918,DNAJC1,FADD,PGAM1,RNF14,NUP188,SLC9A8,YTHDF2,ALKBH3,BATF3,CCDC28B,GNL1,ZZEF1,WDR11,TIGD2,PNKP,NFX1,ZBTB7B,TRP53BP2,AP3M1,NMI,SUPT5,VPS53,COG7,UTP14A,GTF3C6,TMCO6,RMDN1,UVSSA,GPATCH2,ZFP426,ELAC1,EIF1A,OLFML2B,GRK6,ISG20L2,SELENOO,B3GAT3,ERN1,NAB2,HPS1,ALDH16A1,XRCC1,MIS12,TRIM24,MOSMO,ADCY9,POT1B,COX15,BRWD3,CWC22,ZBTB43,CTDP1,GIMAP1,TOM1L2,DLAT,NHP2,TCHP,UBE2J2,DOCK9,RBSN,RNPC3,OXSR1,ARL5B,ATR,TSR1,TRP53RKA,KLHL21,ZNHIT2,MTMR12,IQCE,IRGQ,ARHGAP11A,GTF3C1,PAICS,GAR1,PLCD1,CWC25,ZFP873,TIMM23,GCC1,LSM1,DVL2,GOLGA3,ZFP830,HES6,SLC35B3,ITGA5,GOT1,LRRC61
TF	Factor: ERG; motif: ACCGGAART; match class: 1	TF:M01752_1	FALSE	1.95723e-08	7.70836	3664	271	91	21700	EIF4A1,EEF2,ERGIC3,NBR1,TSPYL1,PTP4A2,DIDO1,G3BP1,BRF1,RAP2C,NOP53,FBH1,MGA,JRKL,CZIB,CREBZF,TMEM219,CLASRP,ZRSR2,TRIM12A,FBXL6,NHLRC3,KLC4,ADAMTS16,ALKBH1,SLC38A6,ZFP276,WDFY1,DNTTIP1,USP36,DDB1,GOLGB1,DNAJC1,FADD,RNF14,NUP188,SLC9A8,ALKBH3,CCDC28B,GNL1,KBTBD7,ZZEF1,SAYSD1,WDR11,PNKP,NFX1,ZBTB7B,NMI,SUPT5,VPS53,COG7,GTF3C6,TMCO6,RMDN1,UVSSA,GPATCH2,ZFP426,EIF1A,OLFML2B,GRK6,SELENOO,B3GAT3,ERN1,ALDH16A1,TRIM24,MOSMO,ADCY9,COX15,CWC22,ZBTB43,DLAT,NHP2,UBE2J2,OXSR1,ARL5B,ATR,TSR1,TRP53RKA,KLHL21,ZNHIT2,ARHGAP11A,GAR1,PLCD1,TIMM23,GCC1,LSM1,GOLGA3,ZFP830,HES6,SLC35B3,GOT1
TF	Factor: c-Ets-1; motif: NNNRCCGGAWRYNNNN	TF:M01078	FALSE	2.97999e-08	7.52579	7282	271	144	21700	EIF4A1,TBC1D16,HNRNPA0,ERGIC3,USP12,NUDT3,NBR1,TSPYL1,DIDO1,BRF1,RAP2C,TASOR,NOP53,H2-D1,CRACR2B,YWHAZ,FBH1,MGA,BAZ1B,JRKL,ACOX1,SMYD3,CZIB,CREBZF,TMEM219,CLASRP,EHMT1,ZKSCAN3,SCAF8,PLCL1,FYCO1,TMEM144,ZRSR2,TRIM12A,CDH23,FBXL6,ZBTB22,FAM76A,NHLRC3,ARID4B,ADAMTS16,STOML1,ALKBH1,SCRIB,ZFP839,FAM13B,FMR1,ANAPC4,ZFP276,RCAN3,DNTTIP1,USP36,DDB1,AW554918,DNAJC1,FADD,PGAM1,RNF14,NUP188,SLC9A8,YTHDF2,ALKBH3,CCDC28B,GNL1,ZZEF1,WDR11,TIGD2,PNKP,NFX1,ERLIN1,ZBTB7B,TRP53BP2,AP3M1,NMI,SLC44A1,SUPT5,VPS53,COG7,UTP14A,GTF3C6,TMCO6,LETM1,RMDN1,UVSSA,GPATCH2,CCDC186,LRRC58,LRSAM1,ZFP426,ELAC1,EIF1A,GRK6,ISG20L2,SELENOO,B3GAT3,ERN1,NAB2,HPS1,ALDH16A1,XRCC1,MIS12,TRIM24,MOSMO,ADCY9,POT1B,COX15,CWC22,ZBTB43,CTDP1,GIMAP1,TOM1L2,NHP2,UBE2J2,DOCK9,RBSN,RNPC3,OXSR1,ARL5B,ATR,TSR1,TRP53RKA,KLHL21,ZNHIT2,MTMR12,IQCE,IRGQ,ARHGAP11A,GTF3C1,PAICS,GAR1,PLCD1,CWC25,ZFP873,TIMM23,GCC1,LSM1,DVL2,GOLGA3,ZFP830,HES6,SLC35B3,GOT1,LRRC61,NFKBID
TF	Factor: GABP-alpha; motif: CTTCCK	TF:M01660	FALSE	3.15657e-08	7.50079	10749	271	188	21700	EIF4A1,HNRNPA0,EEF2,STARD9,ERGIC3,USP12,NUDT3,NBR1,TSPYL1,PTP4A2,DIDO1,PTBP2,G3BP1,BRF1,RAB3GAP1,RAP2C,TASOR,NOP53,H2-D1,CRACR2B,YWHAZ,FBH1,NSFL1C,MGA,BAZ1B,JRKL,ACOX1,THRAP3,SMYD3,CZIB,CREBZF,GMEB1,TBC1D23,TMEM219,CLASRP,METAP1D,ABCA3,H2-Q6,EHMT1,ZKSCAN3,SCAF8,FYCO1,TMEM144,ZRSR2,TRIM12A,FBXL6,ZBTB22,BRD3,FAM76A,NHLRC3,KLC4,PTGFRN,ADAMTS16,STOML1,ALKBH1,ZFP839,FAM13B,FMR1,LSM6,SLC38A6,LRMDA,NAA40,ANAPC4,ZFP276,SLC35B1,WDFY1,RCAN3,DNTTIP1,EPN2,ZFP329,USP36,DDB1,POR,VDAC3,CC2D1B,GOLGB1,AW554918,BAZ2B,DNAJC1,FADD,PGAM1,RNF14,NUP188,SLC9A8,YTHDF2,ALKBH3,BATF3,CCDC28B,NR3C2,GNL1,KBTBD7,ZZEF1,WDR11,TIGD2,CCNYL1,PNKP,NFX1,ERLIN1,ZBTB7B,TRP53BP2,AP3M1,NMI,HSDL1,SUPT5,COL6A3,VPS53,CD276,MNT,COG7,UTP14A,GTF3C6,TMCO6,LETM1,RMDN1,UVSSA,GPATCH2,CCDC186,LRRC58,LRSAM1,ZFP426,ELAC1,EIF1A,OLFML2B,GRK6,ISG20L2,GGH,SELENOO,B3GAT3,ERN1,HPS1,ALDH16A1,RANGAP1,LYSMD3,XRCC1,PPM1M,MIS12,TRIM24,MOSMO,ADCY9,POT1B,ABCF2,COX15,BRWD3,CWC22,ZBTB43,CTDP1,GIMAP1,TOM1L2,NHP2,UBE2J2,TRMT1,DOCK9,RBSN,RNPC3,OXSR1,ARL5B,WDR6,ATR,TSR1,TRP53RKA,KLHL21,ZNHIT2,MTMR12,CTNNBIP1,IQCE,ARHGAP11A,GTF3C1,UNC119B,PAICS,GAR1,BHLHB9,PLCD1,CWC25,SPPL2B,PIP5K1A,ZFP873,TIMM23,GCC1,LSM1,DVL2,GOLGA3,ZFP830,HES6,SLC35B3,ITGA5,GOT1,LRRC61,NFKBID
TF	Factor: IRF4; motif: NNNAYTCTCGGWNNN	TF:M02872	FALSE	3.83892e-08	7.41579	14495	271	229	21700	PPFIA4,EIF4A1,USP2,TBC1D16,HNRNPA0,EEF2,ACSS1,STARD9,ERGIC3,USP12,IRF2BPL,NUDT3,ARL10,RAB39,UBA7,NBR1,KCNK13,TSPYL1,CHMP4B,PTP4A2,USP35,DIDO1,G3BP1,PJA2,BRF1,RAB3GAP1,RAP2C,TASOR,AMZ1,NOP53,CSMD3,H2-D1,CSDE1,YWHAZ,MORF4L2,FBH1,GPR157,OAZ1,MGA,BAZ1B,TAF15,FOXO3,ACOX1,THRAP3,SLC22A17,SMYD3,CZIB,CREBZF,GMEB1,ILDR2,TBC1D23,PPM1F,CLASRP,ABCA3,H2-Q6,EHMT1,ZKSCAN3,PRKCE,MAP3K7,PLCL1,NUBP1,FYCO1,ZC3H6,ZRSR2,TRIM12A,FBXL6,SIDT2,ZBTB22,BRD3,PHF20,EPM2AIP1,FAM76A,NHLRC3,KLC4,ARID4B,BCL9,PTGFRN,ADAMTS16,ALKBH1,SCRIB,ZFP839,FAM13B,TYK2,CRLF2,FMR1,NAA40,ANAPC4,CHST1,ZMYM4,ZFP276,MRS2,SLC25A28,SLC35B1,GTPBP3,WDFY1,RCAN3,DNTTIP1,EPN2,ZFP329,USP36,DDB1,POR,USP40,VDAC3,CC2D1B,FADD,PGAM1,RNF14,NUP188,SLC9A8,YTHDF2,ALKBH3,BATF3,CCDC28B,NR3C2,KBTBD7,ZZEF1,SAYSD1,WDR11,NME2,TIGD2,CCNYL1,HDAC8,CDK4,FAM234B,NFX1,ERLIN1,TRP53BP2,AP3M1,NMI,HSDL1,MICAL3,SLC44A1,SUPT5,COL6A3,SMG5,CD276,COG7,KDM4C,UTP14A,GTF3C6,TMCO6,RMDN1,UVSSA,LRRC58,LRSAM1,ZFP426,ELAC1,EIF1A,OLFML2B,HAGHL,ARMC1,GRK6,ISG20L2,TRIM34A,GGH,SELENOO,ZFP697,B3GAT3,ACAD8,ERN1,NAB2,HPS1,ALDH16A1,RANGAP1,LYSMD3,XRCC1,PPM1M,YOD1,MIS12,TRIM24,PGK1,MOSMO,ADCY9,ABCF2,COX15,SH3TC1,BRWD3,CWC22,ILKAP,ZBTB43,CTDP1,TOM1L2,DLAT,NHP2,TCHP,UBE2J2,TRMT1,DOCK9,ATAD3A,RBSN,RNPC3,OXSR1,ARL5B,GIPC1,WDR6,ATR,TSR1,KLHL21,ZNHIT2,MTMR12,CTNNBIP1,IQCE,PDGFA,IRGQ,ARHGAP11A,CCS,GTF3C1,UNC119B,PAICS,GAR1,PLCD1,UPF3B,CWC25,SPPL2B,PIP5K1A,GBGT1,ZFP873,TIMM23,GCC1,LSM1,DVL2,GOLGA3,HES6,SLC35B3,ITGA5,GOT1,LRRC61,NFKBID
TF	Factor: Sp1; motif: GGGGCGGGGC	TF:M00931	FALSE	4.18725e-08	7.37807	8675	271	162	21700	PPFIA4,EIF4A1,USP2,TBC1D16,HNRNPA0,ACSS1,STARD9,ERGIC3,USP12,IRF2BPL,NUDT3,PBXIP1,RAB39,PTP4A2,USP35,DIDO1,PTBP2,G3BP1,BRF1,RAB3GAP1,RAP2C,TASOR,AMZ1,CRACR2B,CSDE1,YWHAZ,MORF4L2,FBH1,GPR157,OAZ1,MGA,JRKL,TAF15,FOXO3,BRWD1,ACOX1,THRAP3,SLC22A17,CZIB,CREBZF,TBC1D23,TMEM219,CLASRP,EHMT1,ZKSCAN3,PRKCE,MAP3K7,PLCL1,NUBP1,ZC3H6,ZRSR2,ZBTB22,BRD3,PHF20,NHLRC3,KLC4,ARID4B,BCL9,PTGFRN,ADAMTS16,SCRIB,ZFP839,FAM13B,TYK2,CRLF2,FMR1,NAA40,ANAPC4,CHST1,ZMYM4,ZFP276,GTPBP3,WDFY1,RCAN3,EPN2,DDB1,POR,USP40,CC2D1B,GOLGB1,AW554918,BAZ2B,DNAJC1,FADD,PGAM1,RNF14,NUP188,SLC9A8,YTHDF2,BATF3,CCDC28B,GNL1,ZZEF1,SAYSD1,NME2,TIGD2,CCNYL1,HDAC8,CDK4,ERLIN1,ZBTB7B,TRP53BP2,AP3M1,MICAL3,SLC44A1,SMG5,MNT,TMCO6,RMDN1,UVSSA,CCDC186,SRPK3,LRSAM1,EIF1A,GRK6,ISG20L2,GGH,B3GAT3,ACAD8,ERN1,NAB2,ALDH16A1,LYSMD3,YOD1,TRIM24,PGK1,MOSMO,BRWD3,CWC22,ILKAP,ZBTB43,TOM1L2,NHP2,TCHP,UBE2J2,TRMT1,DOCK9,RNPC3,ARL5B,GIPC1,WDR6,ATR,KLHL21,MTMR12,CTNNBIP1,PDGFA,UNC119B,PAICS,GAR1,BHLHB9,PLCD1,CWC25,SPPL2B,PIP5K1A,GCC1,LSM1,DVL2,GOLGA3,HES6,GOT1,LRRC61,NFKBID
TF	Factor: c-Ets-1; motif: NNNRCCGGAWRYNNNN; match class: 1	TF:M01078_1	FALSE	7.87999e-08	7.10347	2345	271	67	21700	EIF4A1,HNRNPA0,ERGIC3,TSPYL1,DIDO1,NOP53,YWHAZ,FBH1,MGA,BAZ1B,JRKL,CZIB,CLASRP,TMEM144,ZRSR2,TRIM12A,FBXL6,NHLRC3,ALKBH1,ZFP276,USP36,DNAJC1,RNF14,SLC9A8,ALKBH3,CCDC28B,GNL1,WDR11,PNKP,NFX1,ZBTB7B,VPS53,COG7,UTP14A,GTF3C6,RMDN1,UVSSA,GPATCH2,ZFP426,EIF1A,GRK6,ISG20L2,SELENOO,B3GAT3,NAB2,ALDH16A1,TRIM24,MOSMO,ADCY9,ZBTB43,GIMAP1,NHP2,UBE2J2,OXSR1,ARL5B,ATR,TSR1,ZNHIT2,ARHGAP11A,GAR1,TIMM23,GCC1,LSM1,GOLGA3,ZFP830,HES6,SLC35B3
TF	Factor: SP2; motif: GGGCGGGAC	TF:M01783	FALSE	1.01284e-07	6.99446	8143	271	154	21700	EIF4A1,USP2,TBC1D16,HNRNPA0,ACSS1,STARD9,ERGIC3,USP12,NUDT3,RAB39,NBR1,USP35,DIDO1,BRF1,RAB3GAP1,TASOR,AMZ1,NOP53,CRACR2B,CSDE1,GPR157,OAZ1,MGA,BAZ1B,JRKL,BRWD1,ACOX1,SLC22A17,CZIB,TBC1D23,PPM1F,TMEM219,CLASRP,ABCA3,EHMT1,ZKSCAN3,PRKCE,MAP3K7,PLCL1,NUBP1,ZC3H6,ZRSR2,ZBTB22,BRD3,PHF20,FAM76A,KLC4,ARID4B,BCL9,PTGFRN,ADAMTS16,SCRIB,ZFP839,CRLF2,FMR1,SLC38A6,NAA40,ANAPC4,ZMYM4,ZFP276,MRS2,SLC25A28,SLC35B1,GTPBP3,RCAN3,EPN2,DDB1,POR,CC2D1B,GOLGB1,BAZ2B,DNAJC1,RNF14,NUP188,SLC9A8,YTHDF2,ALKBH3,BATF3,NR3C2,GNL1,NME2,TIGD2,CCNYL1,CDK4,FAM234B,NFX1,ERLIN1,ZBTB7B,TRP53BP2,AP3M1,HSDL1,MICAL3,SLC44A1,SMG5,MNT,TMCO6,LETM1,RMDN1,UVSSA,CCDC186,SRPK3,LRRC58,LRSAM1,ELAC1,EIF1A,HAGHL,GRK6,GGH,ZFP697,B3GAT3,ACAD8,ERN1,NAB2,HPS1,ALDH16A1,RANGAP1,LYSMD3,PPM1M,YOD1,MIS12,TRIM24,PGK1,MOSMO,ABCF2,COX15,BRWD3,ILKAP,DLAT,NHP2,TRMT1,RNPC3,OXSR1,ARL5B,GIPC1,WDR6,TRP53RKA,MTMR12,CTNNBIP1,PDGFA,UNC119B,PAICS,BHLHB9,UPF3B,SPPL2B,ZFP873,TIMM23,GCC1,LSM1,GOLGA3,ZFP830,HES6,SLC35B3,GOT1,NFKBID
TF	Factor: SAP-1a; motif: NRRCCGGAAGYRN	TF:M10220	FALSE	1.46554e-07	6.834	9109	271	166	21700	EIF4A1,HNRNPA0,EEF2,STARD9,ERGIC3,USP12,NUDT3,NBR1,TSPYL1,PTP4A2,DIDO1,G3BP1,BRF1,RAP2C,TASOR,NOP53,H2-D1,YWHAZ,FBH1,NSFL1C,GPR157,MGA,BAZ1B,JRKL,ACOX1,THRAP3,SLC22A17,SMYD3,CZIB,CREBZF,TBC1D23,TMEM219,CLASRP,METAP1D,SLC24A3,H2-Q6,EHMT1,ZKSCAN3,SCAF8,FYCO1,TMEM144,ZRSR2,TRIM12A,CDH23,FBXL6,ZBTB22,KLC4,STOML1,ALKBH1,ZFP839,FAM13B,FMR1,LSM6,SLC38A6,NAA40,ANAPC4,ZFP276,WDFY1,DNTTIP1,EPN2,USP36,DDB1,CC2D1B,GOLGB1,AW554918,DNAJC1,FADD,PGAM1,RNF14,NUP188,SLC9A8,YTHDF2,ALKBH3,BATF3,CCDC28B,GNL1,ZZEF1,WDR11,NME2,TIGD2,CCNYL1,FAM234B,PNKP,NFX1,ERLIN1,ZBTB7B,TRP53BP2,AP3M1,NMI,HSDL1,SUPT5,VPS53,CD276,MNT,UTP14A,GTF3C6,TMCO6,LETM1,RMDN1,UVSSA,GPATCH2,LRRC58,ZFP426,ELAC1,EIF1A,OLFML2B,ARMC1,GRK6,ISG20L2,TRIM34A,SELENOO,B3GAT3,ERN1,HPS1,ALDH16A1,RANGAP1,XRCC1,MIS12,TRIM24,MOSMO,ADCY9,POT1B,ABCF2,COX15,BRWD3,CWC22,ILKAP,ZBTB43,CTDP1,GIMAP1,TOM1L2,NHP2,UBE2J2,TRMT1,DOCK9,RBSN,RNPC3,OXSR1,ARL5B,ATR,TSR1,TRP53RKA,KLHL21,ZNHIT2,MTMR12,IQCE,IRGQ,ARHGAP11A,GTF3C1,UNC119B,PAICS,GAR1,BHLHB9,PLCD1,CWC25,SPPL2B,ZFP873,TIMM23,GCC1,LSM1,GOLGA3,ZFP830,HES6,SLC35B3,ITGA5,LRRC61
TF	Factor: Egr-3; motif: NTGCGTGGGCGK	TF:M00245	FALSE	1.64469e-07	6.78392	6066	271	125	21700	PPFIA4,USP2,TBC1D16,HNRNPA0,EEF2,ERGIC3,USP12,ARAP3,PBXIP1,ARL10,RAB39,NBR1,CHMP4B,PTP4A2,PTBP2,BRF1,RAB3GAP1,RAP2C,TASOR,NOP53,H2-D1,YWHAZ,MORF4L2,FBH1,OAZ1,MGA,FOXO3,BRWD1,SLC22A17,CREBZF,METAP1D,ABCA3,H2-Q6,PRKCE,PLCL1,ZC3H6,ZRSR2,SIDT2,BRD3,FAM76A,NHLRC3,ARID4B,BCL9,SCRIB,TYK2,CRLF2,FMR1,SLC38A6,NAA40,ANAPC4,CHST1,ZMYM4,ZFP276,MRS2,GTPBP3,RCAN3,ZFP329,USP36,VDAC3,BAZ2B,RNF14,NUP188,GNL1,KBTBD7,TIGD2,CCNYL1,CDK4,NFX1,ERLIN1,ZBTB7B,TRP53BP2,MICAL3,VPS53,MNT,COG7,UTP14A,TMCO6,RMDN1,UVSSA,CCDC186,LRRC58,LRSAM1,ZFP426,EIF1A,GRK6,ISG20L2,SELENOO,ACAD8,NAB2,RANGAP1,LYSMD3,MIS12,PGK1,ADCY9,POT1B,SH3TC1,BRWD3,ZBTB43,DLAT,ATAD3A,RBSN,ARL5B,WDR6,ATR,KLHL21,ZNHIT2,MTMR12,CTNNBIP1,PDGFA,IRGQ,UNC119B,PAICS,GAR1,BHLHB9,CWC25,PIP5K1A,GCC1,LSM1,DVL2,GOLGA3,ZFP830,HES6,ITGA5,GOT1,LRRC61
TF	Factor: ELF4; motif: CCCGGAARTN	TF:M01979	FALSE	2.78324e-07	6.55545	6971	271	137	21700	EIF4A1,EEF2,ERGIC3,ARAP3,NBR1,PTP4A2,USP35,G3BP1,BRF1,RAP2C,TASOR,NOP53,CSMD3,H2-D1,CRACR2B,YWHAZ,FBH1,MGA,JRKL,FOXO3,ACOX1,THRAP3,CZIB,CREBZF,GMEB1,TMEM219,CLASRP,METAP1D,ZKSCAN3,SCAF8,NUBP1,FYCO1,TMEM144,ZRSR2,TRIM12A,FBXL6,NHLRC3,KLC4,PTGFRN,ADAMTS16,STOML1,ALKBH1,SCRIB,ZFP839,FAM13B,TYK2,FMR1,LSM6,SLC38A6,ANAPC4,ZFP276,GTPBP3,WDFY1,DNTTIP1,EPN2,USP36,GOLGB1,AW554918,DNAJC1,FADD,RNF14,SLC9A8,ALKBH3,BATF3,CCDC28B,GNL1,ZZEF1,SAYSD1,WDR11,PNKP,NFX1,ERLIN1,ZBTB7B,TRP53BP2,NMI,SUPT5,VPS53,COG7,UTP14A,GTF3C6,TMCO6,RMDN1,UVSSA,GPATCH2,ZFP426,ELAC1,EIF1A,OLFML2B,ISG20L2,SELENOO,B3GAT3,HPS1,ALDH16A1,LYSMD3,XRCC1,TRIM24,MOSMO,ADCY9,POT1B,COX15,CWC22,ILKAP,ZBTB43,CTDP1,GIMAP1,TOM1L2,DLAT,NHP2,TCHP,UBE2J2,TRMT1,RBSN,RNPC3,OXSR1,ARL5B,GIPC1,WDR6,ATR,TSR1,KLHL21,ZNHIT2,ARHGAP11A,CCS,GTF3C1,PAICS,GAR1,PLCD1,CWC25,ZFP873,TIMM23,GCC1,LSM1,GOLGA3,HES6,SLC35B3,ITGA5,GOT1
TF	Factor: Tcfl5; motif: NNCNCGNGNN; match class: 1	TF:M08005_1	FALSE	3.1621e-07	6.50002	6335	271	128	21700	USP2,HNRNPA0,EEF2,NUDT3,RAB39,NBR1,PTP4A2,PTBP2,G3BP1,BRF1,RAB3GAP1,RAP2C,AMZ1,CSMD3,CSDE1,YWHAZ,MGA,BAZ1B,TAF15,FOXO3,BRWD1,ACOX1,THRAP3,CREBZF,ILDR2,TMEM219,CLASRP,METAP1D,ABCA3,SLC24A3,PRKCE,MAP3K7,SCAF8,PLCL1,NUBP1,FYCO1,ZC3H6,TMEM144,ZRSR2,BRD3,PHF20,EPM2AIP1,FAM76A,NHLRC3,KLC4,ARID4B,ADAMTS16,SCRIB,ZFP839,FAM13B,FMR1,SLC38A6,LRMDA,NAA40,CHST1,ZMYM4,GTPBP3,RCAN3,DNTTIP1,EPN2,USP36,VDAC3,CC2D1B,FADD,NUP188,YTHDF2,GNL1,SAYSD1,TIGD2,CCNYL1,CDK4,FAM234B,NFX1,ERLIN1,AP3M1,HSDL1,SLC44A1,VPS53,MNT,UTP14A,CCDC186,LRRC58,EIF1A,OLFML2B,HAGHL,ARMC1,GRK6,ISG20L2,GGH,B3GAT3,ERN1,NAB2,ALDH16A1,XRCC1,PGK1,MOSMO,ADCY9,COX15,ILKAP,ZBTB43,TOM1L2,DLAT,TCHP,ARL5B,GIPC1,ATR,TSR1,TRP53RKA,KLHL21,CTNNBIP1,IQCE,PDGFA,IRGQ,CCS,GTF3C1,PAICS,GAR1,SPPL2B,PIP5K1A,GBGT1,ZFP873,LSM1,DVL2,ZFP830,HES6,SLC35B3,GOT1,NFKBID
TF	Factor: Tcfl5; motif: NNCNCGNGNN	TF:M08005	FALSE	3.1621e-07	6.50002	6335	271	128	21700	USP2,HNRNPA0,EEF2,NUDT3,RAB39,NBR1,PTP4A2,PTBP2,G3BP1,BRF1,RAB3GAP1,RAP2C,AMZ1,CSMD3,CSDE1,YWHAZ,MGA,BAZ1B,TAF15,FOXO3,BRWD1,ACOX1,THRAP3,CREBZF,ILDR2,TMEM219,CLASRP,METAP1D,ABCA3,SLC24A3,PRKCE,MAP3K7,SCAF8,PLCL1,NUBP1,FYCO1,ZC3H6,TMEM144,ZRSR2,BRD3,PHF20,EPM2AIP1,FAM76A,NHLRC3,KLC4,ARID4B,ADAMTS16,SCRIB,ZFP839,FAM13B,FMR1,SLC38A6,LRMDA,NAA40,CHST1,ZMYM4,GTPBP3,RCAN3,DNTTIP1,EPN2,USP36,VDAC3,CC2D1B,FADD,NUP188,YTHDF2,GNL1,SAYSD1,TIGD2,CCNYL1,CDK4,FAM234B,NFX1,ERLIN1,AP3M1,HSDL1,SLC44A1,VPS53,MNT,UTP14A,CCDC186,LRRC58,EIF1A,OLFML2B,HAGHL,ARMC1,GRK6,ISG20L2,GGH,B3GAT3,ERN1,NAB2,ALDH16A1,XRCC1,PGK1,MOSMO,ADCY9,COX15,ILKAP,ZBTB43,TOM1L2,DLAT,TCHP,ARL5B,GIPC1,ATR,TSR1,TRP53RKA,KLHL21,CTNNBIP1,IQCE,PDGFA,IRGQ,CCS,GTF3C1,PAICS,GAR1,SPPL2B,PIP5K1A,GBGT1,ZFP873,LSM1,DVL2,ZFP830,HES6,SLC35B3,GOT1,NFKBID
TF	Factor: Sp1; motif: NNGGGGCGGGGNN	TF:M00932	FALSE	1.6261e-06	5.78885	8959	271	161	21700	PPFIA4,EIF4A1,USP2,TBC1D16,HNRNPA0,ACSS1,STARD9,ERGIC3,USP12,IRF2BPL,NUDT3,PBXIP1,RAB39,PTP4A2,USP35,DIDO1,PTBP2,G3BP1,BRF1,RAB3GAP1,RAP2C,TASOR,AMZ1,CRACR2B,CSDE1,YWHAZ,MORF4L2,FBH1,GPR157,OAZ1,MGA,JRKL,TAF15,FOXO3,BRWD1,ACOX1,THRAP3,CZIB,CREBZF,TBC1D23,TMEM219,CLASRP,EHMT1,ZKSCAN3,PRKCE,MAP3K7,SCAF8,PLCL1,NUBP1,ZC3H6,ZRSR2,ZBTB22,BRD3,PHF20,NHLRC3,KLC4,ARID4B,BCL9,ADAMTS16,SCRIB,ZFP839,FAM13B,TYK2,CRLF2,FMR1,LRMDA,NAA40,ANAPC4,CHST1,ZMYM4,ZFP276,GTPBP3,RCAN3,EPN2,DDB1,POR,USP40,CC2D1B,GOLGB1,AW554918,BAZ2B,DNAJC1,FADD,PGAM1,RNF14,NUP188,SLC9A8,YTHDF2,BATF3,CCDC28B,GNL1,ZZEF1,NME2,TIGD2,CCNYL1,HDAC8,CDK4,ERLIN1,ZBTB7B,TRP53BP2,AP3M1,MICAL3,SLC44A1,SMG5,MNT,TMCO6,RMDN1,UVSSA,CCDC186,SRPK3,LRSAM1,EIF1A,GRK6,ISG20L2,GGH,B3GAT3,ACAD8,ERN1,NAB2,ALDH16A1,LYSMD3,PPM1M,YOD1,TRIM24,PGK1,MOSMO,BRWD3,CWC22,ILKAP,ZBTB43,TOM1L2,NHP2,TCHP,UBE2J2,TRMT1,DOCK9,RNPC3,ARL5B,GIPC1,WDR6,ATR,KLHL21,MTMR12,CTNNBIP1,PDGFA,UNC119B,PAICS,GAR1,BHLHB9,PLCD1,CWC25,SPPL2B,PIP5K1A,GCC1,LSM1,DVL2,GOLGA3,HES6,GOT1,LRRC61,NFKBID
TF	Factor: Fli-1; motif: NNNRCCGGAAGTGGN	TF:M09685	FALSE	1.68798e-06	5.77263	4627	271	101	21700	EIF4A1,ERGIC3,NBR1,PTP4A2,BRF1,RAP2C,TASOR,NOP53,H2-D1,FBH1,NSFL1C,BAZ1B,JRKL,BRWD1,CZIB,CREBZF,TMEM219,CLASRP,METAP1D,SLC24A3,ZKSCAN3,SCAF8,NUBP1,FYCO1,TMEM144,STOML1,ALKBH1,FAM13B,FMR1,SLC38A6,ANAPC4,ZFP276,WDFY1,DNTTIP1,EPN2,USP36,DNAJC1,FADD,RNF14,SLC9A8,ALKBH3,GNL1,ZZEF1,WDR11,NME2,TIGD2,PNKP,NFX1,ZBTB7B,TRP53BP2,AP3M1,NMI,SUPT5,VPS53,COG7,GTF3C6,RMDN1,UVSSA,GPATCH2,ZFP426,ELAC1,EIF1A,GRK6,ISG20L2,TRIM34A,SELENOO,B3GAT3,ERN1,HPS1,ALDH16A1,XRCC1,TRIM24,MOSMO,ADCY9,POT1B,ABCF2,COX15,CWC22,ZBTB43,CTDP1,NHP2,UBE2J2,RNPC3,OXSR1,ARL5B,ATR,TSR1,ZNHIT2,ARHGAP11A,GTF3C1,PAICS,GAR1,CWC25,TIMM23,GCC1,LSM1,GOLGA3,ZFP830,SLC35B3,GOT1,LRRC61
TF	Factor: Elk-1; motif: NCCGGAAGTGN	TF:M10219	FALSE	2.08595e-06	5.6807	14512	271	225	21700	EIF4A1,TBC1D16,HNRNPA0,EEF2,ACSS1,STARD9,ERGIC3,USP12,IRF2BPL,ARAP3,NUDT3,PBXIP1,ARL10,UBA7,NBR1,TSPYL1,CHMP4B,PTP4A2,DIDO1,PTBP2,G3BP1,BRF1,RAB3GAP1,RAP2C,TASOR,AMZ1,NOP53,H2-D1,CRACR2B,CSDE1,YWHAZ,MORF4L2,FBH1,NSFL1C,OAZ1,MGA,BAZ1B,JRKL,FOXO3,BRWD1,ACOX1,THRAP3,SMYD3,CZIB,CREBZF,GMEB1,TBC1D23,PPM1F,TMEM219,CLASRP,METAP1D,ABCA3,SLC24A3,H2-Q6,EHMT1,ZKSCAN3,MAP3K7,SCAF8,PLCL1,NUBP1,FYCO1,ZC3H6,TMEM144,ZRSR2,TRIM12A,CDH23,FBXL6,ZBTB22,BRD3,FAM76A,NHLRC3,KLC4,PTGFRN,ADAMTS16,STOML1,ALKBH1,SCRIB,ZFP839,FAM13B,TYK2,FMR1,LSM6,SLC38A6,LRMDA,NAA40,ANAPC4,ZFP276,MRS2,SLC35B1,GTPBP3,WDFY1,RCAN3,DNTTIP1,EPN2,ZFP329,USP36,DDB1,POR,VDAC3,CC2D1B,GOLGB1,AW554918,DNAJC1,FADD,PGAM1,RNF14,NUP188,SLC9A8,YTHDF2,ALKBH3,BATF3,CCDC28B,NR3C2,GNL1,KBTBD7,ZZEF1,SAYSD1,WDR11,NME2,TIGD2,CCNYL1,HDAC8,CDK4,FAM234B,PNKP,NFX1,ERLIN1,ZBTB7B,TRP53BP2,AP3M1,NMI,HSDL1,SUPT5,SMG5,VPS53,MNT,COG7,UTP14A,GTF3C6,TMCO6,LETM1,RMDN1,UVSSA,GPATCH2,SRPK3,LRRC58,LRSAM1,ZFP426,ELAC1,EIF1A,OLFML2B,GRK6,ISG20L2,TRIM34A,GGH,SELENOO,ZFP697,B3GAT3,ERN1,HPS1,ALDH16A1,RANGAP1,LYSMD3,XRCC1,PPM1M,MIS12,TRIM24,PGK1,MOSMO,ADCY9,POT1B,ABCF2,COX15,BRWD3,CWC22,ILKAP,ZBTB43,CTDP1,GIMAP1,TOM1L2,DLAT,NHP2,UBE2J2,TRMT1,DOCK9,RBSN,RNPC3,OXSR1,ARL5B,GIPC1,WDR6,ATR,TSR1,TRP53RKA,KLHL21,ZNHIT2,MTMR12,IQCE,PDGFA,IRGQ,ARHGAP11A,CCS,GTF3C1,UNC119B,PAICS,GAR1,BHLHB9,PLCD1,UPF3B,CWC25,SPPL2B,RBM41,PIP5K1A,ZFP873,TIMM23,GCC1,LSM1,GOLGA3,ZFP830,HES6,SLC35B3,ITGA5,GOT1,LRRC61,NFKBID
TF	Factor: ERF; motif: ACCGGAARTN	TF:M01984	FALSE	2.26726e-06	5.6445	6018	271	121	21700	EIF4A1,HNRNPA0,STARD9,ERGIC3,USP12,NBR1,DIDO1,G3BP1,BRF1,RAP2C,NOP53,H2-D1,YWHAZ,FBH1,MGA,BAZ1B,JRKL,SMYD3,CZIB,CREBZF,TMEM219,CLASRP,EHMT1,ZKSCAN3,SCAF8,FYCO1,TMEM144,ZRSR2,TRIM12A,FBXL6,ZBTB22,FAM76A,ADAMTS16,STOML1,ALKBH1,ZFP839,FAM13B,FMR1,LRMDA,NAA40,ANAPC4,ZFP276,DNTTIP1,USP36,DDB1,AW554918,DNAJC1,FADD,PGAM1,RNF14,SLC9A8,YTHDF2,ALKBH3,CCDC28B,GNL1,ZZEF1,SAYSD1,WDR11,PNKP,ERLIN1,ZBTB7B,TRP53BP2,SUPT5,VPS53,COG7,UTP14A,GTF3C6,RMDN1,UVSSA,GPATCH2,LRRC58,ZFP426,ELAC1,EIF1A,ISG20L2,GGH,SELENOO,B3GAT3,ERN1,HPS1,ALDH16A1,XRCC1,TRIM24,MOSMO,ADCY9,POT1B,ABCF2,COX15,CWC22,ZBTB43,CTDP1,TOM1L2,NHP2,UBE2J2,TRMT1,DOCK9,RBSN,RNPC3,OXSR1,ARL5B,WDR6,ATR,TSR1,TRP53RKA,KLHL21,ZNHIT2,ARHGAP11A,GTF3C1,PAICS,GAR1,PLCD1,CWC25,ZFP873,TIMM23,GCC1,LSM1,DVL2,GOLGA3,ZFP830,SLC35B3,GOT1
TF	Factor: Ets2; motif: ACCGGAWRYN; match class: 1	TF:M01989_1	FALSE	2.62637e-06	5.58064	2721	271	70	21700	EIF4A1,EEF2,ERGIC3,DIDO1,BRF1,RAP2C,NOP53,YWHAZ,FBH1,BAZ1B,JRKL,CREBZF,CLASRP,ZRSR2,TRIM12A,FBXL6,NHLRC3,ALKBH1,SLC38A6,ZFP276,USP36,GOLGB1,DNAJC1,FADD,RNF14,SLC9A8,ALKBH3,CCDC28B,GNL1,WDR11,PNKP,NFX1,ZBTB7B,VPS53,COG7,GTF3C6,TMCO6,RMDN1,UVSSA,GPATCH2,ZFP426,EIF1A,GRK6,ISG20L2,SELENOO,B3GAT3,ALDH16A1,TRIM24,MOSMO,COX15,CWC22,ZBTB43,NHP2,UBE2J2,OXSR1,ARL5B,TSR1,KLHL21,ZNHIT2,ARHGAP11A,GAR1,PLCD1,TIMM23,GCC1,LSM1,GOLGA3,ZFP830,HES6,SLC35B3,GOT1
TF	Factor: GKLF; motif: GCCMCRCCCNNN	TF:M01588	FALSE	2.8652e-06	5.54284	7864	271	146	21700	EIF4A1,USP2,EEF2,ACSS1,STARD9,ERGIC3,USP12,ARAP3,NUDT3,RAB39,CHMP4B,PTP4A2,USP35,DIDO1,G3BP1,BRF1,RAB3GAP1,TASOR,AMZ1,CRACR2B,CSDE1,MORF4L2,FBH1,NSFL1C,GPR157,OAZ1,MGA,BAZ1B,JRKL,BRWD1,ACOX1,THRAP3,SMYD3,CZIB,ILDR2,TBC1D23,TMEM219,CLASRP,ABCA3,EHMT1,ZKSCAN3,PRKCE,MAP3K7,SCAF8,PLCL1,ZC3H6,ZRSR2,FBXL6,ZBTB22,BRD3,PHF20,FAM76A,KLC4,BCL9,ADAMTS16,STOML1,SCRIB,ZFP839,FAM13B,TYK2,CRLF2,FMR1,SLC38A6,NAA40,ANAPC4,CHST1,ZMYM4,ZFP276,GTPBP3,WDFY1,RCAN3,EPN2,DDB1,POR,CC2D1B,GOLGB1,AW554918,DNAJC1,FADD,RNF14,NUP188,SLC9A8,BATF3,GNL1,SAYSD1,NME2,TIGD2,CCNYL1,CDK4,PNKP,ERLIN1,TRP53BP2,AP3M1,HSDL1,SMG5,MNT,GTF3C6,TMCO6,RMDN1,UVSSA,CCDC186,SRPK3,LRSAM1,EIF1A,OLFML2B,GRK6,GGH,B3GAT3,ACAD8,ALDH16A1,RANGAP1,LYSMD3,PPM1M,TRIM24,PGK1,MOSMO,SH3TC1,ILKAP,CTDP1,TOM1L2,NHP2,ATAD3A,RNPC3,OXSR1,ARL5B,GIPC1,WDR6,ATR,ZNHIT2,MTMR12,CTNNBIP1,IRGQ,CCS,GTF3C1,UNC119B,PAICS,BHLHB9,PLCD1,SPPL2B,PIP5K1A,GCC1,GOLGA3,ZFP830,GOT1,LRRC61,NFKBID
TF	Factor: AP-2; motif: MKCCCSCNGGCG	TF:M00189	FALSE	3.93949e-06	5.40456	8048	271	148	21700	USP2,TBC1D16,HNRNPA0,EEF2,ACSS1,STARD9,USP12,IRF2BPL,ARL10,TSPYL1,CHMP4B,PTP4A2,PTBP2,G3BP1,BRF1,RAP2C,AMZ1,CSDE1,YWHAZ,FBH1,NSFL1C,BAZ1B,TAF15,FOXO3,BRWD1,SLC22A17,SMYD3,CZIB,CREBZF,TBC1D23,PPM1F,ABCA3,H2-Q6,ZKSCAN3,PRKCE,MAP3K7,SCAF8,PLCL1,NUBP1,ZC3H6,ZRSR2,CDH23,FBXL6,ZBTB22,BRD3,FAM76A,NHLRC3,KLC4,ARID4B,BCL9,PTGFRN,ALKBH1,SCRIB,ZFP839,FAM13B,CRLF2,FMR1,SLC38A6,ANAPC4,CHST1,ZMYM4,SLC25A28,WDFY1,DNTTIP1,EPN2,USP36,DDB1,VDAC3,CC2D1B,GOLGB1,AW554918,FADD,PGAM1,RNF14,NUP188,SLC9A8,YTHDF2,BATF3,NR3C2,GNL1,SAYSD1,TIGD2,CCNYL1,NFX1,ZBTB7B,TRP53BP2,AP3M1,SLC44A1,SMG5,MNT,COG7,UTP14A,TMCO6,UVSSA,GPATCH2,FAM204A,CCDC186,LRRC58,ZFP426,ELAC1,OLFML2B,ARMC1,GRK6,GGH,SELENOO,B3GAT3,ERN1,NAB2,LYSMD3,XRCC1,PPM1M,YOD1,MIS12,PGK1,MOSMO,ADCY9,BRWD3,CTDP1,TOM1L2,TCHP,TMEM44,RBSN,RNPC3,OXSR1,ARL5B,GIPC1,TSR1,MTMR12,PDGFA,ARHGAP11A,CCS,UNC119B,PAICS,BHLHB9,PLCD1,UPF3B,CWC25,SPPL2B,GBGT1,LSM1,DVL2,GOLGA3,ZFP830,HES6,SLC35B3,ITGA5,GOT1,NFKBID
TF	Factor: SAP-1a; motif: NRRCCGGAAGYRN; match class: 1	TF:M10220_1	FALSE	4.37094e-06	5.35942	3296	271	79	21700	EIF4A1,HNRNPA0,EEF2,STARD9,ERGIC3,USP12,NBR1,G3BP1,RAP2C,TASOR,NOP53,YWHAZ,FBH1,JRKL,SMYD3,CLASRP,SCAF8,FYCO1,ZRSR2,CDH23,ZBTB22,ALKBH1,FAM13B,SLC38A6,NAA40,ZFP276,USP36,DDB1,AW554918,DNAJC1,FADD,PGAM1,RNF14,SLC9A8,ALKBH3,BATF3,CCDC28B,GNL1,WDR11,TIGD2,PNKP,ZBTB7B,VPS53,MNT,GTF3C6,RMDN1,UVSSA,GPATCH2,ZFP426,EIF1A,SELENOO,B3GAT3,ALDH16A1,RANGAP1,MOSMO,ADCY9,ABCF2,COX15,ZBTB43,TOM1L2,NHP2,UBE2J2,TRMT1,OXSR1,ARL5B,TSR1,TRP53RKA,KLHL21,ZNHIT2,ARHGAP11A,GAR1,SPPL2B,TIMM23,LSM1,GOLGA3,ZFP830,HES6,SLC35B3,ITGA5
TF	Factor: Elk-1; motif: NCCGGAAGTGN; match class: 1	TF:M10219_1	FALSE	4.61919e-06	5.33543	7687	271	143	21700	EIF4A1,HNRNPA0,EEF2,ACSS1,STARD9,ERGIC3,USP12,NUDT3,NBR1,TSPYL1,PTP4A2,DIDO1,G3BP1,BRF1,RAB3GAP1,RAP2C,TASOR,NOP53,H2-D1,YWHAZ,MORF4L2,FBH1,MGA,BAZ1B,JRKL,FOXO3,THRAP3,SMYD3,CZIB,CREBZF,GMEB1,TBC1D23,TMEM219,CLASRP,METAP1D,MAP3K7,SCAF8,NUBP1,FYCO1,ZC3H6,TMEM144,ZRSR2,TRIM12A,FBXL6,ZBTB22,NHLRC3,ADAMTS16,ALKBH1,ZFP839,FAM13B,TYK2,FMR1,SLC38A6,ANAPC4,ZFP276,SLC35B1,WDFY1,DNTTIP1,ZFP329,USP36,CC2D1B,GOLGB1,DNAJC1,FADD,PGAM1,RNF14,NUP188,SLC9A8,YTHDF2,ALKBH3,BATF3,CCDC28B,GNL1,ZZEF1,SAYSD1,WDR11,TIGD2,CDK4,PNKP,NFX1,ZBTB7B,NMI,SUPT5,VPS53,MNT,COG7,UTP14A,GTF3C6,TMCO6,RMDN1,UVSSA,GPATCH2,LRSAM1,ZFP426,EIF1A,OLFML2B,GRK6,ISG20L2,SELENOO,B3GAT3,ERN1,ALDH16A1,RANGAP1,MIS12,TRIM24,MOSMO,ADCY9,POT1B,ABCF2,COX15,CWC22,ZBTB43,NHP2,UBE2J2,TRMT1,DOCK9,RBSN,RNPC3,OXSR1,ARL5B,ATR,TSR1,TRP53RKA,KLHL21,ZNHIT2,MTMR12,IQCE,ARHGAP11A,GAR1,PLCD1,UPF3B,CWC25,SPPL2B,TIMM23,GCC1,LSM1,GOLGA3,ZFP830,HES6,SLC35B3,ITGA5,GOT1,NFKBID
TF	Factor: Fli-1; motif: GNNRCCGGAAGYGS	TF:M10234	FALSE	4.71158e-06	5.32683	6442	271	126	21700	USP2,HNRNPA0,EEF2,ERGIC3,RAB39,UBA7,NBR1,TSPYL1,PTP4A2,G3BP1,BRF1,RAP2C,TASOR,NOP53,H2-D1,YWHAZ,FBH1,GPR157,OAZ1,BAZ1B,JRKL,THRAP3,SMYD3,CREBZF,TMEM219,CLASRP,ZKSCAN3,SCAF8,PLCL1,NUBP1,ZRSR2,BRD3,PTGFRN,ADAMTS16,STOML1,ALKBH1,ZFP839,FAM13B,FMR1,LSM6,SLC38A6,NAA40,ANAPC4,ZFP276,DNTTIP1,EPN2,USP36,CC2D1B,AW554918,DNAJC1,FADD,PGAM1,RNF14,SLC9A8,YTHDF2,ALKBH3,GNL1,ZZEF1,WDR11,NME2,TIGD2,PNKP,NFX1,ZBTB7B,TRP53BP2,AP3M1,NMI,SUPT5,VPS53,GTF3C6,TMCO6,UVSSA,GPATCH2,ZFP426,ELAC1,EIF1A,OLFML2B,ARMC1,GRK6,ISG20L2,TRIM34A,B3GAT3,ERN1,ALDH16A1,RANGAP1,XRCC1,TRIM24,MOSMO,ADCY9,POT1B,ABCF2,COX15,BRWD3,CWC22,ZBTB43,CTDP1,GIMAP1,NHP2,UBE2J2,TRMT1,RBSN,OXSR1,ARL5B,TSR1,TRP53RKA,KLHL21,ZNHIT2,MTMR12,IQCE,IRGQ,ARHGAP11A,GTF3C1,PAICS,GAR1,BHLHB9,CWC25,ZFP873,TIMM23,GCC1,LSM1,GOLGA3,ZFP830,HES6,SLC35B3,ITGA5,LRRC61
TF	Factor: CTCF; motif: NAGGGGGCGCNNKNNNN	TF:M08995	FALSE	4.73023e-06	5.32512	14313	271	222	21700	PPFIA4,EIF4A1,USP2,TBC1D16,HNRNPA0,ACSS1,STARD9,ERGIC3,USP12,IRF2BPL,NUDT3,PBXIP1,ARL10,RAB39,UBA7,NBR1,KCNK13,CHMP4B,PTP4A2,USP35,DIDO1,PTBP2,G3BP1,PJA2,BRF1,RAP2C,TASOR,AMZ1,NOP53,H2-D1,CRACR2B,CSDE1,YWHAZ,MORF4L2,FBH1,NSFL1C,GPR157,OAZ1,MGA,BAZ1B,JRKL,TAF15,FOXO3,BRWD1,ACOX1,THRAP3,SLC22A17,SMYD3,CZIB,CREBZF,ILDR2,TBC1D23,TMEM219,CLASRP,ABCA3,H2-Q6,EHMT1,ZKSCAN3,PRKCE,MAP3K7,SCAF8,PLCL1,NUBP1,FYCO1,ZC3H6,TMEM144,ZRSR2,TRIM12A,CDH23,FBXL6,SIDT2,ZBTB22,BRD3,PHF20,EPM2AIP1,FAM76A,NHLRC3,KLC4,ARID4B,BCL9,PTGFRN,ADAMTS16,STOML1,SCRIB,CRLF2,FMR1,LSM6,SLC38A6,NAA40,ANAPC4,CHST1,ZMYM4,ZFP276,MRS2,SLC25A28,GTPBP3,WDFY1,RCAN3,DNTTIP1,EPN2,ZFP329,USP36,DDB1,POR,USP40,CC2D1B,GOLGB1,AW554918,BAZ2B,DNAJC1,FADD,PGAM1,NUP188,SLC9A8,YTHDF2,BATF3,CCDC28B,NR3C2,GNL1,KBTBD7,ZZEF1,WDR11,NME2,TIGD2,CCNYL1,HDAC8,CDK4,FAM234B,H2-OB,PNKP,NFX1,ERLIN1,ZBTB7B,TRP53BP2,AP3M1,HSDL1,MICAL3,SLC44A1,VPS53,CD276,MNT,UTP14A,GTF3C6,LETM1,RMDN1,UVSSA,FAM204A,CCDC186,SRPK3,LRRC58,LRSAM1,ZFP426,ELAC1,EIF1A,OLFML2B,ARMC1,GRK6,ISG20L2,TRIM34A,GGH,SELENOO,B3GAT3,ACAD8,ERN1,NAB2,HPS1,ALDH16A1,XRCC1,YOD1,MIS12,TRIM24,PGK1,MOSMO,ADCY9,ABCF2,COX15,SH3TC1,BRWD3,CWC22,ILKAP,ZBTB43,CTDP1,DLAT,NHP2,TCHP,UBE2J2,TMEM44,ATAD3A,OXSR1,ARL5B,GIPC1,WDR6,ATR,TSR1,TRP53RKA,KLHL21,ZNHIT2,MTMR12,CTNNBIP1,IQCE,PDGFA,IRGQ,CCS,GTF3C1,UNC119B,GAR1,BHLHB9,PLCD1,CWC25,PIP5K1A,GBGT1,TIMM23,GCC1,LSM1,DVL2,GOLGA3,HES6,SLC35B3,ITGA5,GOT1,LRRC61,NFKBID
TF	Factor: GABPalpha; motif: ACCGGAARYN	TF:M02039	FALSE	5.03136e-06	5.29831	6163	271	122	21700	EIF4A1,HNRNPA0,EEF2,ERGIC3,ARAP3,NBR1,DIDO1,BRF1,RAP2C,TASOR,NOP53,H2-D1,CRACR2B,FBH1,BAZ1B,JRKL,TAF15,ACOX1,CZIB,CREBZF,TMEM219,CLASRP,METAP1D,ZKSCAN3,MAP3K7,SCAF8,FYCO1,TMEM144,ZRSR2,TRIM12A,FBXL6,NHLRC3,STOML1,ALKBH1,SCRIB,FAM13B,TYK2,FMR1,ANAPC4,ZFP276,WDFY1,DNTTIP1,USP36,DDB1,GOLGB1,DNAJC1,FADD,PGAM1,RNF14,SLC9A8,YTHDF2,ALKBH3,GNL1,ZZEF1,WDR11,TIGD2,PNKP,NFX1,ZBTB7B,TRP53BP2,AP3M1,NMI,SUPT5,VPS53,COG7,GTF3C6,TMCO6,RMDN1,UVSSA,GPATCH2,ZFP426,ELAC1,EIF1A,GRK6,ISG20L2,SELENOO,B3GAT3,ERN1,HPS1,ALDH16A1,LYSMD3,XRCC1,TRIM24,MOSMO,ADCY9,POT1B,COX15,BRWD3,CWC22,ZBTB43,CTDP1,GIMAP1,TOM1L2,DLAT,NHP2,TCHP,UBE2J2,RBSN,RNPC3,OXSR1,ARL5B,GIPC1,ATR,TSR1,TRP53RKA,ZNHIT2,IQCE,ARHGAP11A,GTF3C1,PAICS,GAR1,PLCD1,CWC25,TIMM23,GCC1,LSM1,GOLGA3,ZFP830,HES6,SLC35B3,GOT1,LRRC61
TF	Factor: BCL6B; motif: NNNNCCGCCCCWNNNN	TF:M02844	FALSE	5.39685e-06	5.26786	13671	271	215	21700	EIF4A1,USP2,TBC1D16,HNRNPA0,ACSS1,STARD9,ERGIC3,USP12,IRF2BPL,ARAP3,NUDT3,PBXIP1,ARL10,RAB39,NBR1,KCNK13,TSPYL1,CHMP4B,PTP4A2,USP35,DIDO1,PTBP2,PJA2,BRF1,RAP2C,TASOR,AMZ1,NOP53,CSMD3,H2-D1,CRACR2B,YWHAZ,MORF4L2,GPR157,OAZ1,MGA,BAZ1B,JRKL,TAF15,FOXO3,BRWD1,ACOX1,THRAP3,SLC22A17,SMYD3,CZIB,CREBZF,ILDR2,TBC1D23,TMEM219,ABCA3,H2-Q6,EHMT1,ZKSCAN3,PRKCE,MAP3K7,SCAF8,PLCL1,NUBP1,ZC3H6,TMEM144,ZRSR2,CDH23,ZBTB22,BRD3,PHF20,EPM2AIP1,FAM76A,NHLRC3,KLC4,ARID4B,BCL9,PTGFRN,ADAMTS16,STOML1,ALKBH1,SCRIB,ZFP839,TYK2,CRLF2,LSM6,NAA40,ANAPC4,CHST1,ZMYM4,ZFP276,MRS2,SLC25A28,WDFY1,RCAN3,DNTTIP1,EPN2,ZFP329,USP36,DDB1,POR,USP40,GOLGB1,AW554918,BAZ2B,DNAJC1,FADD,PGAM1,RNF14,NUP188,SLC9A8,YTHDF2,BATF3,CCDC28B,NR3C2,GNL1,KBTBD7,WDR11,NME2,TIGD2,CCNYL1,HDAC8,CDK4,PNKP,ZBTB7B,TRP53BP2,AP3M1,HSDL1,SLC44A1,SMG5,VPS53,MNT,COG7,KDM4C,UTP14A,GTF3C6,TMCO6,LETM1,RMDN1,UVSSA,FAM204A,CCDC186,SRPK3,LRRC58,LRSAM1,ELAC1,EIF1A,HAGHL,GRK6,ISG20L2,GGH,ZFP697,B3GAT3,ACAD8,ERN1,NAB2,ALDH16A1,LYSMD3,PPM1M,MIS12,TRIM24,PGK1,MOSMO,ADCY9,COX15,SH3TC1,BRWD3,CWC22,ILKAP,ZBTB43,GIMAP1,TOM1L2,DLAT,NHP2,TCHP,UBE2J2,TRMT1,TMEM44,DOCK9,ATAD3A,RBSN,RNPC3,OXSR1,ARL5B,GIPC1,WDR6,ATR,TSR1,TRP53RKA,KLHL21,ZNHIT2,CTNNBIP1,IQCE,PDGFA,IRGQ,ARHGAP11A,CCS,GTF3C1,UNC119B,PAICS,GAR1,BHLHB9,PLCD1,UPF3B,CWC25,SPPL2B,RBM41,PIP5K1A,GBGT1,TIMM23,GCC1,LSM1,DVL2,GOLGA3,HES6,SLC35B3,ITGA5,GOT1,LRRC61,NFKBID
TF	Factor: Atf-1; motif: RTGACGTA; match class: 1	TF:M07980_1	FALSE	8.79462e-06	5.05578	3101	271	75	21700	PPFIA4,EIF4A1,USP2,EEF2,ACSS1,IRF2BPL,NBR1,TSPYL1,PTP4A2,USP35,G3BP1,RAB3GAP1,AMZ1,NOP53,H2-D1,YWHAZ,MORF4L2,FBH1,OAZ1,FOXO3,BRWD1,ACOX1,SLC22A17,GMEB1,TBC1D23,TMEM219,METAP1D,PRKCE,MAP3K7,ZC3H6,TMEM144,SIDT2,EPM2AIP1,KLC4,STOML1,CRLF2,SLC38A6,SLC25A28,DNTTIP1,USP36,GOLGB1,RNF14,ALKBH3,GNL1,ZZEF1,SAYSD1,CCNYL1,NFX1,TRP53BP2,HSDL1,SMG5,TMCO6,UVSSA,LRRC58,ZFP426,ISG20L2,XRCC1,PPM1M,PGK1,ADCY9,CTDP1,TOM1L2,RBSN,RNPC3,OXSR1,ARL5B,WDR6,IRGQ,GTF3C1,CWC25,GCC1,GOLGA3,ZFP830,LRRC61,NFKBID
TF	Factor: Erm; motif: NCCGGAWGTN	TF:M01992	FALSE	1.04645e-05	4.98028	5255	271	108	21700	EIF4A1,EEF2,ERGIC3,NBR1,PTP4A2,G3BP1,BRF1,RAP2C,TASOR,NOP53,H2-D1,MGA,JRKL,ACOX1,CZIB,CREBZF,GMEB1,TMEM219,CLASRP,ZKSCAN3,SCAF8,FYCO1,TMEM144,ZRSR2,FBXL6,NHLRC3,KLC4,PTGFRN,ADAMTS16,STOML1,ALKBH1,FAM13B,FMR1,SLC38A6,ANAPC4,WDFY1,DNTTIP1,EPN2,USP36,GOLGB1,DNAJC1,FADD,PGAM1,RNF14,SLC9A8,ALKBH3,BATF3,GNL1,ZZEF1,WDR11,PNKP,NFX1,ZBTB7B,TRP53BP2,NMI,SUPT5,VPS53,COG7,GTF3C6,TMCO6,RMDN1,UVSSA,GPATCH2,ZFP426,ELAC1,EIF1A,OLFML2B,ISG20L2,SELENOO,B3GAT3,ERN1,HPS1,ALDH16A1,XRCC1,TRIM24,MOSMO,ADCY9,POT1B,COX15,CWC22,ZBTB43,CTDP1,GIMAP1,NHP2,UBE2J2,RBSN,RNPC3,OXSR1,ARL5B,ATR,TSR1,KLHL21,ZNHIT2,ARHGAP11A,GTF3C1,PAICS,GAR1,CWC25,TIMM23,GCC1,LSM1,DVL2,GOLGA3,ZFP830,HES6,SLC35B3,ITGA5,GOT1
TF	Factor: SP100; motif: NNCGTCGNNTAAWNN	TF:M02913	FALSE	1.24927e-05	4.90334	8476	271	152	21700	PPFIA4,EIF4A1,USP2,TBC1D16,HNRNPA0,EEF2,USP12,IRF2BPL,ARAP3,NUDT3,RAB39,NBR1,KCNK13,PTP4A2,DIDO1,PTBP2,CSMD3,H2-D1,CSDE1,FBH1,OAZ1,MGA,BAZ1B,JRKL,FOXO3,BRWD1,ACOX1,THRAP3,SLC22A17,SMYD3,CZIB,CREBZF,ILDR2,PPM1F,METAP1D,H2-Q6,EHMT1,ZKSCAN3,PRKCE,MAP3K7,PLCL1,FYCO1,ZC3H6,ZRSR2,TRIM12A,FBXL6,SIDT2,BRD3,PHF20,EPM2AIP1,FAM76A,KLC4,ARID4B,BCL9,PTGFRN,SCRIB,FAM13B,TYK2,CRLF2,FMR1,NAA40,CHST1,ZMYM4,MRS2,SLC35B1,RCAN3,DNTTIP1,ZFP329,USP36,DDB1,POR,VDAC3,GOLGB1,AW554918,FADD,RNF14,SLC9A8,YTHDF2,ALKBH3,BATF3,CCDC28B,KBTBD7,ZZEF1,NME2,FAM234B,ERLIN1,NMI,MICAL3,SUPT5,COL6A3,SMG5,COG7,LETM1,UVSSA,GPATCH2,FAM204A,CCDC186,LRRC58,LRSAM1,EIF1A,OLFML2B,HAGHL,ARMC1,GRK6,SELENOO,B3GAT3,ACAD8,NAB2,ALDH16A1,RANGAP1,PPM1M,YOD1,MIS12,TRIM24,PGK1,MOSMO,ADCY9,COX15,BRWD3,CWC22,ZBTB43,CTDP1,TOM1L2,DLAT,TCHP,UBE2J2,TRMT1,ATAD3A,RNPC3,OXSR1,ARL5B,GIPC1,ATR,TSR1,KLHL21,ZNHIT2,MTMR12,IQCE,PDGFA,ARHGAP11A,GTF3C1,GAR1,BHLHB9,CWC25,TIMM23,LSM1,ZFP830,HES6,SLC35B3,ITGA5,GOT1,LRRC61
TF	Factor: CPBP; motif: SNCCCNN; match class: 1	TF:M01822_1	FALSE	1.25044e-05	4.90294	19841	271	269	21700	PPFIA4,EIF4A1,USP2,TBC1D16,HNRNPA0,EEF2,ACSS1,STARD9,ERGIC3,USP12,IRF2BPL,ARAP3,NUDT3,PBXIP1,ARL10,RAB39,UBA7,NBR1,KCNK13,TSPYL1,CHMP4B,PTP4A2,USP35,DIDO1,PTBP2,MYO18B,G3BP1,PJA2,BRF1,RAB3GAP1,RAP2C,TASOR,AMZ1,NOP53,H2-D1,CRACR2B,CSDE1,YWHAZ,MORF4L2,FBH1,NSFL1C,GPR157,OAZ1,MGA,BAZ1B,JRKL,TAF15,FOXO3,BRWD1,ACOX1,THRAP3,SLC22A17,SMYD3,CZIB,CREBZF,GMEB1,NLRP1B,ILDR2,TBC1D23,PPM1F,TMEM219,CLASRP,METAP1D,ABCA3,H2-Q6,EHMT1,ZKSCAN3,PRKCE,MAP3K7,SCAF8,PLCL1,NUBP1,FYCO1,ZC3H6,TMEM144,ZRSR2,TRIM12A,CDH23,FBXL6,SIDT2,ZBTB22,BRD3,PHF20,EPM2AIP1,FAM76A,NHLRC3,KLC4,ARID4B,BCL9,PTGFRN,ADAMTS16,STOML1,ALKBH1,SCRIB,ZFP839,FAM13B,TYK2,CRLF2,FMR1,LSM6,SLC38A6,LRMDA,NAA40,ANAPC4,CHST1,ZMYM4,ZFP276,MRS2,SLC25A28,SLC35B1,GTPBP3,WDFY1,RCAN3,DNTTIP1,EPN2,ZFP329,USP36,DDB1,POR,USP40,VDAC3,CC2D1B,GOLGB1,AW554918,BAZ2B,DNAJC1,FADD,PGAM1,RNF14,NUP188,SLC9A8,YTHDF2,ALKBH3,BATF3,CCDC28B,NR3C2,GNL1,KBTBD7,ZZEF1,SAYSD1,WDR11,NME2,TIGD2,CCNYL1,HDAC8,CDK4,FAM234B,H2-OB,PNKP,NFX1,ERLIN1,ZBTB7B,TRP53BP2,AP3M1,NMI,GGT5,HSDL1,MICAL3,SLC44A1,SUPT5,COL6A3,SMG5,VPS53,CD276,MNT,COG7,KDM4C,UTP14A,GTF3C6,TMCO6,LETM1,RMDN1,UVSSA,GPATCH2,FAM204A,CCDC186,SRPK3,LRRC58,LRSAM1,ZFP426,ELAC1,EIF1A,OLFML2B,HAGHL,ARMC1,GRK6,ISG20L2,TRIM34A,GGH,SELENOO,ZFP697,B3GAT3,ACAD8,ERN1,NAB2,HPS1,ALDH16A1,RANGAP1,LYSMD3,XRCC1,PPM1M,YOD1,MIS12,TRIM24,PGK1,MOSMO,ADCY9,POT1B,ABCF2,COX15,SH3TC1,BRWD3,CWC22,ILKAP,ZBTB43,CTDP1,GIMAP1,TOM1L2,DLAT,NHP2,TCHP,UBE2J2,TRMT1,TMEM44,DOCK9,ATAD3A,RBSN,RNPC3,OXSR1,ARL5B,GIPC1,WDR6,ATR,TSR1,TRP53RKA,KLHL21,ZNHIT2,MTMR12,CTNNBIP1,IQCE,PDGFA,IRGQ,ARHGAP11A,CCS,GTF3C1,UNC119B,PAICS,GAR1,BHLHB9,PLCD1,UPF3B,CWC25,SPPL2B,RBM41,PIP5K1A,GBGT1,ZFP873,TIMM23,GCC1,LSM1,DVL2,GOLGA3,ZFP830,HES6,SLC35B3,ITGA5,GOT1,LRRC61,NFKBID
TF	Factor: Hes1; motif: NNCACGYGNN; match class: 1	TF:M07991_1	FALSE	1.27158e-05	4.89566	11131	271	185	21700	PPFIA4,EIF4A1,USP2,TBC1D16,HNRNPA0,EEF2,USP12,IRF2BPL,NUDT3,PBXIP1,ARL10,RAB39,NBR1,KCNK13,CHMP4B,PTP4A2,USP35,PTBP2,G3BP1,BRF1,RAB3GAP1,RAP2C,AMZ1,CSMD3,CSDE1,YWHAZ,MORF4L2,FBH1,NSFL1C,OAZ1,MGA,BAZ1B,TAF15,FOXO3,BRWD1,ACOX1,THRAP3,SLC22A17,SMYD3,CREBZF,GMEB1,ILDR2,METAP1D,ABCA3,SLC24A3,EHMT1,PRKCE,SCAF8,PLCL1,NUBP1,ZC3H6,TMEM144,ZRSR2,FBXL6,ZBTB22,PHF20,EPM2AIP1,FAM76A,NHLRC3,KLC4,ARID4B,BCL9,PTGFRN,ADAMTS16,ALKBH1,SCRIB,ZFP839,FAM13B,FMR1,SLC38A6,LRMDA,NAA40,CHST1,ZMYM4,SLC25A28,SLC35B1,WDFY1,RCAN3,DNTTIP1,EPN2,ZFP329,USP36,DDB1,POR,VDAC3,CC2D1B,BAZ2B,DNAJC1,FADD,PGAM1,NUP188,SLC9A8,YTHDF2,BATF3,GNL1,KBTBD7,SAYSD1,NME2,CCNYL1,CDK4,FAM234B,NFX1,ERLIN1,ZBTB7B,TRP53BP2,AP3M1,GGT5,HSDL1,MICAL3,SLC44A1,SMG5,VPS53,CD276,MNT,UTP14A,GTF3C6,TMCO6,GPATCH2,CCDC186,SRPK3,LRRC58,LRSAM1,ELAC1,EIF1A,HAGHL,ARMC1,GRK6,ISG20L2,ZFP697,B3GAT3,ERN1,NAB2,HPS1,ALDH16A1,RANGAP1,XRCC1,MIS12,TRIM24,PGK1,MOSMO,ADCY9,ABCF2,COX15,CWC22,ILKAP,ZBTB43,CTDP1,TOM1L2,DLAT,NHP2,TCHP,TMEM44,ATAD3A,RBSN,OXSR1,ARL5B,GIPC1,ATR,TSR1,KLHL21,MTMR12,CTNNBIP1,IQCE,PDGFA,IRGQ,ARHGAP11A,CCS,GTF3C1,UNC119B,PAICS,GAR1,UPF3B,SPPL2B,PIP5K1A,GBGT1,ZFP873,TIMM23,GCC1,LSM1,DVL2,GOLGA3,HES6,SLC35B3,GOT1,NFKBID
TF	Factor: IRF6; motif: NNNACTCYCGGKNNN	TF:M02874	FALSE	1.38138e-05	4.85969	13410	271	211	21700	PPFIA4,EIF4A1,USP2,TBC1D16,HNRNPA0,EEF2,ACSS1,STARD9,ERGIC3,USP12,IRF2BPL,NUDT3,ARL10,RAB39,NBR1,KCNK13,TSPYL1,CHMP4B,PTP4A2,DIDO1,PTBP2,G3BP1,BRF1,RAB3GAP1,RAP2C,TASOR,CSMD3,H2-D1,CSDE1,YWHAZ,MORF4L2,FBH1,GPR157,OAZ1,MGA,BAZ1B,FOXO3,BRWD1,ACOX1,THRAP3,SLC22A17,SMYD3,CZIB,CREBZF,GMEB1,ILDR2,TBC1D23,PPM1F,CLASRP,ABCA3,H2-Q6,EHMT1,ZKSCAN3,PRKCE,MAP3K7,SCAF8,PLCL1,NUBP1,FYCO1,ZC3H6,TMEM144,TRIM12A,FBXL6,SIDT2,ZBTB22,BRD3,PHF20,FAM76A,NHLRC3,KLC4,ARID4B,BCL9,PTGFRN,ADAMTS16,ALKBH1,SCRIB,ZFP839,CRLF2,FMR1,NAA40,CHST1,ZMYM4,ZFP276,MRS2,SLC35B1,GTPBP3,WDFY1,RCAN3,DNTTIP1,EPN2,USP36,DDB1,POR,VDAC3,CC2D1B,AW554918,PGAM1,RNF14,NUP188,SLC9A8,YTHDF2,ALKBH3,CCDC28B,NR3C2,GNL1,KBTBD7,ZZEF1,SAYSD1,WDR11,NME2,TIGD2,CCNYL1,HDAC8,CDK4,FAM234B,NFX1,ERLIN1,TRP53BP2,AP3M1,HSDL1,SLC44A1,SUPT5,COL6A3,SMG5,VPS53,MNT,UTP14A,GTF3C6,TMCO6,LETM1,RMDN1,UVSSA,GPATCH2,CCDC186,SRPK3,LRRC58,ZFP426,ELAC1,EIF1A,OLFML2B,HAGHL,GRK6,ISG20L2,GGH,SELENOO,ZFP697,B3GAT3,ACAD8,ERN1,NAB2,HPS1,ALDH16A1,RANGAP1,LYSMD3,XRCC1,PPM1M,YOD1,MIS12,TRIM24,PGK1,MOSMO,ADCY9,ABCF2,COX15,SH3TC1,BRWD3,ILKAP,ZBTB43,CTDP1,TOM1L2,DLAT,NHP2,UBE2J2,TRMT1,TMEM44,DOCK9,ATAD3A,RBSN,RNPC3,ARL5B,GIPC1,WDR6,ATR,TSR1,TRP53RKA,ZNHIT2,MTMR12,CTNNBIP1,IQCE,IRGQ,ARHGAP11A,CCS,GTF3C1,UNC119B,GAR1,PLCD1,UPF3B,CWC25,SPPL2B,PIP5K1A,GBGT1,TIMM23,LSM1,DVL2,GOLGA3,ZFP830,HES6,SLC35B3,ITGA5,LRRC61,NFKBID
TF	Factor: Foxn1; motif: RGAMGC; match class: 1	TF:M12470_1	FALSE	1.79551e-05	4.74581	4362	271	94	21700	EIF4A1,USP2,TBC1D16,HNRNPA0,EEF2,STARD9,ERGIC3,USP12,NUDT3,USP35,PTBP2,G3BP1,BRF1,RAP2C,H2-D1,NSFL1C,GPR157,OAZ1,BAZ1B,BRWD1,THRAP3,SMYD3,ILDR2,ABCA3,SCAF8,PLCL1,SIDT2,PHF20,FAM76A,NHLRC3,ARID4B,PTGFRN,ADAMTS16,SLC38A6,NAA40,ZFP276,MRS2,SLC25A28,WDFY1,RCAN3,ZFP329,USP36,POR,CC2D1B,GOLGB1,AW554918,SLC9A8,YTHDF2,ALKBH3,KBTBD7,SAYSD1,WDR11,NME2,TIGD2,CCNYL1,FAM234B,NFX1,TRP53BP2,AP3M1,GTF3C6,LETM1,UVSSA,CCDC186,ELAC1,GRK6,ISG20L2,ERN1,NAB2,RANGAP1,LYSMD3,XRCC1,TRIM24,COX15,CWC22,ILKAP,TOM1L2,UBE2J2,RNPC3,OXSR1,ARL5B,GIPC1,WDR6,ATR,KLHL21,PDGFA,CCS,GAR1,PLCD1,SPPL2B,PIP5K1A,TIMM23,LSM1,ZFP830,ITGA5
TF	Factor: Sp1; motif: NGGGGCGGGGN	TF:M07395	FALSE	1.83041e-05	4.73745	9141	271	160	21700	PPFIA4,EIF4A1,USP2,TBC1D16,HNRNPA0,ACSS1,STARD9,ERGIC3,USP12,IRF2BPL,NUDT3,RAB39,PTP4A2,USP35,DIDO1,PTBP2,BRF1,RAB3GAP1,RAP2C,TASOR,AMZ1,NOP53,CRACR2B,CSDE1,YWHAZ,MORF4L2,GPR157,OAZ1,MGA,BAZ1B,JRKL,TAF15,FOXO3,BRWD1,ACOX1,THRAP3,CZIB,TBC1D23,TMEM219,CLASRP,EHMT1,ZKSCAN3,PRKCE,MAP3K7,SCAF8,PLCL1,NUBP1,ZC3H6,ZRSR2,ZBTB22,BRD3,PHF20,EPM2AIP1,NHLRC3,KLC4,ARID4B,BCL9,ADAMTS16,SCRIB,ZFP839,FAM13B,TYK2,CRLF2,FMR1,NAA40,ANAPC4,CHST1,ZMYM4,ZFP276,SLC25A28,GTPBP3,RCAN3,EPN2,DDB1,POR,USP40,CC2D1B,GOLGB1,AW554918,BAZ2B,DNAJC1,FADD,PGAM1,RNF14,NUP188,SLC9A8,YTHDF2,BATF3,CCDC28B,NR3C2,GNL1,NME2,TIGD2,CCNYL1,HDAC8,CDK4,ERLIN1,ZBTB7B,TRP53BP2,AP3M1,MICAL3,SLC44A1,SMG5,MNT,TMCO6,RMDN1,UVSSA,CCDC186,SRPK3,LRSAM1,ELAC1,EIF1A,GRK6,ISG20L2,GGH,B3GAT3,ACAD8,ERN1,NAB2,ALDH16A1,LYSMD3,YOD1,TRIM24,PGK1,MOSMO,BRWD3,CWC22,ILKAP,ZBTB43,TOM1L2,NHP2,TCHP,TRMT1,DOCK9,ATAD3A,RBSN,RNPC3,ARL5B,GIPC1,WDR6,TSR1,MTMR12,CTNNBIP1,PDGFA,UNC119B,PAICS,GAR1,BHLHB9,PLCD1,UPF3B,SPPL2B,PIP5K1A,GCC1,LSM1,DVL2,GOLGA3,HES6,GOT1,LRRC61,NFKBID
TF	Factor: XBP-1; motif: WNNGMCACGTC	TF:M01770	FALSE	1.89226e-05	4.72302	10512	271	177	21700	PPFIA4,EIF4A1,USP2,TBC1D16,HNRNPA0,EEF2,ACSS1,ERGIC3,USP12,ARAP3,NUDT3,PBXIP1,ARL10,RAB39,UBA7,NBR1,PTP4A2,DIDO1,PTBP2,G3BP1,PJA2,TASOR,NOP53,CSMD3,CSDE1,YWHAZ,MORF4L2,FBH1,MGA,BAZ1B,JRKL,FOXO3,BRWD1,SLC22A17,SMYD3,CZIB,CREBZF,GMEB1,TBC1D23,TMEM219,CLASRP,METAP1D,ABCA3,SLC24A3,H2-Q6,ZKSCAN3,PRKCE,MAP3K7,SCAF8,PLCL1,NUBP1,ZC3H6,TMEM144,ZRSR2,FBXL6,SIDT2,ZBTB22,EPM2AIP1,FAM76A,NHLRC3,STOML1,ALKBH1,ZFP839,FAM13B,LSM6,LRMDA,ANAPC4,ZFP276,MRS2,GTPBP3,WDFY1,RCAN3,DNTTIP1,EPN2,ZFP329,USP36,DDB1,POR,CC2D1B,GOLGB1,AW554918,BAZ2B,DNAJC1,PGAM1,RNF14,NUP188,SLC9A8,YTHDF2,ALKBH3,BATF3,GNL1,KBTBD7,ZZEF1,SAYSD1,NME2,CCNYL1,CDK4,FAM234B,H2-OB,PNKP,NFX1,ERLIN1,ZBTB7B,TRP53BP2,AP3M1,NMI,HSDL1,SUPT5,SMG5,VPS53,CD276,MNT,UTP14A,GTF3C6,TMCO6,UVSSA,CCDC186,LRRC58,LRSAM1,EIF1A,HAGHL,ARMC1,GRK6,ISG20L2,SELENOO,ZFP697,ERN1,NAB2,ALDH16A1,RANGAP1,LYSMD3,XRCC1,YOD1,MIS12,TRIM24,PGK1,MOSMO,ADCY9,ABCF2,SH3TC1,GIMAP1,TOM1L2,TCHP,UBE2J2,TRMT1,TMEM44,DOCK9,ATAD3A,RBSN,RNPC3,ARL5B,GIPC1,WDR6,ATR,TSR1,TRP53RKA,KLHL21,CTNNBIP1,IRGQ,ARHGAP11A,GTF3C1,UNC119B,PAICS,GAR1,BHLHB9,PLCD1,UPF3B,SPPL2B,PIP5K1A,TIMM23,GCC1,DVL2,GOLGA3,ZFP830,HES6,ITGA5,GOT1
TF	Factor: GKLF; motif: WGGGYGKGGCCN	TF:M09692	FALSE	2.17089e-05	4.66336	9003	271	158	21700	EIF4A1,USP2,EEF2,ACSS1,STARD9,ERGIC3,USP12,ARAP3,NUDT3,RAB39,CHMP4B,PTP4A2,USP35,DIDO1,G3BP1,BRF1,RAB3GAP1,TASOR,AMZ1,CRACR2B,CSDE1,MORF4L2,FBH1,NSFL1C,GPR157,OAZ1,MGA,BAZ1B,JRKL,BRWD1,ACOX1,THRAP3,SMYD3,CZIB,ILDR2,TBC1D23,TMEM219,CLASRP,ABCA3,EHMT1,ZKSCAN3,PRKCE,MAP3K7,SCAF8,PLCL1,ZC3H6,ZRSR2,CDH23,FBXL6,ZBTB22,BRD3,PHF20,FAM76A,KLC4,BCL9,ADAMTS16,STOML1,SCRIB,ZFP839,FAM13B,TYK2,CRLF2,FMR1,SLC38A6,NAA40,ANAPC4,CHST1,ZMYM4,ZFP276,GTPBP3,WDFY1,RCAN3,EPN2,DDB1,POR,CC2D1B,GOLGB1,AW554918,DNAJC1,FADD,RNF14,NUP188,SLC9A8,BATF3,GNL1,SAYSD1,NME2,TIGD2,CCNYL1,CDK4,H2-OB,PNKP,ERLIN1,ZBTB7B,TRP53BP2,AP3M1,HSDL1,COL6A3,SMG5,MNT,GTF3C6,TMCO6,LETM1,RMDN1,UVSSA,CCDC186,SRPK3,LRSAM1,EIF1A,OLFML2B,GRK6,GGH,B3GAT3,ACAD8,ERN1,NAB2,ALDH16A1,RANGAP1,LYSMD3,XRCC1,PPM1M,TRIM24,PGK1,MOSMO,SH3TC1,ILKAP,CTDP1,TOM1L2,NHP2,TRMT1,ATAD3A,RNPC3,OXSR1,ARL5B,GIPC1,WDR6,ATR,KLHL21,ZNHIT2,MTMR12,CTNNBIP1,IRGQ,CCS,GTF3C1,UNC119B,PAICS,BHLHB9,PLCD1,SPPL2B,PIP5K1A,GCC1,LSM1,GOLGA3,ZFP830,HES6,GOT1,LRRC61,NFKBID
TF	Factor: ZAC; motif: KGGGCCR	TF:M05547	FALSE	3.10556e-05	4.50786	6702	271	127	21700	EIF4A1,USP2,HNRNPA0,ACSS1,USP12,IRF2BPL,RAB39,PTP4A2,DIDO1,PTBP2,BRF1,TASOR,AMZ1,H2-D1,CRACR2B,MORF4L2,OAZ1,MGA,BAZ1B,JRKL,FOXO3,BRWD1,ACOX1,ILDR2,TBC1D23,TMEM219,CLASRP,H2-Q6,EHMT1,PRKCE,MAP3K7,SCAF8,PLCL1,NUBP1,FYCO1,ZC3H6,ZRSR2,FBXL6,BRD3,PHF20,FAM76A,NHLRC3,ARID4B,BCL9,PTGFRN,STOML1,ZFP839,CRLF2,FMR1,LRMDA,NAA40,ZMYM4,ZFP276,SLC25A28,GTPBP3,WDFY1,RCAN3,DNTTIP1,EPN2,DDB1,POR,CC2D1B,AW554918,DNAJC1,SLC9A8,BATF3,GNL1,ZZEF1,CCNYL1,FAM234B,PNKP,NFX1,ERLIN1,TRP53BP2,AP3M1,MICAL3,SLC44A1,SUPT5,SMG5,MNT,COG7,LETM1,GPATCH2,LRRC58,ARMC1,GRK6,ISG20L2,GGH,SELENOO,B3GAT3,ERN1,LYSMD3,XRCC1,PPM1M,YOD1,MIS12,TRIM24,MOSMO,ADCY9,ABCF2,BRWD3,CTDP1,TOM1L2,NHP2,DOCK9,OXSR1,GIPC1,WDR6,ATR,TSR1,TRP53RKA,KLHL21,ZNHIT2,CTNNBIP1,UNC119B,PAICS,PLCD1,SPPL2B,GBGT1,ZFP873,TIMM23,GCC1,LSM1,ZFP830,ITGA5,GOT1,LRRC61
TF	Factor: Sp1; motif: NGGGGGCGGGGYN	TF:M00196	FALSE	3.11075e-05	4.50713	8809	271	155	21700	PPFIA4,EIF4A1,USP2,TBC1D16,HNRNPA0,ACSS1,STARD9,ERGIC3,USP12,IRF2BPL,NUDT3,RAB39,PTP4A2,USP35,DIDO1,PTBP2,G3BP1,BRF1,RAB3GAP1,RAP2C,TASOR,AMZ1,CRACR2B,CSDE1,YWHAZ,MORF4L2,FBH1,GPR157,OAZ1,MGA,BAZ1B,JRKL,FOXO3,BRWD1,ACOX1,THRAP3,CZIB,CREBZF,TBC1D23,TMEM219,CLASRP,EHMT1,ZKSCAN3,PRKCE,MAP3K7,PLCL1,NUBP1,ZC3H6,ZRSR2,ZBTB22,BRD3,PHF20,NHLRC3,KLC4,ARID4B,BCL9,ADAMTS16,SCRIB,ZFP839,TYK2,CRLF2,FMR1,NAA40,ANAPC4,CHST1,ZMYM4,ZFP276,GTPBP3,RCAN3,EPN2,DDB1,POR,USP40,CC2D1B,GOLGB1,AW554918,BAZ2B,DNAJC1,FADD,PGAM1,RNF14,NUP188,SLC9A8,YTHDF2,BATF3,CCDC28B,NR3C2,GNL1,ZZEF1,NME2,TIGD2,CCNYL1,HDAC8,CDK4,ERLIN1,ZBTB7B,TRP53BP2,AP3M1,MICAL3,SLC44A1,SMG5,MNT,TMCO6,RMDN1,UVSSA,CCDC186,SRPK3,LRSAM1,EIF1A,GRK6,ISG20L2,GGH,B3GAT3,ACAD8,ERN1,NAB2,ALDH16A1,LYSMD3,TRIM24,PGK1,MOSMO,BRWD3,CWC22,ILKAP,ZBTB43,TOM1L2,NHP2,TCHP,UBE2J2,TRMT1,DOCK9,RNPC3,ARL5B,GIPC1,WDR6,KLHL21,MTMR12,CTNNBIP1,PDGFA,UNC119B,PAICS,GAR1,BHLHB9,PLCD1,UPF3B,SPPL2B,PIP5K1A,GCC1,LSM1,DVL2,GOLGA3,HES6,GOT1,LRRC61,NFKBID
TF	Factor: Hes1; motif: NNCACGYGNN	TF:M07991	FALSE	3.16631e-05	4.49945	15200	271	229	21700	PPFIA4,EIF4A1,USP2,TBC1D16,HNRNPA0,EEF2,ACSS1,STARD9,ERGIC3,USP12,IRF2BPL,ARAP3,NUDT3,PBXIP1,ARL10,RAB39,NBR1,KCNK13,TSPYL1,CHMP4B,PTP4A2,USP35,DIDO1,PTBP2,G3BP1,BRF1,RAB3GAP1,RAP2C,TASOR,AMZ1,CSMD3,H2-D1,CSDE1,YWHAZ,MORF4L2,FBH1,NSFL1C,GPR157,OAZ1,MGA,BAZ1B,TAF15,FOXO3,BRWD1,ACOX1,THRAP3,SLC22A17,SMYD3,CZIB,CREBZF,GMEB1,ILDR2,PPM1F,TMEM219,METAP1D,ABCA3,SLC24A3,H2-Q6,EHMT1,ZKSCAN3,PRKCE,MAP3K7,SCAF8,PLCL1,NUBP1,FYCO1,ZC3H6,TMEM144,ZRSR2,TRIM12A,CDH23,FBXL6,SIDT2,ZBTB22,BRD3,PHF20,EPM2AIP1,FAM76A,NHLRC3,KLC4,ARID4B,BCL9,PTGFRN,ADAMTS16,ALKBH1,SCRIB,ZFP839,FAM13B,CRLF2,FMR1,SLC38A6,LRMDA,NAA40,CHST1,ZMYM4,SLC25A28,SLC35B1,GTPBP3,WDFY1,RCAN3,DNTTIP1,EPN2,ZFP329,USP36,DDB1,POR,USP40,VDAC3,CC2D1B,AW554918,BAZ2B,DNAJC1,FADD,PGAM1,NUP188,SLC9A8,YTHDF2,ALKBH3,BATF3,GNL1,KBTBD7,SAYSD1,WDR11,NME2,CCNYL1,CDK4,FAM234B,H2-OB,PNKP,NFX1,ERLIN1,ZBTB7B,TRP53BP2,AP3M1,GGT5,HSDL1,MICAL3,SLC44A1,COL6A3,SMG5,VPS53,CD276,MNT,COG7,UTP14A,GTF3C6,TMCO6,GPATCH2,CCDC186,SRPK3,LRRC58,LRSAM1,ELAC1,EIF1A,OLFML2B,HAGHL,ARMC1,GRK6,ISG20L2,TRIM34A,GGH,SELENOO,ZFP697,B3GAT3,ERN1,NAB2,HPS1,ALDH16A1,RANGAP1,XRCC1,PPM1M,MIS12,TRIM24,PGK1,MOSMO,ADCY9,POT1B,ABCF2,COX15,CWC22,ILKAP,ZBTB43,CTDP1,TOM1L2,DLAT,NHP2,TCHP,UBE2J2,TMEM44,ATAD3A,RBSN,OXSR1,ARL5B,GIPC1,WDR6,ATR,TSR1,TRP53RKA,KLHL21,MTMR12,CTNNBIP1,IQCE,PDGFA,IRGQ,ARHGAP11A,CCS,GTF3C1,UNC119B,PAICS,GAR1,BHLHB9,PLCD1,UPF3B,SPPL2B,RBM41,PIP5K1A,GBGT1,ZFP873,TIMM23,GCC1,LSM1,DVL2,GOLGA3,ZFP830,HES6,SLC35B3,ITGA5,GOT1,NFKBID
TF	Factor: BTEB2; motif: RGGGNGKGGN	TF:M07277	FALSE	3.76867e-05	4.42381	7608	271	139	21700	EIF4A1,USP2,ACSS1,STARD9,USP12,IRF2BPL,NUDT3,RAB39,PTP4A2,USP35,DIDO1,PTBP2,PJA2,BRF1,RAP2C,TASOR,AMZ1,CRACR2B,CSDE1,YWHAZ,MORF4L2,GPR157,OAZ1,MGA,JRKL,TAF15,FOXO3,BRWD1,ACOX1,THRAP3,CREBZF,ILDR2,TBC1D23,TMEM219,EHMT1,ZKSCAN3,PRKCE,SCAF8,PLCL1,ZC3H6,TMEM144,ZRSR2,ZBTB22,BRD3,PHF20,NHLRC3,KLC4,ARID4B,BCL9,PTGFRN,ADAMTS16,SCRIB,ZFP839,CRLF2,FMR1,LSM6,NAA40,ANAPC4,CHST1,ZMYM4,ZFP276,RCAN3,EPN2,DDB1,USP40,GOLGB1,BAZ2B,DNAJC1,FADD,PGAM1,RNF14,NUP188,SLC9A8,YTHDF2,BATF3,NR3C2,GNL1,NME2,TIGD2,CCNYL1,HDAC8,CDK4,PNKP,NFX1,ZBTB7B,TRP53BP2,AP3M1,SLC44A1,SMG5,MNT,COG7,GTF3C6,TMCO6,RMDN1,UVSSA,CCDC186,SRPK3,LRSAM1,EIF1A,HAGHL,GRK6,ISG20L2,GGH,B3GAT3,ACAD8,ERN1,ALDH16A1,LYSMD3,PPM1M,TRIM24,PGK1,MOSMO,BRWD3,CWC22,ILKAP,ZBTB43,CTDP1,TOM1L2,NHP2,TCHP,TRMT1,RNPC3,ARL5B,GIPC1,WDR6,CTNNBIP1,PDGFA,IRGQ,UNC119B,PAICS,GAR1,PLCD1,SPPL2B,LSM1,DVL2,GOLGA3,ITGA5,LRRC61,NFKBID
TF	Factor: ER71; motif: ACCGGAARYN	TF:M01988	FALSE	3.99951e-05	4.39799	4299	271	92	21700	EIF4A1,ERGIC3,ARAP3,NBR1,BRF1,RAP2C,TASOR,NOP53,H2-D1,JRKL,ACOX1,CZIB,CREBZF,TMEM219,CLASRP,ZKSCAN3,SCAF8,FYCO1,TMEM144,TRIM12A,FBXL6,NHLRC3,STOML1,ALKBH1,SCRIB,FAM13B,FMR1,ANAPC4,DNTTIP1,USP36,DNAJC1,FADD,PGAM1,RNF14,SLC9A8,ALKBH3,GNL1,ZZEF1,WDR11,PNKP,NFX1,ZBTB7B,TRP53BP2,NMI,SUPT5,VPS53,COG7,GTF3C6,RMDN1,UVSSA,GPATCH2,ELAC1,EIF1A,ISG20L2,SELENOO,B3GAT3,ERN1,HPS1,ALDH16A1,XRCC1,TRIM24,MOSMO,ADCY9,POT1B,COX15,CWC22,ZBTB43,CTDP1,GIMAP1,DLAT,NHP2,UBE2J2,RBSN,RNPC3,OXSR1,ARL5B,ATR,TSR1,ZNHIT2,ARHGAP11A,GTF3C1,PAICS,GAR1,CWC25,TIMM23,GCC1,LSM1,GOLGA3,ZFP830,HES6,SLC35B3,GOT1
TF	Factor: Zbtb2; motif: ACCGGAAGTG	TF:M13378	FALSE	5.23482e-05	4.2811	3170	271	74	21700	HNRNPA0,ERGIC3,NBR1,DIDO1,RAP2C,NOP53,H2-D1,BAZ1B,JRKL,CZIB,TMEM219,CLASRP,EHMT1,ZKSCAN3,MAP3K7,SCAF8,FYCO1,FAM13B,FMR1,ZFP276,DNTTIP1,USP36,DNAJC1,PGAM1,RNF14,SLC9A8,ALKBH3,GNL1,ZZEF1,WDR11,PNKP,ZBTB7B,TRP53BP2,AP3M1,SUPT5,VPS53,GTF3C6,UVSSA,GPATCH2,ZFP426,ELAC1,EIF1A,GRK6,ISG20L2,SELENOO,B3GAT3,ERN1,HPS1,ALDH16A1,XRCC1,MOSMO,ADCY9,COX15,CWC22,CTDP1,TOM1L2,NHP2,UBE2J2,RBSN,ARL5B,TSR1,ZNHIT2,GTF3C1,PAICS,GAR1,CWC25,TIMM23,GCC1,LSM1,GOLGA3,ZFP830,SLC35B3,GOT1,LRRC61
TF	Factor: ESE-1; motif: NSMGGAARYN	TF:M01977	FALSE	5.63886e-05	4.24881	7652	271	139	21700	EIF4A1,HNRNPA0,STARD9,ERGIC3,USP12,ARAP3,NBR1,TSPYL1,PTP4A2,DIDO1,PTBP2,BRF1,RAB3GAP1,RAP2C,TASOR,AMZ1,NOP53,H2-D1,CRACR2B,CSDE1,YWHAZ,MORF4L2,NSFL1C,MGA,JRKL,ACOX1,THRAP3,SMYD3,CZIB,CREBZF,TMEM219,CLASRP,METAP1D,SLC24A3,ZKSCAN3,SCAF8,PLCL1,FYCO1,TMEM144,ZRSR2,TRIM12A,FBXL6,NHLRC3,KLC4,PTGFRN,STOML1,ALKBH1,SCRIB,ZFP839,FAM13B,TYK2,FMR1,SLC38A6,ANAPC4,ZFP276,MRS2,GTPBP3,WDFY1,DNTTIP1,USP36,DDB1,GOLGB1,AW554918,DNAJC1,FADD,RNF14,NUP188,SLC9A8,ALKBH3,BATF3,CCDC28B,GNL1,ZZEF1,SAYSD1,WDR11,PNKP,NFX1,ERLIN1,ZBTB7B,TRP53BP2,NMI,SUPT5,VPS53,COG7,UTP14A,GTF3C6,TMCO6,RMDN1,UVSSA,GPATCH2,ZFP426,ELAC1,EIF1A,ISG20L2,SELENOO,B3GAT3,ERN1,HPS1,ALDH16A1,XRCC1,TRIM24,MOSMO,ADCY9,POT1B,COX15,CWC22,ZBTB43,CTDP1,GIMAP1,TOM1L2,DLAT,NHP2,TCHP,UBE2J2,TRMT1,RNPC3,OXSR1,ARL5B,GIPC1,WDR6,ATR,TSR1,KLHL21,ZNHIT2,ARHGAP11A,GTF3C1,PAICS,GAR1,PLCD1,UPF3B,CWC25,ZFP873,TIMM23,GCC1,LSM1,GOLGA3,HES6,SLC35B3,GOT1
TF	Factor: SP2; motif: GNNGGGGGCGGGGSN	TF:M03807	FALSE	8.85392e-05	4.05286	7106	271	131	21700	EIF4A1,USP2,ACSS1,STARD9,ERGIC3,USP12,IRF2BPL,NUDT3,RAB39,TSPYL1,PTP4A2,USP35,DIDO1,PTBP2,BRF1,RAB3GAP1,RAP2C,TASOR,AMZ1,CRACR2B,CSDE1,YWHAZ,MORF4L2,OAZ1,MGA,JRKL,TAF15,FOXO3,BRWD1,ACOX1,THRAP3,CZIB,TBC1D23,TMEM219,EHMT1,ZKSCAN3,PRKCE,MAP3K7,PLCL1,ZC3H6,ZRSR2,ZBTB22,BRD3,PHF20,NHLRC3,KLC4,ARID4B,BCL9,ADAMTS16,SCRIB,ZFP839,TYK2,CRLF2,FMR1,NAA40,ANAPC4,CHST1,ZMYM4,ZFP276,RCAN3,EPN2,DDB1,POR,USP40,CC2D1B,GOLGB1,BAZ2B,DNAJC1,FADD,PGAM1,RNF14,NUP188,SLC9A8,YTHDF2,BATF3,CCDC28B,GNL1,TIGD2,CCNYL1,HDAC8,CDK4,ERLIN1,ZBTB7B,TRP53BP2,AP3M1,MICAL3,SMG5,MNT,TMCO6,RMDN1,UVSSA,CCDC186,SRPK3,LRSAM1,EIF1A,GRK6,ISG20L2,GGH,B3GAT3,ACAD8,ERN1,ALDH16A1,LYSMD3,TRIM24,PGK1,MOSMO,BRWD3,CWC22,ILKAP,TOM1L2,NHP2,TCHP,RNPC3,ARL5B,GIPC1,WDR6,ATR,MTMR12,CTNNBIP1,UNC119B,PAICS,GAR1,BHLHB9,PLCD1,SPPL2B,PIP5K1A,LSM1,DVL2,GOLGA3,GOT1,LRRC61
TF	Factor: Atf-1; motif: RTGACGTA	TF:M07980	FALSE	9.25822e-05	4.03347	8778	271	153	21700	PPFIA4,EIF4A1,USP2,HNRNPA0,EEF2,ACSS1,STARD9,IRF2BPL,NUDT3,RAB39,NBR1,KCNK13,TSPYL1,CHMP4B,PTP4A2,USP35,MYO18B,G3BP1,RAB3GAP1,AMZ1,NOP53,CSMD3,H2-D1,CSDE1,YWHAZ,MORF4L2,FBH1,NSFL1C,GPR157,OAZ1,MGA,FOXO3,BRWD1,ACOX1,THRAP3,SLC22A17,SMYD3,CZIB,CREBZF,GMEB1,TBC1D23,PPM1F,TMEM219,METAP1D,SLC24A3,H2-Q6,ZKSCAN3,PRKCE,MAP3K7,PLCL1,FYCO1,ZC3H6,TMEM144,CDH23,SIDT2,PHF20,EPM2AIP1,FAM76A,NHLRC3,KLC4,ARID4B,BCL9,STOML1,ZFP839,FAM13B,CRLF2,SLC38A6,NAA40,ZMYM4,SLC25A28,SLC35B1,GTPBP3,DNTTIP1,ZFP329,USP36,CC2D1B,GOLGB1,AW554918,RNF14,SLC9A8,ALKBH3,BATF3,NR3C2,GNL1,KBTBD7,ZZEF1,SAYSD1,CCNYL1,HDAC8,CDK4,PNKP,NFX1,ERLIN1,TRP53BP2,AP3M1,GGT5,HSDL1,MICAL3,SUPT5,SMG5,MNT,COG7,KDM4C,UTP14A,GTF3C6,TMCO6,UVSSA,CCDC186,LRRC58,ZFP426,ARMC1,ISG20L2,TRIM34A,ALDH16A1,LYSMD3,XRCC1,PPM1M,MIS12,PGK1,ADCY9,ILKAP,CTDP1,TOM1L2,DLAT,TCHP,UBE2J2,TRMT1,TMEM44,DOCK9,ATAD3A,RBSN,RNPC3,OXSR1,ARL5B,WDR6,TSR1,KLHL21,MTMR12,IRGQ,GTF3C1,PAICS,GAR1,UPF3B,CWC25,SPPL2B,PIP5K1A,GCC1,GOLGA3,ZFP830,SLC35B3,GOT1,LRRC61,NFKBID
TF	Factor: MAX; motif: NNGNCACGCGACNN	TF:M02881	FALSE	9.95317e-05	4.00204	5399	271	107	21700	EIF4A1,USP2,TBC1D16,HNRNPA0,EEF2,ACSS1,ERGIC3,USP12,NUDT3,PBXIP1,ARL10,TSPYL1,PTP4A2,USP35,PTBP2,G3BP1,AMZ1,NOP53,CSMD3,CSDE1,YWHAZ,FBH1,NSFL1C,OAZ1,MGA,FOXO3,BRWD1,THRAP3,SMYD3,CREBZF,ILDR2,TBC1D23,TMEM219,METAP1D,EHMT1,MAP3K7,SCAF8,NUBP1,CDH23,FBXL6,PHF20,EPM2AIP1,NHLRC3,KLC4,ARID4B,PTGFRN,ALKBH1,SCRIB,ZFP839,FMR1,LRMDA,ZFP276,USP36,USP40,CC2D1B,AW554918,SLC9A8,BATF3,NR3C2,GNL1,KBTBD7,ZZEF1,SAYSD1,NME2,CCNYL1,CDK4,H2-OB,NFX1,ZBTB7B,HSDL1,COL6A3,SMG5,VPS53,CD276,KDM4C,UTP14A,GTF3C6,LETM1,LRRC58,LRSAM1,ARMC1,B3GAT3,RANGAP1,TRIM24,MOSMO,ADCY9,CWC22,ZBTB43,CTDP1,TOM1L2,NHP2,DOCK9,ATAD3A,RBSN,OXSR1,ARL5B,ATR,TSR1,MTMR12,PDGFA,IRGQ,GTF3C1,GAR1,DVL2,GOLGA3,HES6,SLC35B3
TF	Factor: Fli-1; motif: GNNRCCGGAAGYGS; match class: 1	TF:M10234_1	FALSE	0.000107966	3.96671	1645	271	47	21700	PTP4A2,RAP2C,NOP53,FBH1,JRKL,CLASRP,BRD3,ALKBH1,FMR1,SLC38A6,NAA40,ZFP276,USP36,AW554918,DNAJC1,FADD,PGAM1,RNF14,ALKBH3,GNL1,WDR11,TIGD2,PNKP,ZBTB7B,VPS53,GTF3C6,TMCO6,GPATCH2,ZFP426,EIF1A,ISG20L2,B3GAT3,ALDH16A1,ABCF2,ZBTB43,UBE2J2,OXSR1,TSR1,TRP53RKA,ZNHIT2,ARHGAP11A,GAR1,LSM1,GOLGA3,ZFP830,SLC35B3,ITGA5
TF	Factor: MOVO-B; motif: GNGGGGG	TF:M01104	FALSE	0.000114783	3.94012	7656	271	138	21700	PPFIA4,EIF4A1,USP2,TBC1D16,HNRNPA0,ACSS1,ERGIC3,USP12,IRF2BPL,PBXIP1,RAB39,TSPYL1,PTP4A2,USP35,DIDO1,PTBP2,RAP2C,AMZ1,CSDE1,YWHAZ,MORF4L2,FBH1,OAZ1,BAZ1B,TAF15,FOXO3,BRWD1,THRAP3,SLC22A17,CREBZF,ILDR2,EHMT1,PRKCE,MAP3K7,SCAF8,PLCL1,NUBP1,ZC3H6,ZRSR2,TRIM12A,FBXL6,ZBTB22,BRD3,PHF20,EPM2AIP1,FAM76A,NHLRC3,KLC4,ARID4B,BCL9,ADAMTS16,SCRIB,ZFP839,FAM13B,CRLF2,LRMDA,NAA40,CHST1,ZMYM4,ZFP276,SLC25A28,WDFY1,RCAN3,DNTTIP1,POR,USP40,VDAC3,GOLGB1,AW554918,BAZ2B,DNAJC1,PGAM1,SLC9A8,BATF3,GNL1,KBTBD7,SAYSD1,TIGD2,CCNYL1,HDAC8,NFX1,ERLIN1,ZBTB7B,TRP53BP2,HSDL1,SLC44A1,SUPT5,SMG5,MNT,GTF3C6,UVSSA,CCDC186,LRRC58,EIF1A,GRK6,ISG20L2,TRIM34A,GGH,ZFP697,ERN1,NAB2,LYSMD3,XRCC1,PPM1M,YOD1,TRIM24,PGK1,ADCY9,POT1B,BRWD3,CWC22,ILKAP,TOM1L2,DLAT,TRMT1,TMEM44,DOCK9,RNPC3,ARL5B,GIPC1,TSR1,KLHL21,CTNNBIP1,IRGQ,GTF3C1,UNC119B,PAICS,GAR1,BHLHB9,SPPL2B,RBM41,PIP5K1A,LSM1,DVL2,HES6,ITGA5,LRRC61,NFKBID
TF	Factor: GABP-alpha; motif: GGNRCCGGAAGTGN	TF:M10247	FALSE	0.000121475	3.91551	4002	271	86	21700	EIF4A1,HNRNPA0,ERGIC3,RAP2C,TASOR,NOP53,H2-D1,YWHAZ,FBH1,MGA,BAZ1B,JRKL,SMYD3,CZIB,CREBZF,TMEM219,CLASRP,ZKSCAN3,SCAF8,FYCO1,TMEM144,FBXL6,ZFP839,FAM13B,FMR1,SLC38A6,ANAPC4,ZFP276,DNTTIP1,USP36,AW554918,DNAJC1,FADD,SLC9A8,ALKBH3,GNL1,ZZEF1,PNKP,ZBTB7B,TRP53BP2,AP3M1,SUPT5,VPS53,COG7,GTF3C6,UVSSA,GPATCH2,LRRC58,ZFP426,ELAC1,EIF1A,GRK6,ISG20L2,SELENOO,B3GAT3,HPS1,ALDH16A1,XRCC1,MOSMO,ADCY9,POT1B,COX15,CWC22,ZBTB43,CTDP1,TOM1L2,NHP2,UBE2J2,OXSR1,ARL5B,TSR1,ZNHIT2,ARHGAP11A,GTF3C1,PAICS,GAR1,CWC25,ZFP873,TIMM23,GCC1,LSM1,GOLGA3,ZFP830,SLC35B3,GOT1,LRRC61
TF	Factor: CNOT3; motif: GGCCGCGSSS	TF:M01253	FALSE	0.000162827	3.78827	2465	271	61	21700	EIF4A1,HNRNPA0,EEF2,USP12,IRF2BPL,NUDT3,ARL10,NBR1,TSPYL1,USP35,DIDO1,PTBP2,G3BP1,BRF1,RAP2C,FBH1,BAZ1B,BRWD1,SLC22A17,ILDR2,EHMT1,PRKCE,MAP3K7,PLCL1,ZC3H6,ZRSR2,ZBTB22,BRD3,ARID4B,PTGFRN,NAA40,ZMYM4,NUP188,YTHDF2,GNL1,NME2,TIGD2,NFX1,TRP53BP2,HSDL1,SLC44A1,LRRC58,ZFP426,ELAC1,GRK6,GGH,SELENOO,B3GAT3,ERN1,NAB2,ADCY9,TMEM44,TRP53RKA,ZNHIT2,IQCE,PDGFA,PLCD1,SPPL2B,GOLGA3,SLC35B3,ITGA5
TF	Factor: KLF3; motif: NNNNNNGGGCGGGGCNNGN	TF:M10278	FALSE	0.000180221	3.74419	7333	271	133	21700	PPFIA4,EIF4A1,USP2,HNRNPA0,ACSS1,STARD9,ERGIC3,USP12,NUDT3,PBXIP1,RAB39,PTP4A2,USP35,DIDO1,PTBP2,BRF1,RAB3GAP1,RAP2C,TASOR,AMZ1,CRACR2B,CSDE1,YWHAZ,MORF4L2,FBH1,GPR157,OAZ1,MGA,JRKL,FOXO3,BRWD1,ACOX1,THRAP3,CZIB,TBC1D23,TMEM219,CLASRP,EHMT1,ZKSCAN3,PRKCE,MAP3K7,ZC3H6,ZRSR2,ZBTB22,BRD3,PHF20,NHLRC3,KLC4,ARID4B,BCL9,ADAMTS16,SCRIB,ZFP839,TYK2,CRLF2,FMR1,NAA40,ANAPC4,CHST1,ZMYM4,ZFP276,GTPBP3,RCAN3,EPN2,DDB1,POR,CC2D1B,GOLGB1,AW554918,DNAJC1,FADD,PGAM1,RNF14,NUP188,SLC9A8,BATF3,NR3C2,GNL1,ZZEF1,TIGD2,CCNYL1,HDAC8,CDK4,ERLIN1,TRP53BP2,AP3M1,MICAL3,SMG5,MNT,TMCO6,RMDN1,UVSSA,CCDC186,SRPK3,LRSAM1,EIF1A,GRK6,ISG20L2,GGH,B3GAT3,ACAD8,NAB2,ALDH16A1,LYSMD3,YOD1,TRIM24,PGK1,MOSMO,BRWD3,CWC22,ILKAP,TOM1L2,NHP2,TCHP,UBE2J2,RNPC3,ARL5B,GIPC1,WDR6,MTMR12,CTNNBIP1,UNC119B,PAICS,GAR1,BHLHB9,SPPL2B,PIP5K1A,GCC1,LSM1,GOLGA3,GOT1,LRRC61,NFKBID
TF	Factor: Sp1; motif: GGGGCGGGGT	TF:M00008	FALSE	0.000240184	3.61946	8349	271	146	21700	PPFIA4,EIF4A1,USP2,TBC1D16,HNRNPA0,ACSS1,STARD9,ERGIC3,USP12,IRF2BPL,ARAP3,NUDT3,PBXIP1,ARL10,RAB39,PTP4A2,USP35,DIDO1,MYO18B,G3BP1,BRF1,RAP2C,TASOR,AMZ1,CRACR2B,CSDE1,YWHAZ,FBH1,GPR157,OAZ1,MGA,JRKL,FOXO3,BRWD1,ACOX1,THRAP3,SLC22A17,CZIB,CREBZF,ILDR2,TBC1D23,TMEM219,EHMT1,ZKSCAN3,PRKCE,PLCL1,ZC3H6,ZRSR2,ZBTB22,BRD3,PHF20,FAM76A,NHLRC3,KLC4,BCL9,PTGFRN,ADAMTS16,SCRIB,ZFP839,TYK2,CRLF2,NAA40,ANAPC4,CHST1,ZMYM4,ZFP276,MRS2,GTPBP3,WDFY1,RCAN3,EPN2,USP36,DDB1,POR,GOLGB1,AW554918,DNAJC1,FADD,PGAM1,NUP188,SLC9A8,YTHDF2,BATF3,CCDC28B,GNL1,ZZEF1,SAYSD1,NME2,TIGD2,CCNYL1,CDK4,TRP53BP2,AP3M1,MICAL3,SLC44A1,SMG5,MNT,RMDN1,UVSSA,FAM204A,CCDC186,SRPK3,LRSAM1,EIF1A,OLFML2B,HAGHL,GRK6,ISG20L2,TRIM34A,GGH,B3GAT3,ACAD8,ERN1,ALDH16A1,LYSMD3,YOD1,TRIM24,PGK1,MOSMO,ADCY9,ILKAP,ZBTB43,DLAT,NHP2,TCHP,UBE2J2,TMEM44,RNPC3,ARL5B,ATR,KLHL21,ZNHIT2,CTNNBIP1,PDGFA,IRGQ,UNC119B,PAICS,GAR1,PLCD1,CWC25,GCC1,LSM1,DVL2,GOLGA3,HES6,LRRC61
TF	Factor: Sp1; motif: GGNGGGGGNGGGGGMGGGGCNGGG	TF:M10375	FALSE	0.000261425	3.58265	10744	271	176	21700	PPFIA4,EIF4A1,USP2,TBC1D16,HNRNPA0,ACSS1,USP12,IRF2BPL,NUDT3,PBXIP1,ARL10,RAB39,NBR1,TSPYL1,PTP4A2,USP35,DIDO1,PTBP2,MYO18B,G3BP1,PJA2,BRF1,RAP2C,TASOR,AMZ1,NOP53,H2-D1,CRACR2B,CSDE1,YWHAZ,MORF4L2,FBH1,GPR157,OAZ1,MGA,BAZ1B,JRKL,TAF15,FOXO3,BRWD1,ACOX1,THRAP3,SLC22A17,CZIB,CREBZF,ILDR2,TBC1D23,TMEM219,ABCA3,H2-Q6,EHMT1,PRKCE,MAP3K7,SCAF8,PLCL1,ZC3H6,TMEM144,ZRSR2,ZBTB22,BRD3,PHF20,FAM76A,NHLRC3,ARID4B,BCL9,PTGFRN,ADAMTS16,SCRIB,FAM13B,TYK2,CRLF2,FMR1,LSM6,LRMDA,NAA40,ANAPC4,CHST1,ZMYM4,ZFP276,MRS2,SLC25A28,WDFY1,RCAN3,EPN2,USP36,DDB1,CC2D1B,GOLGB1,AW554918,BAZ2B,DNAJC1,FADD,PGAM1,NUP188,SLC9A8,YTHDF2,BATF3,CCDC28B,NR3C2,GNL1,KBTBD7,TIGD2,CCNYL1,HDAC8,CDK4,FAM234B,H2-OB,PNKP,NFX1,ZBTB7B,TRP53BP2,NMI,MICAL3,SLC44A1,SUPT5,SMG5,MNT,GTF3C6,GPATCH2,LRRC58,ELAC1,EIF1A,HAGHL,GRK6,ISG20L2,TRIM34A,GGH,ZFP697,B3GAT3,ACAD8,ERN1,NAB2,HPS1,LYSMD3,PPM1M,YOD1,TRIM24,PGK1,MOSMO,ADCY9,POT1B,ABCF2,COX15,SH3TC1,BRWD3,ILKAP,ZBTB43,TOM1L2,NHP2,TCHP,UBE2J2,TMEM44,RNPC3,OXSR1,ARL5B,GIPC1,TSR1,ZNHIT2,CTNNBIP1,IQCE,PDGFA,IRGQ,UNC119B,PAICS,GAR1,BHLHB9,PLCD1,UPF3B,PIP5K1A,LSM1,DVL2,GOLGA3,SLC35B3,ITGA5,LRRC61,NFKBID
TF	Factor: Egr-2; motif: GCGTGGGCGG; match class: 1	TF:M05494_1	FALSE	0.000279671	3.55335	2805	271	66	21700	EIF4A1,USP2,TBC1D16,HNRNPA0,USP12,KCNK13,PTP4A2,DIDO1,PTBP2,BRF1,RAB3GAP1,TASOR,H2-D1,YWHAZ,MORF4L2,MGA,FOXO3,BRWD1,CREBZF,TBC1D23,ABCA3,ZC3H6,BRD3,FAM76A,ARID4B,BCL9,PTGFRN,SCRIB,CRLF2,FMR1,NAA40,ZMYM4,ZFP276,SLC25A28,GTPBP3,RCAN3,POR,VDAC3,DNAJC1,GNL1,ERLIN1,TRP53BP2,HSDL1,MNT,LRSAM1,EIF1A,GRK6,ISG20L2,GGH,NAB2,RANGAP1,TRIM24,PGK1,MOSMO,POT1B,BRWD3,ZBTB43,CTDP1,ARL5B,KLHL21,MTMR12,CTNNBIP1,PDGFA,GCC1,HES6,GOT1
TF	Factor: Sp1; motif: CCCCGCCCCN	TF:M00933	FALSE	0.000326202	3.48651	8772	271	151	21700	PPFIA4,EIF4A1,USP2,HNRNPA0,ACSS1,STARD9,ERGIC3,USP12,IRF2BPL,NUDT3,RAB39,PTP4A2,USP35,DIDO1,PTBP2,PJA2,BRF1,RAB3GAP1,RAP2C,TASOR,AMZ1,CRACR2B,CSDE1,YWHAZ,MORF4L2,GPR157,OAZ1,MGA,BAZ1B,JRKL,FOXO3,BRWD1,ACOX1,THRAP3,CZIB,CREBZF,ILDR2,TBC1D23,TMEM219,EHMT1,ZKSCAN3,PRKCE,MAP3K7,SCAF8,PLCL1,NUBP1,ZC3H6,ZRSR2,ZBTB22,BRD3,PHF20,NHLRC3,KLC4,ARID4B,BCL9,ADAMTS16,SCRIB,ZFP839,TYK2,CRLF2,FMR1,LRMDA,NAA40,ANAPC4,CHST1,ZMYM4,ZFP276,GTPBP3,RCAN3,EPN2,DDB1,POR,USP40,GOLGB1,BAZ2B,DNAJC1,FADD,PGAM1,NUP188,SLC9A8,YTHDF2,BATF3,CCDC28B,GNL1,NME2,TIGD2,CCNYL1,HDAC8,CDK4,NFX1,ERLIN1,ZBTB7B,TRP53BP2,AP3M1,MICAL3,SLC44A1,SMG5,MNT,TMCO6,RMDN1,UVSSA,CCDC186,SRPK3,LRRC58,LRSAM1,EIF1A,GRK6,ISG20L2,GGH,B3GAT3,ACAD8,ERN1,HPS1,ALDH16A1,LYSMD3,YOD1,TRIM24,PGK1,MOSMO,BRWD3,CWC22,ILKAP,ZBTB43,TOM1L2,NHP2,TCHP,UBE2J2,TRMT1,RNPC3,ARL5B,GIPC1,WDR6,KLHL21,CTNNBIP1,PDGFA,ARHGAP11A,CCS,UNC119B,PAICS,GAR1,BHLHB9,PLCD1,PIP5K1A,GCC1,LSM1,DVL2,GOLGA3,HES6,ITGA5,LRRC61,NFKBID
TF	Factor: Elf-1; motif: NNANCCGGAAGTGN	TF:M10216	FALSE	0.000385745	3.4137	3077	271	70	21700	EIF4A1,ERGIC3,G3BP1,RAP2C,NOP53,H2-D1,JRKL,ACOX1,CZIB,GMEB1,TMEM219,CLASRP,ZKSCAN3,SCAF8,FYCO1,TMEM144,STOML1,FAM13B,FMR1,SLC38A6,DNTTIP1,USP36,DNAJC1,FADD,RNF14,SLC9A8,ALKBH3,GNL1,ZZEF1,WDR11,PNKP,ZBTB7B,TRP53BP2,SUPT5,VPS53,COG7,GTF3C6,GPATCH2,ZFP426,ELAC1,EIF1A,ISG20L2,B3GAT3,ALDH16A1,XRCC1,MOSMO,ADCY9,POT1B,COX15,ZBTB43,CTDP1,GIMAP1,NHP2,UBE2J2,OXSR1,ARL5B,TSR1,ZNHIT2,ARHGAP11A,GTF3C1,PAICS,GAR1,CWC25,TIMM23,GCC1,LSM1,ZFP830,SLC35B3,GOT1,LRRC61
TF	Factor: E2F-3; motif: GGCGGGN; match class: 1	TF:M02089_1	FALSE	0.000394363	3.4041	6904	271	126	21700	EIF4A1,USP2,TBC1D16,HNRNPA0,STARD9,ERGIC3,USP12,IRF2BPL,NUDT3,RAB39,USP35,DIDO1,PTBP2,BRF1,RAP2C,AMZ1,CRACR2B,CSDE1,YWHAZ,MORF4L2,GPR157,OAZ1,MGA,JRKL,TAF15,FOXO3,BRWD1,ACOX1,THRAP3,SLC22A17,CZIB,CREBZF,TBC1D23,TMEM219,CLASRP,EHMT1,PRKCE,MAP3K7,SCAF8,PLCL1,ZC3H6,ZRSR2,ZBTB22,BRD3,PHF20,KLC4,ARID4B,BCL9,PTGFRN,ADAMTS16,SCRIB,FAM13B,CRLF2,NAA40,ANAPC4,ZMYM4,ZFP276,SLC25A28,GTPBP3,RCAN3,EPN2,POR,GOLGB1,AW554918,DNAJC1,FADD,RNF14,SLC9A8,YTHDF2,BATF3,GNL1,ZZEF1,SAYSD1,NME2,TIGD2,CCNYL1,HDAC8,CDK4,NFX1,ERLIN1,ZBTB7B,TRP53BP2,AP3M1,SLC44A1,SMG5,MNT,CCDC186,EIF1A,HAGHL,GRK6,ISG20L2,GGH,B3GAT3,ACAD8,ERN1,NAB2,ALDH16A1,LYSMD3,YOD1,TRIM24,PGK1,ADCY9,COX15,BRWD3,CWC22,ILKAP,NHP2,UBE2J2,TMEM44,RNPC3,ARL5B,GIPC1,KLHL21,MTMR12,CTNNBIP1,PDGFA,UNC119B,SPPL2B,GCC1,LSM1,DVL2,GOLGA3,HES6,GOT1,LRRC61,NFKBID
TF	Factor: IRF4; motif: NNNAYTCTCGGWNNN; match class: 1	TF:M02872_1	FALSE	0.000394404	3.40406	8102	271	142	21700	PPFIA4,EIF4A1,USP2,TBC1D16,HNRNPA0,EEF2,ACSS1,ERGIC3,USP12,IRF2BPL,NUDT3,ARL10,RAB39,NBR1,TSPYL1,CHMP4B,PTP4A2,DIDO1,G3BP1,RAB3GAP1,RAP2C,TASOR,NOP53,H2-D1,CSDE1,MORF4L2,FBH1,GPR157,OAZ1,MGA,TAF15,FOXO3,ACOX1,THRAP3,SMYD3,CZIB,CREBZF,GMEB1,CLASRP,ABCA3,H2-Q6,ZKSCAN3,PRKCE,MAP3K7,PLCL1,ZC3H6,TRIM12A,ZBTB22,BRD3,PHF20,NHLRC3,ARID4B,BCL9,SCRIB,ZFP839,TYK2,CRLF2,FMR1,NAA40,ANAPC4,ZFP276,MRS2,SLC35B1,WDFY1,DNTTIP1,EPN2,ZFP329,DDB1,POR,VDAC3,CC2D1B,PGAM1,SLC9A8,YTHDF2,ALKBH3,ZZEF1,SAYSD1,WDR11,CCNYL1,HDAC8,CDK4,NFX1,TRP53BP2,AP3M1,HSDL1,SMG5,UTP14A,RMDN1,UVSSA,LRRC58,LRSAM1,ZFP426,ELAC1,EIF1A,OLFML2B,ARMC1,GRK6,ISG20L2,GGH,SELENOO,ZFP697,ACAD8,ERN1,NAB2,ALDH16A1,RANGAP1,PPM1M,YOD1,TRIM24,PGK1,ADCY9,ABCF2,CWC22,ILKAP,CTDP1,TOM1L2,DLAT,NHP2,TCHP,TRMT1,ATAD3A,RBSN,ARL5B,GIPC1,ATR,TSR1,ZNHIT2,MTMR12,PDGFA,ARHGAP11A,GTF3C1,UNC119B,PAICS,GAR1,PLCD1,CWC25,PIP5K1A,TIMM23,LSM1,GOLGA3,HES6,GOT1
TF	Factor: Pax-3; motif: NNNNNNCGTCACGSTYNNNNN; match class: 1	TF:M00327_1	FALSE	0.00039951	3.39847	6179	271	116	21700	EIF4A1,USP2,HNRNPA0,EEF2,ACSS1,STARD9,ERGIC3,NUDT3,TSPYL1,PTP4A2,USP35,G3BP1,RAB3GAP1,AMZ1,CSMD3,H2-D1,YWHAZ,FBH1,OAZ1,MGA,BAZ1B,TAF15,FOXO3,ACOX1,THRAP3,SLC22A17,CZIB,TBC1D23,ABCA3,EHMT1,MAP3K7,SCAF8,FYCO1,ZC3H6,TMEM144,CDH23,PHF20,EPM2AIP1,FAM76A,NHLRC3,KLC4,PTGFRN,ZFP839,FMR1,SLC38A6,NAA40,ANAPC4,ZFP276,GTPBP3,DNTTIP1,USP36,USP40,VDAC3,CC2D1B,FADD,PGAM1,RNF14,SLC9A8,ALKBH3,CCDC28B,GNL1,KBTBD7,ZZEF1,SAYSD1,WDR11,CCNYL1,CDK4,NFX1,TRP53BP2,MICAL3,SLC44A1,COL6A3,SMG5,GTF3C6,UVSSA,CCDC186,LRRC58,OLFML2B,ISG20L2,B3GAT3,RANGAP1,LYSMD3,XRCC1,PPM1M,YOD1,MIS12,TRIM24,PGK1,ADCY9,ILKAP,ZBTB43,CTDP1,TOM1L2,TRMT1,ATAD3A,OXSR1,ARL5B,ATR,TRP53RKA,PDGFA,IRGQ,ARHGAP11A,GTF3C1,UNC119B,GAR1,UPF3B,PIP5K1A,TIMM23,GCC1,LSM1,DVL2,GOLGA3,HES6,SLC35B3,ITGA5,NFKBID
TF	Factor: Tfap2a; motif: TGCCCYNRGGGCA	TF:M04157	FALSE	0.000425045	3.37157	8649	271	149	21700	PPFIA4,EIF4A1,USP2,TBC1D16,HNRNPA0,EEF2,ACSS1,STARD9,USP12,IRF2BPL,ARAP3,ARL10,RAB39,KCNK13,TSPYL1,CHMP4B,USP35,DIDO1,PTBP2,MYO18B,G3BP1,BRF1,RAP2C,TASOR,CRACR2B,YWHAZ,MORF4L2,FBH1,OAZ1,MGA,BAZ1B,JRKL,TAF15,FOXO3,BRWD1,ACOX1,THRAP3,SLC22A17,SMYD3,CZIB,CREBZF,ILDR2,PPM1F,TMEM219,CLASRP,ZKSCAN3,PRKCE,MAP3K7,SCAF8,PLCL1,ZC3H6,FBXL6,BRD3,NHLRC3,KLC4,ARID4B,BCL9,PTGFRN,STOML1,ALKBH1,ZFP839,FAM13B,CRLF2,FMR1,ANAPC4,ZFP276,MRS2,WDFY1,RCAN3,DNTTIP1,EPN2,USP36,DDB1,POR,USP40,VDAC3,CC2D1B,GOLGB1,AW554918,FADD,PGAM1,NUP188,SLC9A8,YTHDF2,ALKBH3,BATF3,CCDC28B,NR3C2,GNL1,KBTBD7,NME2,HDAC8,CDK4,NFX1,ZBTB7B,TRP53BP2,AP3M1,HSDL1,MICAL3,SLC44A1,VPS53,MNT,UTP14A,GPATCH2,FAM204A,CCDC186,LRSAM1,ZFP426,ELAC1,HAGHL,GRK6,ISG20L2,TRIM34A,SELENOO,B3GAT3,ERN1,NAB2,HPS1,RANGAP1,PPM1M,YOD1,TRIM24,PGK1,MOSMO,ADCY9,ABCF2,COX15,SH3TC1,CWC22,ZBTB43,CTDP1,DLAT,ATAD3A,GIPC1,TSR1,KLHL21,ZNHIT2,MTMR12,IQCE,UNC119B,PAICS,BHLHB9,RBM41,GCC1,LSM1,DVL2,GOLGA3,ZFP830,NFKBID
TF	Factor: Egr-2; motif: NTGCGTRGGCGK	TF:M00246	FALSE	0.000551341	3.25858	5364	271	104	21700	USP2,HNRNPA0,ERGIC3,USP12,ARAP3,PBXIP1,ARL10,RAB39,KCNK13,CHMP4B,PTP4A2,PTBP2,MYO18B,RAB3GAP1,RAP2C,YWHAZ,MORF4L2,FBH1,OAZ1,MGA,FOXO3,BRWD1,CZIB,TBC1D23,ABCA3,H2-Q6,PRKCE,PLCL1,ZC3H6,ZRSR2,BRD3,BCL9,TYK2,CRLF2,LSM6,NAA40,ANAPC4,CHST1,ZMYM4,ZFP276,MRS2,GTPBP3,RCAN3,USP36,POR,VDAC3,BAZ2B,RNF14,NUP188,GNL1,KBTBD7,ZZEF1,CCNYL1,CDK4,NFX1,ERLIN1,TRP53BP2,MICAL3,MNT,COG7,UTP14A,TMCO6,LRSAM1,ZFP426,ELAC1,EIF1A,GRK6,ISG20L2,SELENOO,ACAD8,NAB2,ALDH16A1,RANGAP1,MIS12,TRIM24,PGK1,ADCY9,POT1B,BRWD3,ZBTB43,DLAT,TRMT1,TMEM44,ARL5B,WDR6,KLHL21,ZNHIT2,MTMR12,CTNNBIP1,PDGFA,IRGQ,PAICS,GAR1,BHLHB9,CWC25,PIP5K1A,LSM1,DVL2,GOLGA3,ZFP830,HES6,ITGA5,GOT1,LRRC61
TF	Factor: AP2; motif: GCCYGSGGSN	TF:M08867	FALSE	0.000604023	3.21895	7249	271	130	21700	EIF4A1,HNRNPA0,ACSS1,USP12,IRF2BPL,NUDT3,RAB39,UBA7,CHMP4B,PTP4A2,USP35,PTBP2,BRF1,RAB3GAP1,RAP2C,H2-D1,CRACR2B,FBH1,NSFL1C,BAZ1B,BRWD1,SLC22A17,SMYD3,CREBZF,ILDR2,PPM1F,ABCA3,H2-Q6,PRKCE,MAP3K7,SCAF8,PLCL1,FYCO1,ZC3H6,ZRSR2,CDH23,ZBTB22,BRD3,PHF20,FAM76A,ARID4B,PTGFRN,ADAMTS16,STOML1,ZFP839,CRLF2,SLC38A6,LRMDA,ANAPC4,CHST1,ZMYM4,MRS2,SLC25A28,SLC35B1,RCAN3,DNTTIP1,EPN2,ZFP329,DDB1,USP40,VDAC3,CC2D1B,GOLGB1,DNAJC1,FADD,PGAM1,RNF14,NUP188,SLC9A8,YTHDF2,ALKBH3,CCDC28B,GNL1,ZZEF1,SAYSD1,CCNYL1,FAM234B,ERLIN1,ZBTB7B,TRP53BP2,AP3M1,MICAL3,SLC44A1,SMG5,MNT,GTF3C6,TMCO6,LETM1,CCDC186,LRRC58,LRSAM1,EIF1A,GRK6,ISG20L2,GGH,ZFP697,NAB2,ALDH16A1,PPM1M,YOD1,TRIM24,MOSMO,ABCF2,BRWD3,CWC22,CTDP1,DLAT,NHP2,UBE2J2,TRMT1,ATAD3A,OXSR1,GIPC1,WDR6,ATR,TSR1,TRP53RKA,KLHL21,ZNHIT2,CTNNBIP1,GTF3C1,UNC119B,PAICS,BHLHB9,CWC25,PIP5K1A,LSM1,ZFP830,GOT1,LRRC61
TF	Factor: WT1; motif: NGCGGGGGGGTSMMCYN	TF:M05599	FALSE	0.000616762	3.20988	5306	271	103	21700	EIF4A1,USP2,HNRNPA0,ACSS1,USP12,IRF2BPL,PBXIP1,RAB39,PTP4A2,DIDO1,MYO18B,PJA2,RAP2C,MORF4L2,BAZ1B,TAF15,FOXO3,BRWD1,ACOX1,THRAP3,SLC22A17,CREBZF,ILDR2,H2-Q6,PLCL1,NUBP1,ZC3H6,TMEM144,SIDT2,ZBTB22,BRD3,FAM76A,NHLRC3,KLC4,ARID4B,BCL9,PTGFRN,FAM13B,CRLF2,LSM6,NAA40,CHST1,ZMYM4,ZFP276,SLC25A28,GTPBP3,WDFY1,EPN2,POR,GOLGB1,BAZ2B,DNAJC1,PGAM1,NR3C2,GNL1,SAYSD1,TIGD2,CCNYL1,CDK4,PNKP,NFX1,ZBTB7B,TRP53BP2,HSDL1,SLC44A1,SMG5,MNT,COG7,LETM1,CCDC186,LRRC58,ELAC1,GRK6,ISG20L2,GGH,B3GAT3,XRCC1,YOD1,MIS12,TRIM24,PGK1,ADCY9,POT1B,BRWD3,CWC22,ZBTB43,TOM1L2,DLAT,UBE2J2,TRMT1,ATAD3A,RNPC3,ARL5B,GIPC1,CTNNBIP1,UNC119B,GAR1,BHLHB9,LSM1,HES6,ITGA5,GOT1,LRRC61
TF	Factor: Pax-5; motif: RRMSWGANWYCTNRAGCGKRACSRYNSM; match class: 1	TF:M00144_1	FALSE	0.000665884	3.1766	5524	271	106	21700	EIF4A1,HNRNPA0,EEF2,ERGIC3,NUDT3,DIDO1,G3BP1,RAB3GAP1,TASOR,YWHAZ,GPR157,OAZ1,JRKL,TAF15,BRWD1,ACOX1,CZIB,CREBZF,ABCA3,H2-Q6,EHMT1,PRKCE,MAP3K7,SCAF8,NUBP1,ZC3H6,TRIM12A,FBXL6,SIDT2,PHF20,EPM2AIP1,ARID4B,PTGFRN,SCRIB,ZFP839,FAM13B,TYK2,FMR1,ZMYM4,ZFP276,SLC25A28,GTPBP3,POR,VDAC3,GOLGB1,AW554918,PGAM1,NUP188,SLC9A8,YTHDF2,ALKBH3,NR3C2,GNL1,SAYSD1,NME2,CCNYL1,CDK4,FAM234B,NFX1,ZBTB7B,TRP53BP2,AP3M1,NMI,SLC44A1,SMG5,MNT,COG7,TMCO6,LETM1,RMDN1,UVSSA,CCDC186,LRRC58,ZFP426,EIF1A,SELENOO,ZFP697,ERN1,NAB2,HPS1,RANGAP1,XRCC1,YOD1,TRIM24,ABCF2,ZBTB43,CTDP1,DLAT,UBE2J2,ATAD3A,OXSR1,GIPC1,WDR6,IRGQ,ARHGAP11A,GTF3C1,UNC119B,PAICS,GAR1,CWC25,TIMM23,GCC1,LSM1,DVL2,GOT1,LRRC61
TF	Factor: ER81; motif: RCCGGAWRYN	TF:M01987	FALSE	0.000696499	3.15708	4028	271	84	21700	EIF4A1,ERGIC3,ARAP3,NBR1,BRF1,RAP2C,NOP53,H2-D1,MGA,JRKL,CZIB,CREBZF,TMEM219,CLASRP,METAP1D,ZKSCAN3,MAP3K7,SCAF8,FYCO1,TMEM144,TRIM12A,NHLRC3,STOML1,SCRIB,FAM13B,FMR1,ANAPC4,MRS2,DNTTIP1,GOLGB1,DNAJC1,FADD,RNF14,SLC9A8,ALKBH3,GNL1,ZZEF1,WDR11,PNKP,NFX1,ZBTB7B,TRP53BP2,SUPT5,VPS53,COG7,GTF3C6,TMCO6,RMDN1,GPATCH2,ELAC1,EIF1A,ISG20L2,SELENOO,B3GAT3,HPS1,ALDH16A1,XRCC1,TRIM24,MOSMO,ADCY9,POT1B,COX15,CTDP1,DLAT,NHP2,TCHP,UBE2J2,RNPC3,OXSR1,ARL5B,TSR1,ZNHIT2,GTF3C1,PAICS,GAR1,PLCD1,CWC25,TIMM23,GCC1,LSM1,DVL2,GOLGA3,SLC35B3,GOT1
TF	Factor: E2F; motif: GGCGSG; match class: 1	TF:M00803_1	FALSE	0.000763199	3.11736	7054	271	127	21700	EIF4A1,TBC1D16,HNRNPA0,EEF2,USP12,IRF2BPL,NUDT3,ARL10,RAB39,CHMP4B,PTP4A2,DIDO1,PTBP2,G3BP1,BRF1,RAP2C,H2-D1,CRACR2B,CSDE1,YWHAZ,GPR157,BAZ1B,TAF15,FOXO3,BRWD1,THRAP3,SLC22A17,SMYD3,CREBZF,ILDR2,ABCA3,H2-Q6,EHMT1,PRKCE,MAP3K7,SCAF8,PLCL1,ZC3H6,FBXL6,SIDT2,ZBTB22,BRD3,PHF20,NHLRC3,ARID4B,BCL9,PTGFRN,SCRIB,ZFP839,FMR1,NAA40,CHST1,ZMYM4,ZFP276,MRS2,SLC25A28,WDFY1,RCAN3,EPN2,DDB1,USP40,VDAC3,CC2D1B,AW554918,DNAJC1,SLC9A8,YTHDF2,ZZEF1,NME2,TIGD2,CCNYL1,CDK4,FAM234B,TRP53BP2,HSDL1,SLC44A1,SUPT5,MNT,COG7,TMCO6,LETM1,UVSSA,CCDC186,LRRC58,ZFP426,ELAC1,GRK6,ISG20L2,GGH,SELENOO,ZFP697,NAB2,LYSMD3,XRCC1,MIS12,TRIM24,MOSMO,ADCY9,ABCF2,COX15,ILKAP,ZBTB43,CTDP1,DLAT,TMEM44,ATAD3A,RBSN,OXSR1,ARL5B,GIPC1,TSR1,TRP53RKA,KLHL21,ZNHIT2,MTMR12,CTNNBIP1,PDGFA,GTF3C1,UNC119B,PAICS,GAR1,SPPL2B,TIMM23,HES6,SLC35B3,ITGA5,NFKBID
TF	Factor: E2F-1; motif: NNNSSCGCSAANN	TF:M07250	FALSE	0.000799517	3.09717	9039	271	153	21700	EIF4A1,USP2,HNRNPA0,EEF2,ERGIC3,IRF2BPL,ARL10,RAB39,NBR1,TSPYL1,PTP4A2,USP35,DIDO1,PTBP2,MYO18B,G3BP1,RAB3GAP1,TASOR,CSMD3,CSDE1,YWHAZ,MORF4L2,FBH1,NSFL1C,GPR157,OAZ1,MGA,BAZ1B,JRKL,FOXO3,THRAP3,CZIB,CREBZF,ILDR2,TBC1D23,TMEM219,CLASRP,ABCA3,ZKSCAN3,MAP3K7,SCAF8,PLCL1,NUBP1,FYCO1,FBXL6,SIDT2,BRD3,PHF20,EPM2AIP1,NHLRC3,ARID4B,BCL9,PTGFRN,ADAMTS16,SCRIB,FAM13B,FMR1,SLC38A6,NAA40,ANAPC4,MRS2,SLC25A28,GTPBP3,RCAN3,EPN2,USP36,DDB1,VDAC3,CC2D1B,GOLGB1,AW554918,FADD,RNF14,NUP188,SLC9A8,YTHDF2,CCDC28B,NR3C2,KBTBD7,CCNYL1,HDAC8,NFX1,ERLIN1,TRP53BP2,AP3M1,HSDL1,MICAL3,SLC44A1,SUPT5,SMG5,MNT,COG7,UTP14A,GTF3C6,LETM1,UVSSA,FAM204A,LRRC58,ZFP426,GRK6,GGH,SELENOO,ZFP697,B3GAT3,ACAD8,ERN1,NAB2,RANGAP1,XRCC1,PPM1M,YOD1,PGK1,MOSMO,ADCY9,POT1B,ABCF2,COX15,BRWD3,CWC22,ILKAP,ZBTB43,CTDP1,DLAT,TCHP,TRMT1,TMEM44,ATAD3A,RBSN,RNPC3,OXSR1,TSR1,TRP53RKA,KLHL21,ZNHIT2,CTNNBIP1,IQCE,PDGFA,ARHGAP11A,CCS,GTF3C1,PAICS,GAR1,BHLHB9,PLCD1,UPF3B,PIP5K1A,TIMM23,LSM1,DVL2,ZFP830,ITGA5,LRRC61,NFKBID
TF	Factor: Elk-1; motif: AACCGGAAGTR	TF:M01163	FALSE	0.000855611	3.06772	6048	271	113	21700	EIF4A1,USP2,TBC1D16,HNRNPA0,ERGIC3,NBR1,CHMP4B,PTP4A2,DIDO1,G3BP1,RAP2C,NOP53,H2-D1,MGA,JRKL,TAF15,BRWD1,THRAP3,CZIB,CREBZF,PPM1F,TMEM219,CLASRP,METAP1D,ABCA3,EHMT1,ZKSCAN3,MAP3K7,FYCO1,TMEM144,FBXL6,ZFP839,FAM13B,TYK2,FMR1,ANAPC4,GTPBP3,WDFY1,DNTTIP1,EPN2,USP36,VDAC3,GOLGB1,DNAJC1,FADD,PGAM1,RNF14,SLC9A8,ALKBH3,GNL1,ZZEF1,WDR11,NME2,HDAC8,PNKP,NFX1,ZBTB7B,TRP53BP2,NMI,SUPT5,VPS53,COG7,UTP14A,GTF3C6,RMDN1,UVSSA,GPATCH2,SRPK3,LRSAM1,ZFP426,ELAC1,EIF1A,OLFML2B,GRK6,ISG20L2,TRIM34A,GGH,SELENOO,B3GAT3,ERN1,HPS1,XRCC1,MIS12,TRIM24,ADCY9,POT1B,COX15,CWC22,CTDP1,TOM1L2,NHP2,UBE2J2,DOCK9,RBSN,ARL5B,GIPC1,TSR1,ZNHIT2,MTMR12,CTNNBIP1,PDGFA,ARHGAP11A,GTF3C1,PAICS,GAR1,CWC25,TIMM23,GCC1,LSM1,DVL2,GOLGA3,ZFP830,GOT1
TF	Factor: E2F-4; motif: NTTTCSCGCC	TF:M07380	FALSE	0.000860405	3.0653	10568	271	172	21700	EIF4A1,TBC1D16,HNRNPA0,EEF2,STARD9,ARAP3,NUDT3,RAB39,NBR1,PTP4A2,DIDO1,PTBP2,MYO18B,G3BP1,PJA2,BRF1,RAB3GAP1,RAP2C,AMZ1,NOP53,CSMD3,CRACR2B,CSDE1,YWHAZ,MORF4L2,NSFL1C,GPR157,OAZ1,MGA,BAZ1B,JRKL,TAF15,FOXO3,BRWD1,THRAP3,SLC22A17,CZIB,CREBZF,ABCA3,EHMT1,PRKCE,MAP3K7,SCAF8,NUBP1,ZC3H6,ZRSR2,SIDT2,ZBTB22,BRD3,PHF20,EPM2AIP1,FAM76A,NHLRC3,KLC4,ARID4B,BCL9,PTGFRN,ADAMTS16,STOML1,ALKBH1,ZFP839,FAM13B,TYK2,FMR1,NAA40,CHST1,ZMYM4,ZFP276,MRS2,SLC25A28,GTPBP3,RCAN3,DNTTIP1,DDB1,POR,USP40,VDAC3,CC2D1B,GOLGB1,AW554918,FADD,PGAM1,NUP188,SLC9A8,YTHDF2,ALKBH3,BATF3,NR3C2,GNL1,KBTBD7,ZZEF1,SAYSD1,NME2,HDAC8,CDK4,FAM234B,NFX1,ERLIN1,ZBTB7B,TRP53BP2,AP3M1,HSDL1,MICAL3,SLC44A1,SUPT5,COL6A3,CD276,MNT,COG7,UTP14A,TMCO6,LETM1,RMDN1,UVSSA,GPATCH2,FAM204A,LRRC58,LRSAM1,EIF1A,OLFML2B,GRK6,B3GAT3,ACAD8,ERN1,NAB2,HPS1,RANGAP1,PPM1M,YOD1,MIS12,TRIM24,PGK1,MOSMO,COX15,SH3TC1,BRWD3,ILKAP,ZBTB43,CTDP1,TOM1L2,NHP2,TCHP,ATAD3A,OXSR1,ARL5B,WDR6,TSR1,TRP53RKA,KLHL21,ZNHIT2,MTMR12,CTNNBIP1,IQCE,PDGFA,ARHGAP11A,CCS,GTF3C1,UNC119B,PAICS,BHLHB9,UPF3B,ZFP873,TIMM23,GCC1,LSM1,DVL2,GOLGA3,ZFP830,ITGA5,GOT1,LRRC61,NFKBID
TF	Factor: ZF5; motif: GYCGCGCARNGCNN	TF:M02933	FALSE	0.000906134	3.04281	9528	271	159	21700	EIF4A1,USP2,TBC1D16,HNRNPA0,USP12,NUDT3,ARL10,RAB39,TSPYL1,CHMP4B,PTP4A2,USP35,DIDO1,PTBP2,G3BP1,BRF1,RAB3GAP1,RAP2C,CRACR2B,YWHAZ,FBH1,GPR157,OAZ1,BAZ1B,TAF15,FOXO3,BRWD1,ACOX1,THRAP3,SLC22A17,SMYD3,CREBZF,ILDR2,ABCA3,H2-Q6,EHMT1,PRKCE,MAP3K7,SCAF8,PLCL1,NUBP1,ZC3H6,ZRSR2,FBXL6,SIDT2,ZBTB22,BRD3,PHF20,EPM2AIP1,KLC4,ARID4B,BCL9,PTGFRN,STOML1,SCRIB,ZFP839,FAM13B,FMR1,NAA40,ANAPC4,CHST1,ZMYM4,ZFP276,MRS2,SLC25A28,RCAN3,DNTTIP1,EPN2,ZFP329,USP36,USP40,VDAC3,CC2D1B,AW554918,DNAJC1,PGAM1,RNF14,NUP188,SLC9A8,YTHDF2,ALKBH3,BATF3,NR3C2,GNL1,ZZEF1,WDR11,NME2,TIGD2,CCNYL1,FAM234B,NFX1,ERLIN1,TRP53BP2,AP3M1,NMI,HSDL1,SLC44A1,SMG5,VPS53,MNT,COG7,RMDN1,FAM204A,CCDC186,LRRC58,LRSAM1,ZFP426,ELAC1,EIF1A,ARMC1,ISG20L2,GGH,SELENOO,ZFP697,B3GAT3,NAB2,ALDH16A1,XRCC1,PPM1M,TRIM24,MOSMO,ADCY9,ABCF2,COX15,BRWD3,ILKAP,ZBTB43,CTDP1,DLAT,NHP2,UBE2J2,TMEM44,ATAD3A,RBSN,RNPC3,OXSR1,ARL5B,GIPC1,WDR6,TSR1,TRP53RKA,KLHL21,ZNHIT2,MTMR12,CTNNBIP1,IQCE,PDGFA,IRGQ,GAR1,BHLHB9,SPPL2B,TIMM23,LSM1,GOLGA3,ZFP830,HES6,SLC35B3,ITGA5,NFKBID
TF	Factor: IRF6; motif: NNNACTCYCGGKNNN; match class: 1	TF:M02874_1	FALSE	0.000926712	3.03306	7151	271	128	21700	PPFIA4,USP2,TBC1D16,HNRNPA0,ACSS1,ERGIC3,IRF2BPL,NUDT3,KCNK13,TSPYL1,CHMP4B,PTP4A2,DIDO1,G3BP1,RAP2C,TASOR,CSMD3,H2-D1,CSDE1,MORF4L2,GPR157,OAZ1,MGA,BAZ1B,FOXO3,THRAP3,SLC22A17,CREBZF,ILDR2,TBC1D23,ABCA3,H2-Q6,ZKSCAN3,PRKCE,MAP3K7,SCAF8,FYCO1,ZC3H6,FBXL6,ZBTB22,BRD3,PHF20,KLC4,BCL9,PTGFRN,ADAMTS16,CRLF2,NAA40,ZMYM4,ZFP276,WDFY1,RCAN3,DNTTIP1,EPN2,POR,VDAC3,CC2D1B,PGAM1,NUP188,SLC9A8,YTHDF2,ALKBH3,GNL1,SAYSD1,WDR11,CCNYL1,CDK4,FAM234B,NFX1,ERLIN1,HSDL1,SLC44A1,SMG5,UTP14A,UVSSA,LRRC58,ZFP426,ELAC1,OLFML2B,HAGHL,GRK6,ISG20L2,SELENOO,ZFP697,ACAD8,ERN1,NAB2,ALDH16A1,RANGAP1,LYSMD3,PPM1M,YOD1,TRIM24,PGK1,ADCY9,ABCF2,ILKAP,ZBTB43,CTDP1,TOM1L2,DLAT,UBE2J2,TRMT1,ATAD3A,RBSN,RNPC3,GIPC1,WDR6,ATR,TSR1,TRP53RKA,ZNHIT2,MTMR12,CTNNBIP1,IQCE,ARHGAP11A,CCS,GTF3C1,UNC119B,GAR1,PLCD1,UPF3B,SPPL2B,PIP5K1A,GOLGA3,HES6,ITGA5,NFKBID
TF	Factor: SP1; motif: GGGGYGGGGNS	TF:M01303	FALSE	0.000926712	3.03306	7151	271	128	21700	EIF4A1,USP2,TBC1D16,ACSS1,STARD9,USP12,IRF2BPL,NUDT3,PBXIP1,RAB39,PTP4A2,USP35,DIDO1,BRF1,RAP2C,TASOR,H2-D1,CRACR2B,CSDE1,YWHAZ,MORF4L2,GPR157,OAZ1,MGA,JRKL,TAF15,FOXO3,BRWD1,ACOX1,THRAP3,CZIB,TBC1D23,TMEM219,ABCA3,H2-Q6,EHMT1,PRKCE,SCAF8,PLCL1,ZC3H6,ZRSR2,ZBTB22,BRD3,PHF20,NHLRC3,KLC4,ARID4B,BCL9,SCRIB,ZFP839,TYK2,CRLF2,NAA40,ANAPC4,CHST1,ZMYM4,ZFP276,WDFY1,EPN2,DDB1,CC2D1B,GOLGB1,BAZ2B,DNAJC1,PGAM1,YTHDF2,BATF3,CCDC28B,NR3C2,GNL1,NME2,HDAC8,CDK4,FAM234B,H2-OB,ZBTB7B,TRP53BP2,AP3M1,MICAL3,SLC44A1,COL6A3,SMG5,MNT,LETM1,RMDN1,LRRC58,LRSAM1,EIF1A,HAGHL,GRK6,ISG20L2,TRIM34A,GGH,ZFP697,B3GAT3,ACAD8,ERN1,HPS1,ALDH16A1,LYSMD3,YOD1,TRIM24,PGK1,MOSMO,BRWD3,CWC22,ILKAP,ZBTB43,TOM1L2,NHP2,TCHP,TMEM44,RNPC3,ARL5B,GIPC1,ATR,CTNNBIP1,PDGFA,GTF3C1,UNC119B,GAR1,PLCD1,CWC25,GCC1,LSM1,GOLGA3,SLC35B3,LRRC61
TF	Factor: Sp2; motif: NYSGCCCCGCCCCCY	TF:M03567	FALSE	0.00103434	2.98533	6430	271	118	21700	USP2,HNRNPA0,ACSS1,STARD9,ERGIC3,USP12,NUDT3,RAB39,USP35,DIDO1,PTBP2,BRF1,RAB3GAP1,RAP2C,TASOR,AMZ1,CRACR2B,CSDE1,YWHAZ,MORF4L2,OAZ1,MGA,JRKL,BRWD1,ACOX1,THRAP3,CZIB,TBC1D23,TMEM219,EHMT1,ZKSCAN3,PRKCE,MAP3K7,PLCL1,ZC3H6,ZRSR2,ZBTB22,BRD3,PHF20,NHLRC3,KLC4,ARID4B,BCL9,ADAMTS16,SCRIB,ZFP839,TYK2,CRLF2,FMR1,NAA40,ANAPC4,CHST1,ZMYM4,ZFP276,GTPBP3,RCAN3,EPN2,DDB1,POR,CC2D1B,GOLGB1,BAZ2B,DNAJC1,RNF14,NUP188,SLC9A8,YTHDF2,BATF3,GNL1,ZZEF1,TIGD2,HDAC8,CDK4,ERLIN1,ZBTB7B,TRP53BP2,AP3M1,MICAL3,SMG5,MNT,TMCO6,RMDN1,UVSSA,CCDC186,SRPK3,LRSAM1,EIF1A,GRK6,ISG20L2,GGH,B3GAT3,ACAD8,ERN1,ALDH16A1,LYSMD3,TRIM24,PGK1,MOSMO,BRWD3,CWC22,ILKAP,TOM1L2,NHP2,TCHP,RNPC3,ARL5B,GIPC1,WDR6,CTNNBIP1,UNC119B,PAICS,GAR1,BHLHB9,PLCD1,SPPL2B,LSM1,GOLGA3,GOT1
TF	Factor: E2F-4; motif: GCGGGAAANA	TF:M02090	FALSE	0.00108481	2.96465	10354	271	169	21700	PPFIA4,EIF4A1,USP2,TBC1D16,HNRNPA0,EEF2,ACSS1,ERGIC3,USP12,IRF2BPL,ARAP3,NUDT3,PBXIP1,ARL10,RAB39,KCNK13,CHMP4B,PTP4A2,USP35,DIDO1,PTBP2,MYO18B,G3BP1,BRF1,RAB3GAP1,RAP2C,AMZ1,H2-D1,CRACR2B,CSDE1,YWHAZ,FBH1,GPR157,OAZ1,BAZ1B,JRKL,TAF15,FOXO3,BRWD1,THRAP3,SLC22A17,SMYD3,CZIB,CREBZF,GMEB1,TBC1D23,CLASRP,ABCA3,H2-Q6,EHMT1,ZKSCAN3,PRKCE,MAP3K7,SCAF8,PLCL1,NUBP1,ZC3H6,ZRSR2,CDH23,FBXL6,BRD3,PHF20,EPM2AIP1,KLC4,BCL9,PTGFRN,ADAMTS16,SCRIB,CRLF2,FMR1,NAA40,ANAPC4,CHST1,ZMYM4,MRS2,SLC25A28,GTPBP3,DNTTIP1,EPN2,ZFP329,USP36,DDB1,CC2D1B,AW554918,FADD,PGAM1,NUP188,SLC9A8,YTHDF2,NR3C2,GNL1,KBTBD7,SAYSD1,NME2,CDK4,FAM234B,NFX1,ERLIN1,ZBTB7B,AP3M1,HSDL1,SUPT5,COL6A3,SMG5,MNT,COG7,GTF3C6,TMCO6,UVSSA,FAM204A,CCDC186,LRRC58,ZFP426,ELAC1,EIF1A,HAGHL,ARMC1,ISG20L2,GGH,NAB2,HPS1,LYSMD3,PPM1M,YOD1,TRIM24,PGK1,ADCY9,COX15,SH3TC1,CWC22,ILKAP,CTDP1,TOM1L2,DLAT,TCHP,UBE2J2,TMEM44,ATAD3A,RBSN,RNPC3,OXSR1,ARL5B,GIPC1,WDR6,ATR,TRP53RKA,KLHL21,MTMR12,CTNNBIP1,IQCE,PDGFA,IRGQ,ARHGAP11A,CCS,GTF3C1,PAICS,BHLHB9,PLCD1,UPF3B,CWC25,SPPL2B,RBM41,ZFP873,TIMM23,GCC1,LSM1,GOLGA3,HES6,ITGA5
TF	Factor: Pax-4; motif: NNNNNYCACCCB	TF:M00378	FALSE	0.00110707	2.95582	18681	271	258	21700	PPFIA4,EIF4A1,USP2,TBC1D16,HNRNPA0,ACSS1,STARD9,ERGIC3,USP12,IRF2BPL,ARAP3,NUDT3,PBXIP1,ARL10,RAB39,UBA7,NBR1,KCNK13,TSPYL1,CHMP4B,PTP4A2,USP35,DIDO1,PTBP2,MYO18B,G3BP1,PJA2,BRF1,RAB3GAP1,RAP2C,TASOR,AMZ1,NOP53,H2-D1,CRACR2B,CSDE1,YWHAZ,MORF4L2,FBH1,NSFL1C,GPR157,OAZ1,MGA,BAZ1B,JRKL,TAF15,FOXO3,BRWD1,ACOX1,THRAP3,SLC22A17,SMYD3,CZIB,CREBZF,GMEB1,NLRP1B,ILDR2,PPM1F,TMEM219,CLASRP,ABCA3,SLC24A3,H2-Q6,EHMT1,ZKSCAN3,PRKCE,MAP3K7,SCAF8,PLCL1,NUBP1,ZC3H6,TMEM144,ZRSR2,TRIM12A,FBXL6,SIDT2,ZBTB22,BRD3,PHF20,EPM2AIP1,FAM76A,NHLRC3,KLC4,ARID4B,BCL9,PTGFRN,ADAMTS16,STOML1,ALKBH1,SCRIB,ZFP839,FAM13B,TYK2,CRLF2,FMR1,LSM6,SLC38A6,LRMDA,NAA40,ANAPC4,CHST1,ZMYM4,ZFP276,MRS2,SLC25A28,SLC35B1,GTPBP3,WDFY1,RCAN3,DNTTIP1,EPN2,ZFP329,USP36,DDB1,POR,USP40,VDAC3,CC2D1B,GOLGB1,AW554918,BAZ2B,DNAJC1,FADD,PGAM1,RNF14,NUP188,SLC9A8,YTHDF2,ALKBH3,BATF3,CCDC28B,NR3C2,GNL1,KBTBD7,ZZEF1,WDR11,NME2,TIGD2,CCNYL1,HDAC8,CDK4,FAM234B,H2-OB,PNKP,NFX1,ERLIN1,ZBTB7B,TRP53BP2,AP3M1,NMI,GGT5,HSDL1,MICAL3,SLC44A1,SUPT5,COL6A3,SMG5,VPS53,CD276,MNT,COG7,KDM4C,UTP14A,GTF3C6,TMCO6,LETM1,RMDN1,UVSSA,GPATCH2,FAM204A,CCDC186,LRRC58,LRSAM1,ZFP426,ELAC1,EIF1A,OLFML2B,HAGHL,ARMC1,GRK6,ISG20L2,TRIM34A,GGH,SELENOO,ZFP697,B3GAT3,ERN1,NAB2,HPS1,ALDH16A1,RANGAP1,LYSMD3,XRCC1,PPM1M,YOD1,MIS12,TRIM24,PGK1,MOSMO,ADCY9,POT1B,ABCF2,COX15,SH3TC1,BRWD3,CWC22,ILKAP,ZBTB43,CTDP1,GIMAP1,TOM1L2,DLAT,NHP2,TCHP,UBE2J2,TRMT1,TMEM44,DOCK9,ATAD3A,RBSN,RNPC3,OXSR1,ARL5B,GIPC1,WDR6,ATR,TSR1,TRP53RKA,KLHL21,ZNHIT2,MTMR12,CTNNBIP1,PDGFA,IRGQ,ARHGAP11A,CCS,GTF3C1,UNC119B,PAICS,GAR1,BHLHB9,PLCD1,UPF3B,CWC25,SPPL2B,RBM41,PIP5K1A,GBGT1,ZFP873,GCC1,LSM1,DVL2,HES6,SLC35B3,ITGA5,GOT1,LRRC61,NFKBID
TF	Factor: BCL6B; motif: NNNNCCGCCCCWNNNN; match class: 1	TF:M02844_1	FALSE	0.00115471	2.93753	8541	271	146	21700	USP2,TBC1D16,HNRNPA0,ACSS1,STARD9,ERGIC3,USP12,IRF2BPL,ARAP3,NUDT3,RAB39,KCNK13,PTP4A2,USP35,DIDO1,PTBP2,PJA2,BRF1,RAP2C,NOP53,H2-D1,CRACR2B,YWHAZ,MORF4L2,GPR157,OAZ1,BAZ1B,JRKL,TAF15,FOXO3,BRWD1,ACOX1,SLC22A17,CZIB,CREBZF,ILDR2,TBC1D23,TMEM219,ABCA3,EHMT1,PRKCE,SCAF8,PLCL1,ZC3H6,ZRSR2,ZBTB22,BRD3,PHF20,FAM76A,NHLRC3,KLC4,ARID4B,BCL9,SCRIB,ZFP839,TYK2,CRLF2,LSM6,NAA40,CHST1,ZMYM4,ZFP276,MRS2,SLC25A28,RCAN3,EPN2,ZFP329,DDB1,POR,USP40,GOLGB1,AW554918,DNAJC1,FADD,PGAM1,RNF14,SLC9A8,YTHDF2,BATF3,CCDC28B,NR3C2,GNL1,NME2,TIGD2,CCNYL1,CDK4,PNKP,ZBTB7B,TRP53BP2,AP3M1,HSDL1,SLC44A1,SMG5,MNT,COG7,TMCO6,LETM1,UVSSA,LRSAM1,ELAC1,EIF1A,HAGHL,GRK6,ISG20L2,GGH,ZFP697,B3GAT3,ACAD8,ALDH16A1,LYSMD3,PPM1M,MIS12,TRIM24,PGK1,MOSMO,BRWD3,ILKAP,ZBTB43,DLAT,NHP2,UBE2J2,TMEM44,DOCK9,ATAD3A,RNPC3,ARL5B,GIPC1,WDR6,TSR1,CTNNBIP1,IQCE,ARHGAP11A,UNC119B,PAICS,GAR1,BHLHB9,PLCD1,UPF3B,SPPL2B,GCC1,LSM1,DVL2,GOLGA3,HES6,ITGA5,LRRC61
TF	Factor: Pet-1; motif: ACCGGAARYN	TF:M02037	FALSE	0.00122457	2.91202	2859	271	65	21700	EIF4A1,HNRNPA0,ERGIC3,ARAP3,NBR1,DIDO1,RAP2C,NOP53,H2-D1,JRKL,CZIB,CREBZF,TMEM219,CLASRP,ZKSCAN3,FYCO1,TMEM144,TRIM12A,NHLRC3,SCRIB,FAM13B,FMR1,DNTTIP1,DNAJC1,RNF14,SLC9A8,ALKBH3,GNL1,ZZEF1,WDR11,PNKP,NFX1,ZBTB7B,TRP53BP2,SUPT5,VPS53,COG7,GTF3C6,RMDN1,GPATCH2,ELAC1,EIF1A,ISG20L2,SELENOO,B3GAT3,HPS1,XRCC1,TRIM24,ADCY9,POT1B,COX15,CTDP1,DLAT,NHP2,UBE2J2,ARL5B,TSR1,ZNHIT2,GTF3C1,GAR1,CWC25,TIMM23,LSM1,GOLGA3,GOT1
TF	Factor: Elf-1; motif: AWCCCGGAAGTN; match class: 1	TF:M07415_1	FALSE	0.0012666	2.89736	2494	271	59	21700	ERGIC3,NBR1,PTP4A2,BRF1,RAP2C,NOP53,JRKL,CZIB,CREBZF,SCAF8,FBXL6,NHLRC3,ALKBH1,SLC38A6,GTPBP3,GOLGB1,DNAJC1,RNF14,NUP188,SLC9A8,ALKBH3,BATF3,CCDC28B,GNL1,ZZEF1,WDR11,PNKP,ZBTB7B,NMI,VPS53,COG7,GTF3C6,TMCO6,RMDN1,GPATCH2,EIF1A,SELENOO,B3GAT3,ALDH16A1,TRIM24,MOSMO,COX15,CWC22,ZBTB43,RBSN,OXSR1,ARL5B,TSR1,ZNHIT2,GAR1,CWC25,TIMM23,GCC1,LSM1,GOLGA3,ZFP830,HES6,SLC35B3,GOT1
TF	Factor: Pax-4; motif: NNNNNYCACCCB; match class: 1	TF:M00378_1	FALSE	0.00145989	2.83568	14435	271	216	21700	PPFIA4,EIF4A1,USP2,TBC1D16,HNRNPA0,ACSS1,STARD9,ERGIC3,USP12,IRF2BPL,ARAP3,NUDT3,PBXIP1,ARL10,RAB39,UBA7,NBR1,KCNK13,TSPYL1,PTP4A2,USP35,DIDO1,PTBP2,MYO18B,G3BP1,RAP2C,TASOR,AMZ1,NOP53,H2-D1,CRACR2B,CSDE1,YWHAZ,MORF4L2,FBH1,NSFL1C,GPR157,MGA,BAZ1B,JRKL,TAF15,FOXO3,BRWD1,ACOX1,THRAP3,SLC22A17,SMYD3,CZIB,CREBZF,GMEB1,ILDR2,PPM1F,CLASRP,ABCA3,SLC24A3,H2-Q6,EHMT1,ZKSCAN3,PRKCE,SCAF8,PLCL1,TRIM12A,FBXL6,SIDT2,ZBTB22,PHF20,EPM2AIP1,KLC4,ARID4B,BCL9,PTGFRN,ADAMTS16,ALKBH1,SCRIB,ZFP839,FAM13B,TYK2,CRLF2,SLC38A6,LRMDA,NAA40,ANAPC4,CHST1,ZMYM4,ZFP276,SLC25A28,GTPBP3,WDFY1,RCAN3,DNTTIP1,EPN2,ZFP329,USP36,DDB1,POR,USP40,VDAC3,CC2D1B,GOLGB1,BAZ2B,DNAJC1,PGAM1,NUP188,SLC9A8,YTHDF2,ALKBH3,BATF3,CCDC28B,NR3C2,GNL1,ZZEF1,NME2,TIGD2,CCNYL1,HDAC8,CDK4,FAM234B,PNKP,NFX1,ERLIN1,ZBTB7B,AP3M1,NMI,GGT5,HSDL1,MICAL3,SLC44A1,SUPT5,COL6A3,SMG5,VPS53,CD276,MNT,COG7,GTF3C6,TMCO6,LETM1,RMDN1,UVSSA,GPATCH2,FAM204A,CCDC186,LRRC58,LRSAM1,ZFP426,EIF1A,OLFML2B,HAGHL,GRK6,ISG20L2,TRIM34A,SELENOO,ZFP697,B3GAT3,ERN1,NAB2,HPS1,ALDH16A1,RANGAP1,LYSMD3,XRCC1,PPM1M,YOD1,MIS12,TRIM24,PGK1,MOSMO,ADCY9,ABCF2,COX15,SH3TC1,BRWD3,ILKAP,ZBTB43,CTDP1,TOM1L2,DLAT,NHP2,TCHP,UBE2J2,TRMT1,TMEM44,DOCK9,ATAD3A,RBSN,OXSR1,GIPC1,WDR6,ATR,TSR1,TRP53RKA,ZNHIT2,MTMR12,CTNNBIP1,PDGFA,ARHGAP11A,CCS,GTF3C1,UNC119B,PAICS,BHLHB9,PLCD1,UPF3B,CWC25,SPPL2B,RBM41,PIP5K1A,GBGT1,GCC1,LSM1,DVL2,HES6,SLC35B3,ITGA5,GOT1,LRRC61
TF	Factor: CREB; motif: NSTGACGTAANN	TF:M00177	FALSE	0.00149527	2.82528	5052	271	98	21700	EIF4A1,USP2,HNRNPA0,EEF2,ACSS1,IRF2BPL,NUDT3,NBR1,TSPYL1,CHMP4B,PTP4A2,USP35,MYO18B,G3BP1,RAB3GAP1,AMZ1,NOP53,H2-D1,YWHAZ,GPR157,OAZ1,TAF15,FOXO3,BRWD1,ACOX1,THRAP3,SLC22A17,SMYD3,CZIB,CREBZF,GMEB1,TBC1D23,PPM1F,TMEM219,ZKSCAN3,PRKCE,MAP3K7,FYCO1,ZC3H6,TMEM144,SIDT2,PHF20,NHLRC3,STOML1,ZFP839,CRLF2,SLC38A6,SLC25A28,SLC35B1,GTPBP3,DNTTIP1,USP36,GOLGB1,RNF14,ALKBH3,GNL1,ZZEF1,SAYSD1,CCNYL1,HDAC8,PNKP,NFX1,ERLIN1,AP3M1,HSDL1,SUPT5,MNT,KDM4C,TMCO6,UVSSA,CCDC186,LRRC58,ZFP426,ISG20L2,LYSMD3,PPM1M,MIS12,PGK1,CTDP1,TOM1L2,DLAT,TRMT1,RNPC3,OXSR1,ARL5B,WDR6,TSR1,MTMR12,IRGQ,GTF3C1,PAICS,GAR1,CWC25,SPPL2B,PIP5K1A,SLC35B3,LRRC61,NFKBID
TF	Factor: CTCF; motif: NAGGGGGCGCNNKNNNN; match class: 1	TF:M08995_1	FALSE	0.00150391	2.82278	9356	271	156	21700	PPFIA4,EIF4A1,USP2,TBC1D16,HNRNPA0,STARD9,USP12,IRF2BPL,NUDT3,RAB39,PTP4A2,USP35,DIDO1,PTBP2,RAP2C,TASOR,AMZ1,CSDE1,YWHAZ,MORF4L2,FBH1,OAZ1,BAZ1B,JRKL,TAF15,FOXO3,BRWD1,ACOX1,THRAP3,SLC22A17,CZIB,CREBZF,ILDR2,CLASRP,ABCA3,H2-Q6,EHMT1,ZKSCAN3,PRKCE,MAP3K7,SCAF8,PLCL1,NUBP1,ZC3H6,ZRSR2,TRIM12A,CDH23,SIDT2,ZBTB22,BRD3,PHF20,EPM2AIP1,FAM76A,NHLRC3,KLC4,ARID4B,BCL9,PTGFRN,SCRIB,CRLF2,FMR1,NAA40,CHST1,ZMYM4,MRS2,SLC25A28,WDFY1,RCAN3,DNTTIP1,EPN2,USP36,POR,CC2D1B,GOLGB1,AW554918,FADD,PGAM1,NUP188,YTHDF2,BATF3,CCDC28B,NR3C2,GNL1,KBTBD7,ZZEF1,TIGD2,CCNYL1,HDAC8,CDK4,FAM234B,PNKP,NFX1,ZBTB7B,TRP53BP2,AP3M1,HSDL1,MICAL3,SLC44A1,VPS53,MNT,GTF3C6,LETM1,RMDN1,UVSSA,FAM204A,CCDC186,LRRC58,EIF1A,GRK6,ISG20L2,GGH,SELENOO,B3GAT3,ACAD8,ERN1,NAB2,XRCC1,TRIM24,PGK1,MOSMO,COX15,BRWD3,CWC22,ILKAP,ZBTB43,CTDP1,DLAT,NHP2,TCHP,UBE2J2,TMEM44,OXSR1,GIPC1,WDR6,ATR,TSR1,TRP53RKA,KLHL21,MTMR12,IQCE,PDGFA,IRGQ,CCS,UNC119B,GAR1,BHLHB9,PLCD1,CWC25,PIP5K1A,TIMM23,GCC1,LSM1,DVL2,HES6,SLC35B3,ITGA5
TF	Factor: AP-2; motif: SNNNCCNCAGGCN	TF:M00915	FALSE	0.00151828	2.81865	7136	271	127	21700	HNRNPA0,ACSS1,STARD9,USP12,IRF2BPL,NUDT3,RAB39,CHMP4B,PTP4A2,USP35,PTBP2,RAB3GAP1,RAP2C,AMZ1,H2-D1,CRACR2B,NSFL1C,OAZ1,BAZ1B,TAF15,BRWD1,SLC22A17,SMYD3,CREBZF,ILDR2,TBC1D23,PPM1F,CLASRP,ABCA3,H2-Q6,ZKSCAN3,PRKCE,MAP3K7,SCAF8,PLCL1,NUBP1,ZC3H6,ZRSR2,ZBTB22,BRD3,PHF20,EPM2AIP1,FAM76A,KLC4,ARID4B,BCL9,PTGFRN,ADAMTS16,STOML1,SCRIB,CRLF2,FMR1,SLC38A6,ANAPC4,ZMYM4,SLC25A28,GTPBP3,RCAN3,DNTTIP1,USP36,DDB1,USP40,VDAC3,CC2D1B,AW554918,SLC9A8,ALKBH3,BATF3,GNL1,SAYSD1,CCNYL1,NFX1,ERLIN1,ZBTB7B,TRP53BP2,AP3M1,MICAL3,SLC44A1,SUPT5,SMG5,VPS53,MNT,GTF3C6,LETM1,RMDN1,GPATCH2,FAM204A,LRRC58,ELAC1,GRK6,ISG20L2,GGH,ZFP697,B3GAT3,ACAD8,NAB2,PPM1M,TRIM24,MOSMO,ADCY9,ABCF2,CWC22,CTDP1,TOM1L2,DLAT,TCHP,DOCK9,ATAD3A,OXSR1,ARL5B,GIPC1,WDR6,ZNHIT2,MTMR12,CTNNBIP1,IQCE,PAICS,BHLHB9,PLCD1,GBGT1,TIMM23,LSM1,DVL2,ZFP830,HES6,ITGA5,GOT1
TF	Factor: Sp1; motif: GGGGCGGGGT; match class: 1	TF:M00008_1	FALSE	0.00154403	2.81135	3384	271	73	21700	USP2,TBC1D16,STARD9,ERGIC3,USP12,ARAP3,NUDT3,RAB39,USP35,BRF1,CRACR2B,YWHAZ,GPR157,OAZ1,MGA,JRKL,FOXO3,BRWD1,ACOX1,SLC22A17,CZIB,TBC1D23,TMEM219,EHMT1,ZC3H6,ZRSR2,ZBTB22,BRD3,PHF20,FAM76A,KLC4,BCL9,ADAMTS16,SCRIB,CRLF2,ANAPC4,ZFP276,WDFY1,EPN2,AW554918,FADD,SLC9A8,YTHDF2,BATF3,GNL1,ZZEF1,SAYSD1,NME2,TIGD2,CDK4,AP3M1,SLC44A1,EIF1A,HAGHL,GRK6,ISG20L2,B3GAT3,ACAD8,ALDH16A1,LYSMD3,TRIM24,PGK1,ADCY9,NHP2,UBE2J2,RNPC3,ARL5B,CTNNBIP1,PDGFA,UNC119B,LSM1,DVL2,LRRC61
TF	Factor: Sp1; motif: NNGGGGCGGGGNN; match class: 1	TF:M00932_1	FALSE	0.00154719	2.81046	4372	271	88	21700	PPFIA4,EIF4A1,USP2,HNRNPA0,STARD9,USP12,IRF2BPL,NUDT3,RAB39,USP35,DIDO1,PTBP2,BRF1,RAP2C,YWHAZ,MORF4L2,FBH1,GPR157,OAZ1,MGA,JRKL,FOXO3,BRWD1,ACOX1,THRAP3,CZIB,TBC1D23,EHMT1,PRKCE,PLCL1,ZC3H6,ZRSR2,ZBTB22,BRD3,PHF20,KLC4,ARID4B,BCL9,SCRIB,TYK2,CRLF2,NAA40,ANAPC4,ZMYM4,ZFP276,GTPBP3,RCAN3,EPN2,GOLGB1,DNAJC1,FADD,BATF3,GNL1,ZZEF1,NME2,TIGD2,HDAC8,CDK4,ERLIN1,ZBTB7B,TRP53BP2,AP3M1,SLC44A1,SMG5,MNT,CCDC186,EIF1A,GRK6,ISG20L2,GGH,B3GAT3,ALDH16A1,LYSMD3,TRIM24,PGK1,MOSMO,BRWD3,ILKAP,RNPC3,ARL5B,GIPC1,CTNNBIP1,UNC119B,PIP5K1A,LSM1,DVL2,HES6,NFKBID
TF	Factor: EGR; motif: CGCCCCCGCNN	TF:M08878	FALSE	0.0016073	2.7939	5833	271	109	21700	PPFIA4,EIF4A1,USP2,TBC1D16,ACSS1,STARD9,ERGIC3,USP12,IRF2BPL,NUDT3,RAB39,CHMP4B,PTP4A2,DIDO1,PTBP2,RAP2C,TASOR,CSDE1,YWHAZ,MORF4L2,FBH1,OAZ1,MGA,JRKL,TAF15,BRWD1,ACOX1,THRAP3,SLC22A17,CREBZF,ILDR2,TBC1D23,ABCA3,H2-Q6,EHMT1,PRKCE,PLCL1,FYCO1,ZC3H6,ZRSR2,CDH23,ZBTB22,BRD3,FAM76A,NHLRC3,KLC4,ARID4B,BCL9,PTGFRN,CRLF2,LSM6,NAA40,CHST1,ZMYM4,ZFP276,SLC25A28,GTPBP3,EPN2,POR,VDAC3,GOLGB1,AW554918,DNAJC1,YTHDF2,BATF3,NR3C2,GNL1,TIGD2,CCNYL1,HDAC8,CDK4,NFX1,ERLIN1,ZBTB7B,TRP53BP2,HSDL1,MNT,GTF3C6,UVSSA,CCDC186,LRSAM1,EIF1A,GRK6,ISG20L2,GGH,ACAD8,NAB2,LYSMD3,TRIM24,MOSMO,ADCY9,COX15,BRWD3,CWC22,ILKAP,CTDP1,DLAT,TMEM44,ARL5B,CTNNBIP1,IRGQ,UNC119B,GAR1,BHLHB9,PLCD1,LSM1,DVL2,HES6,NFKBID
TF	Factor: ESE-1; motif: NSMGGAARTN	TF:M01214	FALSE	0.0017719	2.75156	7830	271	136	21700	EIF4A1,HNRNPA0,STARD9,ERGIC3,USP12,NUDT3,NBR1,TSPYL1,PTP4A2,DIDO1,BRF1,RAP2C,NOP53,H2-D1,YWHAZ,MORF4L2,NSFL1C,MGA,JRKL,ACOX1,THRAP3,SMYD3,CZIB,CREBZF,GMEB1,TMEM219,CLASRP,METAP1D,SLC24A3,ZKSCAN3,SCAF8,PLCL1,FYCO1,TMEM144,ZRSR2,TRIM12A,FBXL6,NHLRC3,KLC4,PTGFRN,STOML1,ALKBH1,SCRIB,ZFP839,FAM13B,FMR1,SLC38A6,ANAPC4,ZFP276,MRS2,WDFY1,DNTTIP1,USP36,DDB1,CC2D1B,GOLGB1,AW554918,DNAJC1,FADD,PGAM1,SLC9A8,ALKBH3,BATF3,CCDC28B,GNL1,ZZEF1,SAYSD1,WDR11,NME2,TIGD2,PNKP,NFX1,ERLIN1,ZBTB7B,TRP53BP2,NMI,SUPT5,VPS53,COG7,UTP14A,GTF3C6,TMCO6,RMDN1,UVSSA,GPATCH2,LRRC58,ZFP426,ELAC1,EIF1A,ISG20L2,TRIM34A,GGH,SELENOO,B3GAT3,ERN1,HPS1,ALDH16A1,XRCC1,TRIM24,MOSMO,ADCY9,POT1B,ABCF2,COX15,CWC22,ZBTB43,CTDP1,NHP2,UBE2J2,TRMT1,RNPC3,OXSR1,ARL5B,GIPC1,WDR6,ATR,TSR1,KLHL21,ZNHIT2,ARHGAP11A,GTF3C1,PAICS,GAR1,BHLHB9,PLCD1,UPF3B,CWC25,ZFP873,TIMM23,GCC1,LSM1,GOLGA3,ZFP830,HES6,SLC35B3,GOT1
TF	Factor: Tcfap2b; motif: NYGCCYNARGGCAN	TF:M02820	FALSE	0.0017719	2.75156	7830	271	136	21700	PPFIA4,TBC1D16,HNRNPA0,ACSS1,STARD9,USP12,IRF2BPL,ARAP3,NUDT3,ARL10,KCNK13,TSPYL1,PTP4A2,PTBP2,MYO18B,G3BP1,BRF1,RAP2C,TASOR,CSDE1,YWHAZ,FBH1,NSFL1C,GPR157,BAZ1B,JRKL,FOXO3,BRWD1,ILDR2,TBC1D23,PPM1F,ABCA3,H2-Q6,EHMT1,PRKCE,MAP3K7,PLCL1,NUBP1,ZC3H6,SIDT2,ZBTB22,BRD3,PHF20,FAM76A,NHLRC3,KLC4,ARID4B,PTGFRN,ADAMTS16,STOML1,ALKBH1,FMR1,SLC38A6,ANAPC4,CHST1,ZFP276,WDFY1,RCAN3,DNTTIP1,EPN2,POR,VDAC3,CC2D1B,GOLGB1,AW554918,PGAM1,NUP188,SLC9A8,YTHDF2,BATF3,GNL1,KBTBD7,NME2,PNKP,NFX1,ZBTB7B,TRP53BP2,AP3M1,SLC44A1,SUPT5,COL6A3,SMG5,VPS53,MNT,COG7,UTP14A,LETM1,UVSSA,CCDC186,LRRC58,LRSAM1,ZFP426,ELAC1,OLFML2B,ARMC1,ISG20L2,ACAD8,ERN1,NAB2,ALDH16A1,XRCC1,MIS12,TRIM24,PGK1,ADCY9,ABCF2,COX15,SH3TC1,ZBTB43,TOM1L2,DLAT,NHP2,OXSR1,WDR6,ATR,TSR1,MTMR12,CTNNBIP1,IQCE,PDGFA,IRGQ,ARHGAP11A,GTF3C1,PAICS,PLCD1,UPF3B,SPPL2B,RBM41,GBGT1,LSM1,DVL2,ZFP830,HES6,ITGA5,GOT1,NFKBID
TF	Factor: Tfap2a; motif: TGCCCYNRGGGCA; match class: 1	TF:M04157_1	FALSE	0.00201651	2.6954	4739	271	93	21700	HNRNPA0,EEF2,STARD9,USP12,IRF2BPL,ARAP3,ARL10,KCNK13,USP35,DIDO1,PTBP2,G3BP1,BRF1,RAP2C,TASOR,CRACR2B,YWHAZ,OAZ1,MGA,BAZ1B,JRKL,TAF15,FOXO3,BRWD1,THRAP3,SLC22A17,SMYD3,CZIB,ILDR2,PPM1F,TMEM219,PRKCE,MAP3K7,SCAF8,ZC3H6,FBXL6,BRD3,NHLRC3,KLC4,ARID4B,BCL9,STOML1,ZFP839,FMR1,ANAPC4,ZFP276,RCAN3,EPN2,DDB1,VDAC3,GOLGB1,FADD,PGAM1,NUP188,SLC9A8,YTHDF2,ALKBH3,CCDC28B,KBTBD7,NME2,NFX1,ZBTB7B,TRP53BP2,HSDL1,MICAL3,MNT,UTP14A,GPATCH2,ZFP426,ELAC1,GRK6,ISG20L2,B3GAT3,ERN1,TRIM24,PGK1,MOSMO,ADCY9,ABCF2,COX15,CWC22,ZBTB43,CTDP1,ATAD3A,GIPC1,TSR1,ZNHIT2,UNC119B,PAICS,RBM41,GCC1,GOLGA3,NFKBID
TF	Factor: Egr-2; motif: GCGTGGGCGG	TF:M05494	FALSE	0.00211671	2.67434	7251	271	128	21700	PPFIA4,EIF4A1,USP2,TBC1D16,HNRNPA0,ACSS1,ERGIC3,USP12,NUDT3,RAB39,NBR1,KCNK13,PTP4A2,USP35,DIDO1,PTBP2,G3BP1,BRF1,RAB3GAP1,RAP2C,TASOR,H2-D1,YWHAZ,MORF4L2,NSFL1C,OAZ1,MGA,FOXO3,BRWD1,SLC22A17,CZIB,CREBZF,ILDR2,TBC1D23,ABCA3,H2-Q6,EHMT1,MAP3K7,PLCL1,ZC3H6,ZRSR2,SIDT2,ZBTB22,BRD3,FAM76A,ARID4B,BCL9,PTGFRN,SCRIB,TYK2,CRLF2,FMR1,NAA40,ANAPC4,CHST1,ZMYM4,ZFP276,MRS2,SLC25A28,GTPBP3,WDFY1,RCAN3,DNTTIP1,EPN2,USP36,POR,USP40,VDAC3,CC2D1B,GOLGB1,AW554918,BAZ2B,DNAJC1,ALKBH3,GNL1,CCNYL1,CDK4,ERLIN1,ZBTB7B,TRP53BP2,HSDL1,SMG5,MNT,GTF3C6,LRRC58,LRSAM1,ZFP426,EIF1A,GRK6,ISG20L2,TRIM34A,GGH,ERN1,NAB2,ALDH16A1,RANGAP1,LYSMD3,MIS12,TRIM24,PGK1,MOSMO,ADCY9,POT1B,BRWD3,ILKAP,ZBTB43,CTDP1,DLAT,UBE2J2,OXSR1,ARL5B,KLHL21,MTMR12,CTNNBIP1,PDGFA,IRGQ,GTF3C1,UNC119B,BHLHB9,PIP5K1A,GBGT1,GCC1,LSM1,DVL2,HES6,ITGA5,GOT1,LRRC61
TF	Factor: E2F-7; motif: GRGGCGGGAANNN	TF:M10212	FALSE	0.00219676	2.65822	7933	271	137	21700	TBC1D16,HNRNPA0,STARD9,IRF2BPL,NUDT3,RAB39,PTP4A2,USP35,DIDO1,PTBP2,MYO18B,G3BP1,BRF1,AMZ1,NOP53,CRACR2B,CSDE1,YWHAZ,MORF4L2,GPR157,OAZ1,BAZ1B,JRKL,TAF15,FOXO3,BRWD1,ACOX1,THRAP3,SLC22A17,CZIB,EHMT1,PRKCE,MAP3K7,SCAF8,PLCL1,NUBP1,ZC3H6,ZRSR2,CDH23,ZBTB22,BRD3,PHF20,FAM76A,KLC4,ARID4B,BCL9,PTGFRN,STOML1,SCRIB,FAM13B,CRLF2,FMR1,SLC38A6,NAA40,ANAPC4,CHST1,ZMYM4,ZFP276,MRS2,SLC25A28,GTPBP3,RCAN3,DDB1,POR,VDAC3,CC2D1B,FADD,PGAM1,NUP188,SLC9A8,YTHDF2,ALKBH3,NR3C2,GNL1,KBTBD7,NME2,TIGD2,CDK4,FAM234B,ERLIN1,ZBTB7B,TRP53BP2,AP3M1,HSDL1,SLC44A1,SUPT5,COL6A3,MNT,TMCO6,UVSSA,LRRC58,EIF1A,ARMC1,ISG20L2,B3GAT3,ACAD8,ERN1,NAB2,HPS1,RANGAP1,PPM1M,MIS12,TRIM24,ABCF2,COX15,SH3TC1,BRWD3,ZBTB43,CTDP1,NHP2,ATAD3A,OXSR1,ARL5B,WDR6,TSR1,MTMR12,CTNNBIP1,IQCE,PDGFA,IRGQ,ARHGAP11A,CCS,UNC119B,PAICS,GAR1,BHLHB9,PLCD1,UPF3B,ZFP873,TIMM23,GCC1,LSM1,GOLGA3,ITGA5,GOT1,LRRC61,NFKBID
TF	Factor: LKLF; motif: NGGGCGG	TF:M05391	FALSE	0.0022401	2.64973	7258	271	128	21700	PPFIA4,EIF4A1,HNRNPA0,ERGIC3,USP12,NUDT3,PBXIP1,RAB39,KCNK13,CHMP4B,PTP4A2,USP35,DIDO1,PTBP2,MYO18B,G3BP1,BRF1,RAP2C,TASOR,AMZ1,H2-D1,YWHAZ,MORF4L2,GPR157,OAZ1,BAZ1B,JRKL,TAF15,FOXO3,BRWD1,ACOX1,THRAP3,CZIB,ILDR2,CLASRP,ABCA3,H2-Q6,MAP3K7,NUBP1,FYCO1,TMEM144,ZRSR2,FBXL6,SIDT2,ZBTB22,BRD3,PHF20,FAM76A,ARID4B,BCL9,PTGFRN,ADAMTS16,SCRIB,ZFP839,FAM13B,TYK2,CRLF2,FMR1,ANAPC4,CHST1,ZFP276,GTPBP3,RCAN3,DNTTIP1,EPN2,VDAC3,CC2D1B,GOLGB1,AW554918,RNF14,ALKBH3,GNL1,ZZEF1,CCNYL1,ERLIN1,ZBTB7B,TRP53BP2,AP3M1,HSDL1,SUPT5,SMG5,MNT,TMCO6,LETM1,GPATCH2,FAM204A,LRSAM1,ZFP426,OLFML2B,ARMC1,GRK6,ISG20L2,B3GAT3,ERN1,ALDH16A1,RANGAP1,YOD1,MIS12,MOSMO,ABCF2,COX15,SH3TC1,ILKAP,ZBTB43,TRMT1,ATAD3A,OXSR1,WDR6,ATR,TSR1,CTNNBIP1,IQCE,IRGQ,ARHGAP11A,CCS,GTF3C1,UNC119B,PAICS,GAR1,UPF3B,SPPL2B,GBGT1,GCC1,LSM1,ZFP830,HES6,ITGA5,NFKBID
TF	Factor: Sp3; motif: AGGGCGG	TF:M05665	FALSE	0.0022401	2.64973	7258	271	128	21700	PPFIA4,EIF4A1,HNRNPA0,ERGIC3,USP12,NUDT3,PBXIP1,RAB39,KCNK13,CHMP4B,PTP4A2,USP35,DIDO1,PTBP2,MYO18B,G3BP1,BRF1,RAP2C,TASOR,AMZ1,H2-D1,YWHAZ,MORF4L2,GPR157,OAZ1,BAZ1B,JRKL,TAF15,FOXO3,BRWD1,ACOX1,THRAP3,CZIB,ILDR2,CLASRP,ABCA3,H2-Q6,MAP3K7,NUBP1,FYCO1,TMEM144,ZRSR2,FBXL6,SIDT2,ZBTB22,BRD3,PHF20,FAM76A,ARID4B,BCL9,PTGFRN,ADAMTS16,SCRIB,ZFP839,FAM13B,TYK2,CRLF2,FMR1,ANAPC4,CHST1,ZFP276,GTPBP3,RCAN3,DNTTIP1,EPN2,VDAC3,CC2D1B,GOLGB1,AW554918,RNF14,ALKBH3,GNL1,ZZEF1,CCNYL1,ERLIN1,ZBTB7B,TRP53BP2,AP3M1,HSDL1,SUPT5,SMG5,MNT,TMCO6,LETM1,GPATCH2,FAM204A,LRSAM1,ZFP426,OLFML2B,ARMC1,GRK6,ISG20L2,B3GAT3,ERN1,ALDH16A1,RANGAP1,YOD1,MIS12,MOSMO,ABCF2,COX15,SH3TC1,ILKAP,ZBTB43,TRMT1,ATAD3A,OXSR1,WDR6,ATR,TSR1,CTNNBIP1,IQCE,IRGQ,ARHGAP11A,CCS,GTF3C1,UNC119B,PAICS,GAR1,UPF3B,SPPL2B,GBGT1,GCC1,LSM1,ZFP830,HES6,ITGA5,NFKBID
TF	Factor: CPBP; motif: NGGGCGG	TF:M05301	FALSE	0.0022401	2.64973	7258	271	128	21700	PPFIA4,EIF4A1,HNRNPA0,ERGIC3,USP12,NUDT3,PBXIP1,RAB39,KCNK13,CHMP4B,PTP4A2,USP35,DIDO1,PTBP2,MYO18B,G3BP1,BRF1,RAP2C,TASOR,AMZ1,H2-D1,YWHAZ,MORF4L2,GPR157,OAZ1,BAZ1B,JRKL,TAF15,FOXO3,BRWD1,ACOX1,THRAP3,CZIB,ILDR2,CLASRP,ABCA3,H2-Q6,MAP3K7,NUBP1,FYCO1,TMEM144,ZRSR2,FBXL6,SIDT2,ZBTB22,BRD3,PHF20,FAM76A,ARID4B,BCL9,PTGFRN,ADAMTS16,SCRIB,ZFP839,FAM13B,TYK2,CRLF2,FMR1,ANAPC4,CHST1,ZFP276,GTPBP3,RCAN3,DNTTIP1,EPN2,VDAC3,CC2D1B,GOLGB1,AW554918,RNF14,ALKBH3,GNL1,ZZEF1,CCNYL1,ERLIN1,ZBTB7B,TRP53BP2,AP3M1,HSDL1,SUPT5,SMG5,MNT,TMCO6,LETM1,GPATCH2,FAM204A,LRSAM1,ZFP426,OLFML2B,ARMC1,GRK6,ISG20L2,B3GAT3,ERN1,ALDH16A1,RANGAP1,YOD1,MIS12,MOSMO,ABCF2,COX15,SH3TC1,ILKAP,ZBTB43,TRMT1,ATAD3A,OXSR1,WDR6,ATR,TSR1,CTNNBIP1,IQCE,IRGQ,ARHGAP11A,CCS,GTF3C1,UNC119B,PAICS,GAR1,UPF3B,SPPL2B,GBGT1,GCC1,LSM1,ZFP830,HES6,ITGA5,NFKBID
TF	Factor: SP6; motif: WGGGCGG	TF:M05455	FALSE	0.0022401	2.64973	7258	271	128	21700	PPFIA4,EIF4A1,HNRNPA0,ERGIC3,USP12,NUDT3,PBXIP1,RAB39,KCNK13,CHMP4B,PTP4A2,USP35,DIDO1,PTBP2,MYO18B,G3BP1,BRF1,RAP2C,TASOR,AMZ1,H2-D1,YWHAZ,MORF4L2,GPR157,OAZ1,BAZ1B,JRKL,TAF15,FOXO3,BRWD1,ACOX1,THRAP3,CZIB,ILDR2,CLASRP,ABCA3,H2-Q6,MAP3K7,NUBP1,FYCO1,TMEM144,ZRSR2,FBXL6,SIDT2,ZBTB22,BRD3,PHF20,FAM76A,ARID4B,BCL9,PTGFRN,ADAMTS16,SCRIB,ZFP839,FAM13B,TYK2,CRLF2,FMR1,ANAPC4,CHST1,ZFP276,GTPBP3,RCAN3,DNTTIP1,EPN2,VDAC3,CC2D1B,GOLGB1,AW554918,RNF14,ALKBH3,GNL1,ZZEF1,CCNYL1,ERLIN1,ZBTB7B,TRP53BP2,AP3M1,HSDL1,SUPT5,SMG5,MNT,TMCO6,LETM1,GPATCH2,FAM204A,LRSAM1,ZFP426,OLFML2B,ARMC1,GRK6,ISG20L2,B3GAT3,ERN1,ALDH16A1,RANGAP1,YOD1,MIS12,MOSMO,ABCF2,COX15,SH3TC1,ILKAP,ZBTB43,TRMT1,ATAD3A,OXSR1,WDR6,ATR,TSR1,CTNNBIP1,IQCE,IRGQ,ARHGAP11A,CCS,GTF3C1,UNC119B,PAICS,GAR1,UPF3B,SPPL2B,GBGT1,GCC1,LSM1,ZFP830,HES6,ITGA5,NFKBID
TF	Factor: CREB,; motif: NTGACGTNA	TF:M00981	FALSE	0.00238845	2.62188	8096	271	139	21700	PPFIA4,EIF4A1,USP2,HNRNPA0,EEF2,ACSS1,STARD9,IRF2BPL,NUDT3,RAB39,NBR1,KCNK13,TSPYL1,CHMP4B,PTP4A2,USP35,MYO18B,G3BP1,RAB3GAP1,AMZ1,NOP53,H2-D1,CSDE1,YWHAZ,MORF4L2,FBH1,OAZ1,MGA,FOXO3,BRWD1,ACOX1,THRAP3,SLC22A17,SMYD3,CZIB,CREBZF,TBC1D23,PPM1F,TMEM219,METAP1D,SLC24A3,H2-Q6,ZKSCAN3,PRKCE,MAP3K7,FYCO1,TMEM144,CDH23,FBXL6,SIDT2,PHF20,EPM2AIP1,NHLRC3,KLC4,ARID4B,BCL9,STOML1,ZFP839,FAM13B,CRLF2,SLC38A6,ZMYM4,SLC35B1,GTPBP3,WDFY1,DNTTIP1,ZFP329,USP36,CC2D1B,GOLGB1,AW554918,RNF14,SLC9A8,ALKBH3,NR3C2,GNL1,KBTBD7,ZZEF1,SAYSD1,CCNYL1,HDAC8,CDK4,NFX1,ERLIN1,TRP53BP2,HSDL1,MICAL3,SUPT5,SMG5,VPS53,MNT,COG7,UTP14A,GTF3C6,TMCO6,LETM1,UVSSA,CCDC186,LRRC58,ZFP426,ARMC1,ISG20L2,B3GAT3,ALDH16A1,XRCC1,PPM1M,MIS12,ADCY9,ABCF2,CTDP1,TOM1L2,DLAT,UBE2J2,TRMT1,TMEM44,DOCK9,ATAD3A,RBSN,RNPC3,OXSR1,ARL5B,WDR6,TSR1,MTMR12,IRGQ,CCS,GTF3C1,PAICS,GAR1,BHLHB9,CWC25,PIP5K1A,GBGT1,GCC1,GOLGA3,ZFP830,SLC35B3,LRRC61,NFKBID
TF	Factor: BTEB2; motif: RGGGNGKGGN; match class: 1	TF:M07277_1	FALSE	0.00249327	2.60323	3107	271	68	21700	USP2,STARD9,USP12,NUDT3,RAB39,USP35,DIDO1,PTBP2,BRF1,RAP2C,YWHAZ,MORF4L2,OAZ1,MGA,JRKL,FOXO3,BRWD1,ACOX1,TBC1D23,EHMT1,PRKCE,ZC3H6,ZRSR2,ZBTB22,BRD3,PHF20,KLC4,ARID4B,BCL9,SCRIB,CRLF2,FMR1,NAA40,ANAPC4,CHST1,ZMYM4,ZFP276,RCAN3,EPN2,GOLGB1,DNAJC1,FADD,BATF3,GNL1,TIGD2,HDAC8,CDK4,PNKP,ZBTB7B,SLC44A1,LRSAM1,EIF1A,GRK6,ISG20L2,B3GAT3,ALDH16A1,LYSMD3,TRIM24,PGK1,MOSMO,ILKAP,RNPC3,ARL5B,CTNNBIP1,UNC119B,PAICS,LSM1,DVL2
TF	Factor: Ehf; motif: NNNANCCGGAAGTNN	TF:M02745	FALSE	0.00249952	2.60214	3819	271	79	21700	EIF4A1,HNRNPA0,ERGIC3,USP12,TSPYL1,DIDO1,G3BP1,RAP2C,NOP53,H2-D1,YWHAZ,MGA,JRKL,ACOX1,CZIB,CREBZF,GMEB1,TMEM219,CLASRP,ZKSCAN3,SCAF8,FYCO1,TMEM144,TRIM12A,NHLRC3,STOML1,FAM13B,FMR1,USP36,CC2D1B,GOLGB1,DNAJC1,FADD,RNF14,SLC9A8,GNL1,ZZEF1,WDR11,TIGD2,PNKP,ZBTB7B,TRP53BP2,SUPT5,VPS53,COG7,GTF3C6,GPATCH2,ZFP426,ELAC1,EIF1A,ISG20L2,SELENOO,B3GAT3,HPS1,XRCC1,MOSMO,POT1B,COX15,CTDP1,GIMAP1,TOM1L2,NHP2,RBSN,OXSR1,ARL5B,ATR,TSR1,ZNHIT2,GTF3C1,GAR1,PLCD1,CWC25,ZFP873,TIMM23,GCC1,LSM1,ZFP830,SLC35B3,GOT1
TF	Factor: Klf17; motif: NGGGCGG	TF:M05407	FALSE	0.00288784	2.53943	6551	271	118	21700	PPFIA4,USP2,TBC1D16,HNRNPA0,ERGIC3,USP12,NUDT3,NBR1,PTP4A2,USP35,PTBP2,G3BP1,BRF1,RAB3GAP1,RAP2C,TASOR,H2-D1,YWHAZ,MORF4L2,NSFL1C,GPR157,MGA,BAZ1B,JRKL,TAF15,FOXO3,BRWD1,CZIB,CREBZF,TBC1D23,CLASRP,METAP1D,ABCA3,H2-Q6,MAP3K7,FBXL6,BRD3,FAM76A,BCL9,PTGFRN,SCRIB,ZFP839,FAM13B,CRLF2,FMR1,NAA40,ANAPC4,CHST1,ZMYM4,ZFP276,SLC35B1,GTPBP3,RCAN3,POR,USP40,VDAC3,CC2D1B,GOLGB1,AW554918,FADD,NUP188,NR3C2,ZZEF1,NME2,CCNYL1,CDK4,PNKP,ERLIN1,TRP53BP2,AP3M1,NMI,HSDL1,MNT,UTP14A,LETM1,CCDC186,SRPK3,LRRC58,LRSAM1,ZFP426,EIF1A,GRK6,GGH,ERN1,NAB2,ALDH16A1,RANGAP1,PPM1M,MIS12,TRIM24,PGK1,BRWD3,ILKAP,ZBTB43,DLAT,NHP2,DOCK9,OXSR1,ARL5B,GIPC1,WDR6,ATR,KLHL21,MTMR12,CTNNBIP1,PDGFA,IRGQ,CCS,GTF3C1,BHLHB9,SPPL2B,PIP5K1A,GBGT1,GCC1,DVL2,HES6,ITGA5,NFKBID
TF	Factor: XBP-1; motif: WNNGMCACGTC; match class: 1	TF:M01770_1	FALSE	0.00330417	2.48094	3846	271	79	21700	PPFIA4,USP2,HNRNPA0,EEF2,ERGIC3,USP12,NUDT3,ARL10,PTP4A2,G3BP1,TASOR,CSMD3,YWHAZ,MORF4L2,FBH1,BRWD1,SLC22A17,SMYD3,CREBZF,TBC1D23,METAP1D,H2-Q6,PRKCE,MAP3K7,PLCL1,EPM2AIP1,NHLRC3,STOML1,ALKBH1,ZFP839,ANAPC4,GTPBP3,RCAN3,EPN2,ZFP329,DDB1,POR,GOLGB1,SLC9A8,ALKBH3,BATF3,GNL1,KBTBD7,ZZEF1,SAYSD1,NME2,CCNYL1,CDK4,PNKP,NFX1,ZBTB7B,AP3M1,SUPT5,MNT,TMCO6,CCDC186,LRRC58,LRSAM1,ARMC1,GRK6,ERN1,NAB2,XRCC1,YOD1,PGK1,TRMT1,RBSN,ARL5B,TSR1,ARHGAP11A,UNC119B,GAR1,PLCD1,SPPL2B,TIMM23,GCC1,DVL2,GOLGA3,ZFP830
TF	Factor: WT1; motif: CGCCCCCNCN	TF:M02036	FALSE	0.00334632	2.47543	7533	271	131	21700	PPFIA4,EIF4A1,USP2,TBC1D16,ACSS1,STARD9,USP12,IRF2BPL,NUDT3,RAB39,PTP4A2,USP35,DIDO1,PTBP2,RAP2C,TASOR,CSDE1,YWHAZ,MORF4L2,FBH1,NSFL1C,OAZ1,MGA,BAZ1B,JRKL,TAF15,BRWD1,ACOX1,THRAP3,SLC22A17,SMYD3,CREBZF,ILDR2,TBC1D23,ABCA3,H2-Q6,EHMT1,ZKSCAN3,PRKCE,SCAF8,PLCL1,FYCO1,ZC3H6,ZRSR2,CDH23,ZBTB22,BRD3,FAM76A,NHLRC3,KLC4,ARID4B,BCL9,PTGFRN,ADAMTS16,SCRIB,CRLF2,FMR1,LSM6,NAA40,CHST1,ZMYM4,ZFP276,MRS2,SLC25A28,RCAN3,DNTTIP1,EPN2,DDB1,CC2D1B,GOLGB1,AW554918,DNAJC1,FADD,PGAM1,NUP188,SLC9A8,YTHDF2,BATF3,NR3C2,GNL1,TIGD2,CCNYL1,HDAC8,CDK4,NFX1,ERLIN1,ZBTB7B,TRP53BP2,HSDL1,MICAL3,MNT,GTF3C6,RMDN1,UVSSA,FAM204A,CCDC186,LRRC58,GRK6,ISG20L2,TRIM34A,GGH,ACAD8,ERN1,TRIM24,PGK1,MOSMO,COX15,BRWD3,CWC22,ILKAP,ZBTB43,CTDP1,DLAT,UBE2J2,TMEM44,OXSR1,ARL5B,GIPC1,TSR1,IQCE,IRGQ,UNC119B,GAR1,BHLHB9,PLCD1,GBGT1,LSM1,DVL2,GOLGA3,HES6,NFKBID
TF	Factor: HAIRYLIKE; motif: NNNNCANGTG	TF:M08885	FALSE	0.00346142	2.46075	5707	271	106	21700	EIF4A1,USP2,EEF2,STARD9,ERGIC3,PBXIP1,KCNK13,BRF1,RAB3GAP1,AMZ1,NOP53,CRACR2B,CSDE1,MORF4L2,FBH1,ACOX1,THRAP3,CZIB,GMEB1,ILDR2,METAP1D,SLC24A3,H2-Q6,PLCL1,ZC3H6,TMEM144,CDH23,PHF20,FAM76A,NHLRC3,KLC4,ADAMTS16,ALKBH1,SCRIB,FAM13B,FMR1,SLC38A6,LRMDA,NAA40,ZMYM4,WDFY1,RCAN3,DNTTIP1,USP36,CC2D1B,DNAJC1,FADD,NUP188,BATF3,GNL1,SAYSD1,CCNYL1,CDK4,H2-OB,NFX1,ERLIN1,ZBTB7B,AP3M1,SMG5,UTP14A,GTF3C6,TMCO6,SRPK3,LRRC58,LRSAM1,EIF1A,ARMC1,GRK6,ISG20L2,GGH,ZFP697,B3GAT3,ERN1,RANGAP1,YOD1,MIS12,PGK1,ABCF2,COX15,CWC22,ZBTB43,TOM1L2,DLAT,NHP2,TMEM44,ATAD3A,RNPC3,OXSR1,ARL5B,GIPC1,ATR,KLHL21,ZNHIT2,MTMR12,PDGFA,UNC119B,PAICS,GAR1,BHLHB9,UPF3B,SPPL2B,GBGT1,DVL2,GOLGA3,HES6,GOT1
TF	Factor: GABPalpha; motif: ACCGGAARYN; match class: 1	TF:M02039_1	FALSE	0.00361025	2.44246	1632	271	43	21700	ERGIC3,DIDO1,FBH1,JRKL,ACOX1,CLASRP,NHLRC3,ALKBH1,DNTTIP1,USP36,DNAJC1,FADD,RNF14,SLC9A8,ALKBH3,GNL1,WDR11,PNKP,NFX1,ZBTB7B,VPS53,GTF3C6,RMDN1,UVSSA,GPATCH2,EIF1A,SELENOO,B3GAT3,ALDH16A1,COX15,NHP2,UBE2J2,OXSR1,ARL5B,TSR1,ZNHIT2,GAR1,TIMM23,GCC1,LSM1,GOLGA3,SLC35B3,GOT1
TF	Factor: RNF96; motif: BCCCGCRGCC	TF:M01199	FALSE	0.00362969	2.44013	6360	271	115	21700	PPFIA4,EIF4A1,USP2,HNRNPA0,EEF2,ACSS1,USP12,IRF2BPL,NUDT3,ARL10,RAB39,CHMP4B,PTP4A2,USP35,DIDO1,PTBP2,G3BP1,BRF1,RAB3GAP1,RAP2C,TASOR,NOP53,YWHAZ,OAZ1,BAZ1B,FOXO3,BRWD1,ACOX1,SLC22A17,CREBZF,ILDR2,ABCA3,EHMT1,ZKSCAN3,PRKCE,MAP3K7,SCAF8,PLCL1,NUBP1,ZC3H6,ZRSR2,CDH23,ZBTB22,BRD3,FAM76A,ARID4B,BCL9,PTGFRN,ADAMTS16,ZFP839,CRLF2,ZMYM4,ZFP276,SLC25A28,DDB1,POR,USP40,CC2D1B,GOLGB1,DNAJC1,YTHDF2,GNL1,KBTBD7,WDR11,NME2,TIGD2,CCNYL1,FAM234B,ZBTB7B,AP3M1,HSDL1,SUPT5,SMG5,MNT,COG7,LETM1,GPATCH2,FAM204A,ELAC1,EIF1A,GRK6,ISG20L2,GGH,SELENOO,B3GAT3,ALDH16A1,LYSMD3,YOD1,MIS12,TRIM24,MOSMO,ADCY9,COX15,CWC22,ILKAP,CTDP1,NHP2,UBE2J2,TMEM44,WDR6,ATR,TRP53RKA,KLHL21,ZNHIT2,MTMR12,CTNNBIP1,IQCE,PDGFA,ARHGAP11A,UNC119B,SPPL2B,HES6,ITGA5,LRRC61,NFKBID
TF	Factor: Sp1; motif: NGGGGGCGGGGYN; match class: 1	TF:M00196_1	FALSE	0.0036623	2.43625	4257	271	85	21700	EIF4A1,USP2,TBC1D16,HNRNPA0,ACSS1,STARD9,USP12,NUDT3,RAB39,USP35,DIDO1,PTBP2,BRF1,RAP2C,CRACR2B,YWHAZ,MORF4L2,GPR157,OAZ1,MGA,BAZ1B,JRKL,FOXO3,BRWD1,ACOX1,THRAP3,CZIB,TBC1D23,EHMT1,PRKCE,NUBP1,ZC3H6,ZRSR2,ZBTB22,BRD3,PHF20,KLC4,ARID4B,BCL9,SCRIB,CRLF2,NAA40,ANAPC4,ZMYM4,ZFP276,RCAN3,EPN2,POR,GOLGB1,AW554918,DNAJC1,SLC9A8,BATF3,GNL1,NME2,HDAC8,CDK4,ERLIN1,ZBTB7B,TRP53BP2,AP3M1,SMG5,MNT,CCDC186,EIF1A,GRK6,ISG20L2,GGH,B3GAT3,ALDH16A1,LYSMD3,TRIM24,PGK1,BRWD3,ILKAP,RNPC3,ARL5B,GIPC1,WDR6,CTNNBIP1,UNC119B,LSM1,DVL2,HES6,NFKBID
TF	Factor: Elf-1; motif: AWCCCGGAAGTN	TF:M07415	FALSE	0.00375765	2.42508	8308	271	141	21700	EIF4A1,EEF2,ERGIC3,NBR1,TSPYL1,PTP4A2,G3BP1,BRF1,RAP2C,TASOR,NOP53,CSMD3,H2-D1,FBH1,MGA,BAZ1B,JRKL,FOXO3,ACOX1,THRAP3,CZIB,CREBZF,GMEB1,TMEM219,CLASRP,METAP1D,H2-Q6,ZKSCAN3,MAP3K7,SCAF8,PLCL1,NUBP1,FYCO1,ZC3H6,TMEM144,ZRSR2,TRIM12A,FBXL6,NHLRC3,KLC4,PTGFRN,ADAMTS16,STOML1,ALKBH1,SCRIB,FAM13B,FMR1,SLC38A6,ANAPC4,ZFP276,MRS2,GTPBP3,WDFY1,DNTTIP1,EPN2,USP36,GOLGB1,DNAJC1,FADD,PGAM1,RNF14,NUP188,SLC9A8,ALKBH3,BATF3,CCDC28B,GNL1,ZZEF1,SAYSD1,WDR11,TIGD2,PNKP,NFX1,ZBTB7B,TRP53BP2,AP3M1,NMI,SUPT5,SMG5,VPS53,COG7,GTF3C6,TMCO6,RMDN1,UVSSA,GPATCH2,ZFP426,ELAC1,EIF1A,OLFML2B,GRK6,ISG20L2,TRIM34A,SELENOO,B3GAT3,ERN1,HPS1,ALDH16A1,XRCC1,MIS12,TRIM24,PGK1,MOSMO,ADCY9,POT1B,COX15,CWC22,ZBTB43,CTDP1,GIMAP1,TOM1L2,NHP2,UBE2J2,RBSN,RNPC3,OXSR1,ARL5B,ATR,TSR1,KLHL21,ZNHIT2,IQCE,ARHGAP11A,CCS,GTF3C1,PAICS,GAR1,PLCD1,UPF3B,CWC25,TIMM23,GCC1,LSM1,GOLGA3,ZFP830,HES6,SLC35B3,ITGA5,GOT1,LRRC61,NFKBID
TF	Factor: WT1; motif: GNGGGGGCGGGG	TF:M03893	FALSE	0.00381078	2.41899	6658	271	119	21700	USP2,TBC1D16,ACSS1,STARD9,ERGIC3,USP12,IRF2BPL,NUDT3,RAB39,USP35,DIDO1,PTBP2,G3BP1,RAP2C,TASOR,AMZ1,CSDE1,YWHAZ,MORF4L2,FBH1,OAZ1,JRKL,TAF15,BRWD1,ACOX1,THRAP3,SLC22A17,SMYD3,CZIB,CREBZF,TBC1D23,H2-Q6,EHMT1,ZKSCAN3,PRKCE,SCAF8,PLCL1,FYCO1,ZC3H6,ZRSR2,CDH23,ZBTB22,BRD3,PHF20,FAM76A,NHLRC3,KLC4,ARID4B,BCL9,PTGFRN,SCRIB,CRLF2,FMR1,LSM6,NAA40,ANAPC4,CHST1,ZMYM4,ZFP276,MRS2,SLC25A28,GTPBP3,RCAN3,DDB1,POR,GOLGB1,AW554918,DNAJC1,FADD,PGAM1,NUP188,YTHDF2,BATF3,CCDC28B,NR3C2,GNL1,CCNYL1,HDAC8,CDK4,ERLIN1,ZBTB7B,TRP53BP2,AP3M1,MICAL3,SLC44A1,SMG5,MNT,GTF3C6,TMCO6,UVSSA,CCDC186,LRSAM1,EIF1A,GRK6,ISG20L2,GGH,ACAD8,ERN1,LYSMD3,TRIM24,PGK1,BRWD3,CWC22,ILKAP,DLAT,TMEM44,OXSR1,ARL5B,IQCE,IRGQ,UNC119B,GAR1,BHLHB9,PLCD1,CWC25,PIP5K1A,LSM1,DVL2,NFKBID
TF	Factor: Sp1; motif: CCCCGCCCCN; match class: 1	TF:M00933_1	FALSE	0.00389316	2.4097	3995	271	81	21700	EIF4A1,USP2,STARD9,USP12,IRF2BPL,NUDT3,RAB39,USP35,DIDO1,PTBP2,BRF1,RAP2C,YWHAZ,MORF4L2,GPR157,OAZ1,MGA,BAZ1B,JRKL,FOXO3,BRWD1,ACOX1,THRAP3,CZIB,ILDR2,TBC1D23,TMEM219,EHMT1,PRKCE,SCAF8,ZC3H6,ZRSR2,ZBTB22,BRD3,PHF20,KLC4,ARID4B,BCL9,SCRIB,CRLF2,NAA40,ANAPC4,ZMYM4,ZFP276,RCAN3,EPN2,GOLGB1,DNAJC1,BATF3,GNL1,TIGD2,CCNYL1,HDAC8,CDK4,ZBTB7B,AP3M1,SLC44A1,SMG5,MNT,UVSSA,EIF1A,GRK6,ISG20L2,B3GAT3,ALDH16A1,LYSMD3,TRIM24,PGK1,MOSMO,BRWD3,ILKAP,RNPC3,ARL5B,WDR6,CTNNBIP1,PDGFA,UNC119B,LSM1,DVL2,HES6,ITGA5
TF	Factor: Elk-1; motif: RACCGGAAGTR	TF:M01165	FALSE	0.00412632	2.38444	8862	271	148	21700	EIF4A1,USP2,TBC1D16,HNRNPA0,STARD9,ERGIC3,RAB39,NBR1,CHMP4B,PTP4A2,DIDO1,G3BP1,BRF1,RAP2C,NOP53,H2-D1,FBH1,MGA,BAZ1B,JRKL,TAF15,FOXO3,BRWD1,ACOX1,THRAP3,SLC22A17,CZIB,CREBZF,PPM1F,TMEM219,CLASRP,METAP1D,ABCA3,EHMT1,ZKSCAN3,MAP3K7,SCAF8,FYCO1,TMEM144,CDH23,FBXL6,ZBTB22,ADAMTS16,STOML1,ALKBH1,ZFP839,FAM13B,TYK2,CRLF2,FMR1,ANAPC4,ZFP276,SLC25A28,GTPBP3,WDFY1,DNTTIP1,EPN2,USP36,POR,VDAC3,GOLGB1,DNAJC1,FADD,PGAM1,RNF14,SLC9A8,YTHDF2,ALKBH3,CCDC28B,GNL1,ZZEF1,WDR11,NME2,HDAC8,CDK4,FAM234B,PNKP,NFX1,ZBTB7B,TRP53BP2,NMI,GGT5,SUPT5,VPS53,COG7,UTP14A,GTF3C6,RMDN1,UVSSA,GPATCH2,SRPK3,LRSAM1,ZFP426,ELAC1,EIF1A,OLFML2B,GRK6,ISG20L2,TRIM34A,GGH,SELENOO,B3GAT3,ERN1,NAB2,HPS1,ALDH16A1,XRCC1,MIS12,TRIM24,MOSMO,ADCY9,POT1B,COX15,CWC22,CTDP1,GIMAP1,TOM1L2,NHP2,UBE2J2,DOCK9,RBSN,OXSR1,ARL5B,GIPC1,WDR6,TSR1,TRP53RKA,ZNHIT2,MTMR12,CTNNBIP1,PDGFA,IRGQ,ARHGAP11A,CCS,GTF3C1,UNC119B,PAICS,GAR1,CWC25,TIMM23,GCC1,LSM1,DVL2,GOLGA3,ZFP830,SLC35B3,ITGA5,GOT1
TF	Factor: NGFI-C; motif: WTGCGTGGGYGG	TF:M00244	FALSE	0.00423033	2.37363	5026	271	96	21700	USP2,TBC1D16,HNRNPA0,EEF2,ERGIC3,USP12,IRF2BPL,RAB39,CHMP4B,DIDO1,PTBP2,MYO18B,G3BP1,RAB3GAP1,RAP2C,H2-D1,YWHAZ,MORF4L2,OAZ1,BAZ1B,FOXO3,BRWD1,SLC22A17,CREBZF,ILDR2,ABCA3,EHMT1,ZC3H6,ZRSR2,SIDT2,BRD3,ARID4B,BCL9,PTGFRN,TYK2,CRLF2,LSM6,SLC38A6,CHST1,ZMYM4,ZFP276,MRS2,SLC25A28,GTPBP3,RCAN3,AW554918,BAZ2B,DNAJC1,NUP188,SLC9A8,GNL1,CCNYL1,CDK4,ERLIN1,ZBTB7B,MICAL3,SMG5,MNT,LRRC58,LRSAM1,ELAC1,EIF1A,GRK6,ISG20L2,GGH,SELENOO,ZFP697,NAB2,ALDH16A1,RANGAP1,MIS12,TRIM24,PGK1,ADCY9,POT1B,BRWD3,ILKAP,ZBTB43,DLAT,TRMT1,ATAD3A,ARL5B,WDR6,ATR,TSR1,KLHL21,CTNNBIP1,PDGFA,UNC119B,BHLHB9,CWC25,DVL2,GOLGA3,ITGA5,GOT1,LRRC61
TF	Factor: ESE-1; motif: NSMGGAARYN; match class: 1	TF:M01977_1	FALSE	0.00563677	2.24897	2367	271	55	21700	EIF4A1,ERGIC3,NBR1,DIDO1,BRF1,RAP2C,CRACR2B,YWHAZ,JRKL,ACOX1,THRAP3,CLASRP,ZRSR2,TRIM12A,FBXL6,NHLRC3,ALKBH1,ANAPC4,ZFP276,WDFY1,USP36,DNAJC1,FADD,SLC9A8,CCDC28B,GNL1,WDR11,PNKP,ZBTB7B,VPS53,COG7,UTP14A,GTF3C6,TMCO6,RMDN1,GPATCH2,EIF1A,SELENOO,B3GAT3,ALDH16A1,POT1B,COX15,CWC22,ZBTB43,NHP2,OXSR1,TSR1,ZNHIT2,ARHGAP11A,GAR1,PLCD1,TIMM23,LSM1,GOLGA3,SLC35B3
TF	Factor: c-Ets-1(p54); motif: NCMGGAWGYN	TF:M00032	FALSE	0.00616636	2.20997	8451	271	142	21700	EIF4A1,TBC1D16,HNRNPA0,ACSS1,ERGIC3,NBR1,TSPYL1,PTP4A2,DIDO1,G3BP1,BRF1,RAP2C,TASOR,NOP53,H2-D1,CRACR2B,YWHAZ,NSFL1C,GPR157,MGA,BAZ1B,JRKL,BRWD1,ACOX1,THRAP3,SLC22A17,CZIB,CREBZF,GMEB1,TBC1D23,TMEM219,CLASRP,METAP1D,SLC24A3,ZKSCAN3,PRKCE,SCAF8,PLCL1,NUBP1,FYCO1,TMEM144,CDH23,FBXL6,NHLRC3,ARID4B,STOML1,ALKBH1,FAM13B,TYK2,FMR1,ANAPC4,ZFP276,SLC35B1,WDFY1,RCAN3,DNTTIP1,USP36,CC2D1B,DNAJC1,FADD,PGAM1,RNF14,NUP188,SLC9A8,ALKBH3,GNL1,ZZEF1,WDR11,NME2,TIGD2,CDK4,FAM234B,H2-OB,PNKP,ZBTB7B,TRP53BP2,AP3M1,NMI,GGT5,SLC44A1,SUPT5,VPS53,COG7,GTF3C6,LETM1,RMDN1,GPATCH2,SRPK3,ELAC1,EIF1A,ARMC1,GRK6,ISG20L2,TRIM34A,SELENOO,ZFP697,B3GAT3,ERN1,NAB2,HPS1,ALDH16A1,LYSMD3,XRCC1,MIS12,PGK1,MOSMO,ADCY9,POT1B,ABCF2,COX15,CWC22,ZBTB43,CTDP1,GIMAP1,NHP2,UBE2J2,RBSN,RNPC3,OXSR1,ARL5B,ATR,TSR1,ZNHIT2,MTMR12,IQCE,IRGQ,ARHGAP11A,GTF3C1,PAICS,GAR1,PLCD1,CWC25,RBM41,TIMM23,GCC1,LSM1,DVL2,GOLGA3,ZFP830,HES6,SLC35B3,GOT1
TF	Factor: Pax-5; motif: RRMSWGANWYCTNRAGCGKRACSRYNSM	TF:M00144	FALSE	0.00620978	2.20692	12000	271	186	21700	EIF4A1,USP2,TBC1D16,HNRNPA0,EEF2,ACSS1,ERGIC3,USP12,IRF2BPL,ARAP3,NUDT3,RAB39,TSPYL1,PTP4A2,DIDO1,PTBP2,G3BP1,PJA2,RAB3GAP1,TASOR,AMZ1,NOP53,H2-D1,CRACR2B,YWHAZ,MORF4L2,NSFL1C,GPR157,OAZ1,MGA,JRKL,TAF15,BRWD1,ACOX1,THRAP3,SMYD3,CZIB,CREBZF,ILDR2,TBC1D23,PPM1F,CLASRP,METAP1D,ABCA3,H2-Q6,EHMT1,PRKCE,MAP3K7,SCAF8,NUBP1,FYCO1,ZC3H6,ZRSR2,TRIM12A,FBXL6,SIDT2,PHF20,EPM2AIP1,FAM76A,NHLRC3,KLC4,ARID4B,PTGFRN,ADAMTS16,STOML1,SCRIB,ZFP839,FAM13B,TYK2,FMR1,SLC38A6,LRMDA,NAA40,ANAPC4,ZMYM4,ZFP276,MRS2,SLC25A28,GTPBP3,WDFY1,DNTTIP1,EPN2,ZFP329,USP36,DDB1,POR,USP40,VDAC3,CC2D1B,GOLGB1,AW554918,DNAJC1,PGAM1,RNF14,NUP188,SLC9A8,YTHDF2,ALKBH3,NR3C2,GNL1,KBTBD7,ZZEF1,SAYSD1,NME2,TIGD2,CCNYL1,CDK4,FAM234B,PNKP,NFX1,ZBTB7B,TRP53BP2,AP3M1,NMI,HSDL1,MICAL3,SLC44A1,SUPT5,SMG5,MNT,COG7,GTF3C6,TMCO6,LETM1,RMDN1,UVSSA,GPATCH2,CCDC186,LRRC58,LRSAM1,ZFP426,EIF1A,GRK6,ISG20L2,SELENOO,ZFP697,B3GAT3,ERN1,NAB2,HPS1,RANGAP1,LYSMD3,XRCC1,PPM1M,YOD1,TRIM24,MOSMO,ABCF2,BRWD3,ILKAP,ZBTB43,CTDP1,GIMAP1,DLAT,TCHP,UBE2J2,TMEM44,ATAD3A,RBSN,OXSR1,GIPC1,WDR6,TSR1,TRP53RKA,KLHL21,ZNHIT2,MTMR12,PDGFA,IRGQ,ARHGAP11A,GTF3C1,UNC119B,PAICS,GAR1,BHLHB9,UPF3B,CWC25,SPPL2B,TIMM23,GCC1,LSM1,DVL2,ZFP830,GOT1,LRRC61,NFKBID
TF	Factor: CREB,; motif: NTGACGTNA; match class: 1	TF:M00981_1	FALSE	0.00659206	2.18098	2750	271	61	21700	PPFIA4,EIF4A1,EEF2,IRF2BPL,NBR1,TSPYL1,CHMP4B,PTP4A2,USP35,G3BP1,RAB3GAP1,AMZ1,NOP53,H2-D1,YWHAZ,MORF4L2,FBH1,OAZ1,BRWD1,THRAP3,SLC22A17,TBC1D23,TMEM219,METAP1D,TMEM144,SIDT2,KLC4,CRLF2,SLC38A6,DNTTIP1,USP36,GOLGB1,RNF14,GNL1,SAYSD1,CCNYL1,NFX1,ERLIN1,TRP53BP2,HSDL1,TMCO6,UVSSA,LRRC58,ZFP426,ISG20L2,XRCC1,PPM1M,CTDP1,TRMT1,RBSN,RNPC3,OXSR1,ARL5B,WDR6,IRGQ,GTF3C1,CWC25,GCC1,ZFP830,LRRC61,NFKBID
TF	Factor: Erm; motif: NCCGGAWGTN; match class: 1	TF:M01992_1	FALSE	0.00709615	2.14898	1233	271	35	21700	ERGIC3,BRF1,RAP2C,JRKL,CREBZF,FBXL6,ALKBH1,SLC38A6,DNAJC1,GNL1,WDR11,PNKP,ZBTB7B,VPS53,COG7,GTF3C6,TMCO6,RMDN1,GPATCH2,EIF1A,SELENOO,B3GAT3,ALDH16A1,TRIM24,CWC22,ZBTB43,OXSR1,ZNHIT2,GAR1,TIMM23,LSM1,GOLGA3,ZFP830,HES6,SLC35B3
TF	Factor: EGR-1; motif: NGCGKGGGCGKNN	TF:M08996	FALSE	0.00759435	2.11951	3996	271	80	21700	TBC1D16,HNRNPA0,ACSS1,ERGIC3,RAB39,NBR1,PTP4A2,DIDO1,PTBP2,RAB3GAP1,RAP2C,YWHAZ,MORF4L2,MGA,FOXO3,BRWD1,THRAP3,SLC22A17,CZIB,CREBZF,TBC1D23,ABCA3,H2-Q6,EHMT1,PLCL1,ZC3H6,ZRSR2,ZBTB22,FAM76A,ARID4B,BCL9,CRLF2,NAA40,ANAPC4,CHST1,ZMYM4,ZFP276,SLC25A28,GTPBP3,RCAN3,POR,VDAC3,AW554918,DNAJC1,NUP188,BATF3,GNL1,TIGD2,CDK4,ERLIN1,MNT,UVSSA,LRSAM1,EIF1A,GRK6,ISG20L2,GGH,NAB2,ALDH16A1,MIS12,TRIM24,PGK1,ADCY9,BRWD3,ILKAP,ZBTB43,DLAT,TMEM44,ARL5B,KLHL21,CTNNBIP1,PDGFA,UNC119B,BHLHB9,PIP5K1A,LSM1,DVL2,ZFP830,HES6,GOT1
TF	Factor: Elk-1; motif: RACCGGAAGTR; match class: 1	TF:M01165_1	FALSE	0.00792483	2.10101	2517	271	57	21700	ERGIC3,NBR1,DIDO1,G3BP1,RAP2C,NOP53,FBH1,MGA,JRKL,TAF15,FOXO3,TMEM219,CLASRP,MAP3K7,ALKBH1,FAM13B,FMR1,SLC25A28,DNTTIP1,GOLGB1,DNAJC1,FADD,RNF14,SLC9A8,ALKBH3,GNL1,WDR11,PNKP,NFX1,NMI,SUPT5,VPS53,UTP14A,RMDN1,UVSSA,GPATCH2,EIF1A,B3GAT3,ERN1,MIS12,MOSMO,NHP2,UBE2J2,DOCK9,OXSR1,TSR1,ZNHIT2,ARHGAP11A,PAICS,GAR1,TIMM23,GCC1,LSM1,ZFP830,SLC35B3,ITGA5,GOT1
TF	Factor: Sp1; motif: NGGGGCGGGGN; match class: 1	TF:M07395_1	FALSE	0.00794587	2.09986	4543	271	88	21700	EIF4A1,USP2,HNRNPA0,STARD9,ERGIC3,USP12,IRF2BPL,NUDT3,RAB39,USP35,DIDO1,PTBP2,BRF1,RAP2C,YWHAZ,MORF4L2,GPR157,OAZ1,JRKL,FOXO3,BRWD1,ACOX1,THRAP3,CZIB,TBC1D23,EHMT1,PRKCE,NUBP1,ZC3H6,ZRSR2,ZBTB22,BRD3,PHF20,KLC4,ARID4B,BCL9,SCRIB,CRLF2,NAA40,ANAPC4,CHST1,ZMYM4,ZFP276,GTPBP3,RCAN3,EPN2,POR,GOLGB1,AW554918,DNAJC1,PGAM1,YTHDF2,BATF3,NR3C2,GNL1,NME2,CCNYL1,HDAC8,CDK4,ERLIN1,ZBTB7B,TRP53BP2,AP3M1,SMG5,MNT,CCDC186,EIF1A,GRK6,ISG20L2,GGH,B3GAT3,ALDH16A1,LYSMD3,TRIM24,PGK1,BRWD3,ILKAP,ZBTB43,RNPC3,ARL5B,GIPC1,UNC119B,BHLHB9,PIP5K1A,LSM1,DVL2,GOLGA3,NFKBID
TF	Factor: E2F; motif: NNTTTCGCGCN	TF:M08875	FALSE	0.00835718	2.07794	5173	271	97	21700	USP2,HNRNPA0,ACSS1,ERGIC3,ARL10,RAB39,PTP4A2,DIDO1,PTBP2,G3BP1,RAB3GAP1,H2-D1,CSDE1,GPR157,OAZ1,BAZ1B,FOXO3,ACOX1,SMYD3,CREBZF,PRKCE,MAP3K7,SCAF8,PLCL1,FYCO1,ZBTB22,BRD3,PHF20,EPM2AIP1,NHLRC3,BCL9,ADAMTS16,SCRIB,ZFP839,FAM13B,CRLF2,FMR1,NAA40,ANAPC4,ZMYM4,ZFP329,VDAC3,CC2D1B,GOLGB1,FADD,PGAM1,NUP188,SLC9A8,YTHDF2,GNL1,KBTBD7,TIGD2,CCNYL1,HDAC8,CDK4,FAM234B,NFX1,HSDL1,SLC44A1,SUPT5,COG7,UTP14A,GTF3C6,UVSSA,FAM204A,ISG20L2,GGH,SELENOO,ZFP697,ERN1,XRCC1,YOD1,PGK1,ABCF2,COX15,SH3TC1,BRWD3,CWC22,ILKAP,TCHP,RNPC3,OXSR1,ARL5B,WDR6,TSR1,TRP53RKA,KLHL21,ZNHIT2,CTNNBIP1,ARHGAP11A,PAICS,BHLHB9,UPF3B,TIMM23,LSM1,ZFP830,NFKBID
TF	Factor: ETV3; motif: ANCGGAARYN	TF:M01990	FALSE	0.00861364	2.06481	3219	271	68	21700	HNRNPA0,ERGIC3,NBR1,DIDO1,BRF1,RAP2C,NOP53,FBH1,JRKL,CZIB,CREBZF,TMEM219,CLASRP,EHMT1,ZKSCAN3,TMEM144,ZRSR2,ZBTB22,FAM76A,STOML1,FAM13B,FMR1,LRMDA,DNTTIP1,USP36,DDB1,DNAJC1,RNF14,SLC9A8,YTHDF2,ALKBH3,GNL1,ZZEF1,WDR11,PNKP,ZBTB7B,SUPT5,VPS53,COG7,UTP14A,GTF3C6,RMDN1,UVSSA,GPATCH2,ZFP426,ELAC1,EIF1A,SELENOO,B3GAT3,HPS1,XRCC1,TRIM24,MOSMO,ADCY9,POT1B,TOM1L2,NHP2,UBE2J2,DOCK9,ARL5B,TSR1,TRP53RKA,ZNHIT2,GTF3C1,GAR1,TIMM23,LSM1,GOLGA3
TF	Factor: Egr-1; motif: GCGGGGGCGG	TF:M07354	FALSE	0.00875004	2.05799	6105	271	110	21700	PPFIA4,EIF4A1,USP2,TBC1D16,HNRNPA0,ACSS1,STARD9,ERGIC3,USP12,IRF2BPL,NUDT3,RAB39,PTP4A2,DIDO1,PTBP2,G3BP1,RAP2C,TASOR,H2-D1,CSDE1,YWHAZ,MORF4L2,FBH1,OAZ1,MGA,JRKL,TAF15,BRWD1,ACOX1,THRAP3,SLC22A17,CREBZF,ILDR2,TBC1D23,ABCA3,EHMT1,PRKCE,PLCL1,FYCO1,ZC3H6,ZRSR2,CDH23,ZBTB22,BRD3,FAM76A,NHLRC3,KLC4,ARID4B,BCL9,PTGFRN,SCRIB,CRLF2,FMR1,LSM6,NAA40,CHST1,ZFP276,SLC25A28,EPN2,VDAC3,GOLGB1,AW554918,DNAJC1,YTHDF2,BATF3,NR3C2,GNL1,TIGD2,CCNYL1,HDAC8,CDK4,NFX1,ERLIN1,ZBTB7B,TRP53BP2,MNT,GTF3C6,UVSSA,CCDC186,LRSAM1,EIF1A,GRK6,ISG20L2,GGH,ACAD8,ERN1,NAB2,LYSMD3,TRIM24,PGK1,MOSMO,COX15,BRWD3,CWC22,ILKAP,ZBTB43,CTDP1,DLAT,TMEM44,ARL5B,PDGFA,IRGQ,UNC119B,GAR1,BHLHB9,PLCD1,LSM1,DVL2,HES6,NFKBID
TF	Factor: GABP; motif: VCCGGAAGNGCR	TF:M00341	FALSE	0.0093029	2.03138	7818	271	133	21700	TBC1D16,ERGIC3,PBXIP1,ARL10,RAB39,UBA7,PTP4A2,DIDO1,PTBP2,G3BP1,RAP2C,TASOR,NOP53,H2-D1,YWHAZ,FBH1,GPR157,OAZ1,BAZ1B,FOXO3,ACOX1,SMYD3,TBC1D23,TMEM219,CLASRP,METAP1D,ZKSCAN3,MAP3K7,SCAF8,PLCL1,NUBP1,CDH23,BRD3,ALKBH1,ZFP839,FAM13B,TYK2,CRLF2,FMR1,LSM6,SLC38A6,NAA40,ANAPC4,ZFP276,RCAN3,DNTTIP1,EPN2,ZFP329,USP36,DDB1,CC2D1B,AW554918,DNAJC1,FADD,YTHDF2,ALKBH3,BATF3,GNL1,ZZEF1,TIGD2,HDAC8,CDK4,FAM234B,PNKP,ZBTB7B,TRP53BP2,AP3M1,GGT5,SLC44A1,SUPT5,SMG5,VPS53,MNT,COG7,GTF3C6,TMCO6,RMDN1,UVSSA,GPATCH2,FAM204A,ZFP426,ELAC1,OLFML2B,HAGHL,ARMC1,GRK6,ISG20L2,TRIM34A,SELENOO,B3GAT3,ALDH16A1,RANGAP1,XRCC1,PPM1M,YOD1,MIS12,MOSMO,ADCY9,POT1B,ABCF2,COX15,BRWD3,CWC22,ZBTB43,CTDP1,NHP2,UBE2J2,DOCK9,RBSN,ARL5B,TSR1,KLHL21,ZNHIT2,MTMR12,PDGFA,IRGQ,ARHGAP11A,GTF3C1,UNC119B,PAICS,GAR1,CWC25,RBM41,ZFP873,TIMM23,GCC1,LSM1,DVL2,GOLGA3,ZFP830,SLC35B3,ITGA5,LRRC61
TF	Factor: SP4; motif: SCCCCGCCCCS	TF:M01273	FALSE	0.0105182	1.97806	2356	271	54	21700	USP2,ACSS1,STARD9,NUDT3,RAB39,DIDO1,BRF1,TASOR,AMZ1,CSDE1,OAZ1,JRKL,BRWD1,ACOX1,TBC1D23,EHMT1,ZKSCAN3,ZC3H6,ZRSR2,ZBTB22,BRD3,PHF20,KLC4,BCL9,ADAMTS16,SCRIB,CRLF2,NAA40,ZMYM4,ZFP276,EPN2,DDB1,DNAJC1,NUP188,BATF3,GNL1,CCNYL1,CDK4,TRP53BP2,RMDN1,UVSSA,CCDC186,EIF1A,GRK6,GGH,B3GAT3,ACAD8,LYSMD3,TRIM24,MOSMO,ILKAP,RNPC3,ARL5B,UNC119B
TF	Factor: KROX; motif: CCCGCCCCCRCCCC	TF:M00982	FALSE	0.0110096	1.95823	5989	271	108	21700	PPFIA4,USP2,TBC1D16,ACSS1,USP12,IRF2BPL,NUDT3,RAB39,PTP4A2,DIDO1,PTBP2,RAP2C,TASOR,CSDE1,YWHAZ,MORF4L2,FBH1,OAZ1,JRKL,TAF15,FOXO3,BRWD1,ACOX1,THRAP3,SLC22A17,CREBZF,ILDR2,TBC1D23,ABCA3,H2-Q6,EHMT1,PRKCE,PLCL1,ZC3H6,ZRSR2,ZBTB22,BRD3,PHF20,FAM76A,NHLRC3,KLC4,ARID4B,BCL9,PTGFRN,SCRIB,CRLF2,LSM6,NAA40,ANAPC4,CHST1,ZMYM4,ZFP276,MRS2,SLC25A28,RCAN3,EPN2,VDAC3,GOLGB1,AW554918,DNAJC1,FADD,PGAM1,YTHDF2,BATF3,NR3C2,GNL1,CCNYL1,HDAC8,CDK4,NFX1,ERLIN1,ZBTB7B,TRP53BP2,MICAL3,SLC44A1,SMG5,MNT,GTF3C6,CCDC186,EIF1A,GRK6,ISG20L2,TRIM34A,GGH,ERN1,TRIM24,PGK1,ADCY9,BRWD3,CWC22,ILKAP,DLAT,TCHP,TMEM44,OXSR1,ARL5B,CTNNBIP1,IQCE,PDGFA,CCS,UNC119B,GAR1,BHLHB9,PLCD1,PIP5K1A,LSM1,DVL2,NFKBID
TF	Factor: AhR:Arnt; motif: GRGKATYGCGTGMCWNSCC	TF:M00237	FALSE	0.0112788	1.94774	5848	271	106	21700	PPFIA4,USP2,TBC1D16,HNRNPA0,STARD9,IRF2BPL,NUDT3,ARL10,NBR1,PTP4A2,USP35,G3BP1,PJA2,NOP53,CSMD3,H2-D1,CRACR2B,GPR157,MGA,TAF15,FOXO3,THRAP3,SMYD3,CZIB,CREBZF,TBC1D23,TMEM219,H2-Q6,EHMT1,SCAF8,NUBP1,ZBTB22,EPM2AIP1,FAM76A,NHLRC3,ARID4B,FMR1,LRMDA,SLC25A28,SLC35B1,GTPBP3,RCAN3,EPN2,USP36,POR,CC2D1B,AW554918,FADD,PGAM1,SLC9A8,ALKBH3,CCDC28B,GNL1,NFX1,ERLIN1,ZBTB7B,AP3M1,HSDL1,MICAL3,VPS53,MNT,COG7,UTP14A,TMCO6,LRRC58,LRSAM1,ZFP426,EIF1A,OLFML2B,HAGHL,ARMC1,GRK6,ISG20L2,SELENOO,ACAD8,HPS1,ALDH16A1,RANGAP1,XRCC1,PPM1M,MOSMO,ADCY9,ABCF2,COX15,CWC22,CTDP1,TOM1L2,NHP2,ATAD3A,RBSN,RNPC3,ARL5B,GIPC1,ATR,KLHL21,IQCE,CCS,GTF3C1,PAICS,GAR1,PLCD1,SPPL2B,RBM41,LSM1,GOLGA3,NFKBID
TF	Factor: USF; motif: GYCACGTGNC	TF:M00187	FALSE	0.0123025	1.91001	3514	271	72	21700	PPFIA4,EIF4A1,EEF2,ACSS1,PBXIP1,TSPYL1,G3BP1,CSDE1,MORF4L2,FOXO3,ACOX1,THRAP3,GMEB1,ILDR2,TMEM219,METAP1D,SLC24A3,SCAF8,TMEM144,CDH23,PHF20,NHLRC3,KLC4,ADAMTS16,ALKBH1,SCRIB,FAM13B,FMR1,SLC38A6,NAA40,ZMYM4,RCAN3,CC2D1B,FADD,NUP188,SLC9A8,BATF3,GNL1,SAYSD1,NME2,CCNYL1,CDK4,NFX1,ZBTB7B,VPS53,MNT,UTP14A,LRRC58,LRSAM1,GRK6,B3GAT3,RANGAP1,YOD1,MIS12,TRIM24,ABCF2,CTDP1,TOM1L2,TMEM44,OXSR1,ARL5B,ATR,KLHL21,PDGFA,IRGQ,UNC119B,GAR1,UPF3B,SPPL2B,PIP5K1A,DVL2,GOLGA3
TF	Factor: SP4; motif: NNKGGGCGKGNCN	TF:M09005	FALSE	0.0129585	1.88745	1951	271	47	21700	STARD9,ERGIC3,USP12,RAB3GAP1,TASOR,MORF4L2,FBH1,NSFL1C,OAZ1,ACOX1,TBC1D23,CLASRP,ABCA3,MAP3K7,FBXL6,PHF20,CRLF2,NAA40,ANAPC4,SLC25A28,RCAN3,DDB1,POR,FADD,BATF3,GNL1,SAYSD1,CDK4,PNKP,ERLIN1,HSDL1,MNT,GTF3C6,CCDC186,EIF1A,GRK6,PPM1M,TRIM24,ATR,MTMR12,IRGQ,UNC119B,PAICS,BHLHB9,GOLGA3,ZFP830,NFKBID
TF	Factor: Egr-3; motif: NTGCGTGGGCGK; match class: 1	TF:M00245_1	FALSE	0.0134467	1.87139	1662	271	42	21700	HNRNPA0,ERGIC3,RAB39,PTP4A2,PTBP2,RAB3GAP1,TASOR,H2-D1,YWHAZ,MORF4L2,FBH1,OAZ1,FOXO3,ABCA3,FAM76A,BCL9,CRLF2,NAA40,ZMYM4,NUP188,CCNYL1,CDK4,NFX1,MNT,UTP14A,CCDC186,LRRC58,EIF1A,GRK6,NAB2,RANGAP1,PGK1,POT1B,DLAT,ARL5B,KLHL21,MTMR12,CTNNBIP1,BHLHB9,GCC1,LSM1,GOT1
TF	Factor: Klf7; motif: NNNRCCMCGCCCNNNN	TF:M02773	FALSE	0.0140564	1.85213	4196	271	82	21700	EIF4A1,STARD9,USP12,RAB39,USP35,DIDO1,BRF1,RAP2C,TASOR,AMZ1,CRACR2B,CSDE1,GPR157,OAZ1,MGA,JRKL,BRWD1,ACOX1,CZIB,CREBZF,TBC1D23,TMEM219,CLASRP,EHMT1,ZKSCAN3,ZRSR2,ZBTB22,BRD3,PHF20,NHLRC3,KLC4,BCL9,SCRIB,ZFP839,TYK2,CRLF2,FMR1,NAA40,ANAPC4,ZMYM4,RCAN3,EPN2,DDB1,GOLGB1,DNAJC1,NUP188,SLC9A8,BATF3,CCDC28B,GNL1,SAYSD1,TIGD2,CDK4,TRP53BP2,AP3M1,MICAL3,SMG5,MNT,RMDN1,UVSSA,CCDC186,SRPK3,LRSAM1,EIF1A,GRK6,ISG20L2,GGH,ACAD8,ALDH16A1,TRIM24,PGK1,ILKAP,NHP2,ARL5B,KLHL21,CTNNBIP1,UNC119B,PAICS,SPPL2B,GCC1,GOLGA3,HES6
TF	Factor: E2F-1; motif: TTGGCGCGRAANNGNM	TF:M00938	FALSE	0.0147673	1.8307	5240	271	97	21700	EIF4A1,HNRNPA0,ERGIC3,NUDT3,NBR1,KCNK13,CHMP4B,PTP4A2,DIDO1,G3BP1,TASOR,CSDE1,BAZ1B,FOXO3,BRWD1,THRAP3,CREBZF,ILDR2,CLASRP,ABCA3,H2-Q6,EHMT1,ZKSCAN3,PRKCE,MAP3K7,PLCL1,FYCO1,ZC3H6,TMEM144,ZBTB22,BRD3,PHF20,KLC4,ARID4B,BCL9,ADAMTS16,SCRIB,ZFP839,FAM13B,FMR1,SLC38A6,NAA40,ANAPC4,CHST1,ZMYM4,ZFP276,DDB1,VDAC3,BAZ2B,DNAJC1,PGAM1,NUP188,SLC9A8,BATF3,NR3C2,KBTBD7,ZZEF1,WDR11,CCNYL1,FAM234B,AP3M1,SUPT5,VPS53,MNT,COG7,LETM1,CCDC186,LRRC58,EIF1A,OLFML2B,GRK6,SELENOO,ZFP697,B3GAT3,ERN1,NAB2,PGK1,ADCY9,ABCF2,COX15,ILKAP,ZBTB43,DLAT,RBSN,RNPC3,TSR1,TRP53RKA,KLHL21,PDGFA,GTF3C1,BHLHB9,PLCD1,UPF3B,LSM1,DVL2,GOLGA3,ZFP830
TF	Factor: ATF-1; motif: TNACGTCAN	TF:M01861	FALSE	0.0150677	1.82195	6246	271	111	21700	PPFIA4,EIF4A1,USP2,EEF2,ACSS1,STARD9,IRF2BPL,RAB39,NBR1,KCNK13,TSPYL1,CHMP4B,MYO18B,RAB3GAP1,AMZ1,NOP53,H2-D1,CSDE1,YWHAZ,MORF4L2,FBH1,OAZ1,MGA,FOXO3,BRWD1,ACOX1,THRAP3,SLC22A17,SMYD3,CZIB,CREBZF,TBC1D23,PPM1F,TMEM219,METAP1D,SLC24A3,H2-Q6,ZKSCAN3,PRKCE,MAP3K7,FYCO1,TMEM144,FBXL6,SIDT2,EPM2AIP1,NHLRC3,KLC4,ARID4B,STOML1,FAM13B,CRLF2,SLC38A6,SLC35B1,GTPBP3,DNTTIP1,USP36,USP40,GOLGB1,SLC9A8,ALKBH3,NR3C2,GNL1,ZZEF1,SAYSD1,CCNYL1,CDK4,NFX1,TRP53BP2,HSDL1,SLC44A1,SUPT5,SMG5,MNT,COG7,GTF3C6,TMCO6,LETM1,UVSSA,CCDC186,LRRC58,ZFP426,ARMC1,ISG20L2,ALDH16A1,XRCC1,ADCY9,ABCF2,CTDP1,TOM1L2,UBE2J2,TRMT1,DOCK9,ATAD3A,RBSN,RNPC3,OXSR1,ARL5B,WDR6,MTMR12,IRGQ,GTF3C1,PAICS,GAR1,BHLHB9,CWC25,TIMM23,GCC1,GOLGA3,ZFP830,LRRC61,NFKBID
TF	Factor: AP-2; motif: GSCCSCRGGCNRNRNN	TF:M00800	FALSE	0.0153837	1.81294	6762	271	118	21700	EIF4A1,HNRNPA0,EEF2,ACSS1,USP12,IRF2BPL,ARL10,RAB39,TSPYL1,PTP4A2,USP35,PTBP2,BRF1,RAB3GAP1,RAP2C,TASOR,H2-D1,NSFL1C,BAZ1B,JRKL,TAF15,FOXO3,BRWD1,CZIB,ILDR2,TBC1D23,PPM1F,CLASRP,ABCA3,EHMT1,PRKCE,MAP3K7,SCAF8,PLCL1,ZC3H6,CDH23,FBXL6,ZBTB22,BRD3,FAM76A,KLC4,ARID4B,PTGFRN,SCRIB,FAM13B,FMR1,CHST1,ZMYM4,MRS2,WDFY1,RCAN3,DNTTIP1,POR,VDAC3,CC2D1B,GOLGB1,AW554918,PGAM1,NUP188,SLC9A8,YTHDF2,GNL1,KBTBD7,NME2,CCNYL1,HDAC8,FAM234B,ZBTB7B,TRP53BP2,NMI,GGT5,HSDL1,SUPT5,VPS53,MNT,RMDN1,CCDC186,LRRC58,LRSAM1,ZFP426,ELAC1,OLFML2B,GRK6,ISG20L2,SELENOO,ZFP697,NAB2,LYSMD3,PPM1M,TRIM24,MOSMO,ABCF2,CTDP1,DLAT,NHP2,UBE2J2,TMEM44,RBSN,RNPC3,OXSR1,GIPC1,WDR6,ATR,ZNHIT2,CTNNBIP1,PDGFA,IRGQ,ARHGAP11A,PAICS,BHLHB9,PLCD1,RBM41,GBGT1,TIMM23,ZFP830,HES6,SLC35B3,GOT1
TF	Factor: MAX; motif: NNGNCACGCGACNN; match class: 1	TF:M02881_1	FALSE	0.0154213	1.81188	1557	271	40	21700	TBC1D16,EEF2,PBXIP1,PTP4A2,AMZ1,CSDE1,NSFL1C,FOXO3,THRAP3,ILDR2,METAP1D,SCAF8,NHLRC3,KLC4,ALKBH1,SCRIB,FMR1,LRMDA,USP40,CC2D1B,AW554918,SLC9A8,BATF3,KBTBD7,SAYSD1,NME2,CCNYL1,CDK4,NFX1,ZBTB7B,LRRC58,B3GAT3,CTDP1,TOM1L2,NHP2,OXSR1,ARL5B,PDGFA,DVL2,GOLGA3
TF	Factor: CREM; motif: TGACGTCASYN	TF:M01820	FALSE	0.0155236	1.80901	5744	271	104	21700	EIF4A1,USP2,EEF2,ACSS1,IRF2BPL,RAB39,NBR1,TSPYL1,CHMP4B,MYO18B,RAB3GAP1,AMZ1,NOP53,H2-D1,CSDE1,YWHAZ,MORF4L2,FBH1,MGA,FOXO3,BRWD1,ACOX1,THRAP3,SLC22A17,CZIB,TBC1D23,PPM1F,TMEM219,SLC24A3,H2-Q6,ZKSCAN3,PRKCE,FYCO1,TMEM144,FBXL6,SIDT2,EPM2AIP1,NHLRC3,KLC4,ARID4B,BCL9,CRLF2,FMR1,SLC38A6,GTPBP3,WDFY1,DNTTIP1,USP36,CC2D1B,GOLGB1,NR3C2,GNL1,KBTBD7,ZZEF1,SAYSD1,WDR11,CCNYL1,CDK4,NFX1,AP3M1,MICAL3,SLC44A1,SUPT5,SMG5,VPS53,MNT,COG7,UTP14A,GTF3C6,TMCO6,UVSSA,CCDC186,LRRC58,ZFP426,OLFML2B,ISG20L2,ALDH16A1,LYSMD3,XRCC1,TRIM24,ADCY9,ABCF2,ILKAP,CTDP1,DLAT,UBE2J2,TRMT1,TMEM44,RNPC3,OXSR1,ARL5B,MTMR12,IRGQ,ARHGAP11A,GTF3C1,PAICS,BHLHB9,CWC25,GCC1,LSM1,GOLGA3,ZFP830,LRRC61,NFKBID
TF	Factor: AP-2gamma; motif: GCCYNNGGS	TF:M00470	FALSE	0.0190594	1.71989	7013	271	121	21700	PPFIA4,USP2,TBC1D16,HNRNPA0,ACSS1,USP12,IRF2BPL,NUDT3,ARL10,TSPYL1,PTP4A2,PTBP2,MYO18B,G3BP1,BRF1,RAB3GAP1,RAP2C,AMZ1,H2-D1,YWHAZ,FBH1,NSFL1C,BAZ1B,BRWD1,SLC22A17,SMYD3,CREBZF,ILDR2,TBC1D23,PPM1F,ABCA3,H2-Q6,ZKSCAN3,PRKCE,MAP3K7,SCAF8,PLCL1,NUBP1,ZRSR2,SIDT2,ZBTB22,BRD3,PHF20,FAM76A,NHLRC3,KLC4,ARID4B,BCL9,PTGFRN,ADAMTS16,FMR1,SLC38A6,CHST1,ZMYM4,SLC25A28,WDFY1,RCAN3,DNTTIP1,EPN2,DDB1,POR,VDAC3,CC2D1B,GOLGB1,FADD,PGAM1,RNF14,NUP188,YTHDF2,ALKBH3,GNL1,KBTBD7,CCNYL1,ERLIN1,ZBTB7B,AP3M1,MICAL3,SLC44A1,SUPT5,SMG5,MNT,RMDN1,UVSSA,CCDC186,LRRC58,ELAC1,ARMC1,ISG20L2,ERN1,NAB2,HPS1,XRCC1,PPM1M,TRIM24,PGK1,MOSMO,ADCY9,ABCF2,SH3TC1,ZBTB43,DLAT,TCHP,UBE2J2,RNPC3,OXSR1,GIPC1,WDR6,TSR1,ZNHIT2,IRGQ,GTF3C1,BHLHB9,SPPL2B,GBGT1,LSM1,DVL2,GOLGA3,HES6,SLC35B3,GOT1,NFKBID
TF	Factor: NRF-1; motif: GCGCMTGCGCN	TF:M07052	FALSE	0.019141	1.71804	1921	271	46	21700	NUDT3,MGA,FOXO3,ACOX1,TMEM219,ABCA3,EHMT1,NUBP1,ZRSR2,FAM13B,FMR1,NAA40,ZMYM4,MRS2,DNTTIP1,ZFP329,VDAC3,PGAM1,SAYSD1,FAM234B,PNKP,TRP53BP2,AP3M1,HSDL1,VPS53,TMCO6,UVSSA,HAGHL,ISG20L2,ADCY9,ATAD3A,RBSN,RNPC3,KLHL21,ZNHIT2,IQCE,IRGQ,CCS,GTF3C1,PAICS,SPPL2B,PIP5K1A,ZFP873,LSM1,DVL2,SLC35B3
TF	Factor: EGR-1; motif: TGCGTGGGCGK	TF:M01972	FALSE	0.0195159	1.70961	4164	271	81	21700	USP2,TBC1D16,HNRNPA0,ACSS1,ERGIC3,RAB39,NBR1,CHMP4B,DIDO1,PTBP2,G3BP1,RAB3GAP1,RAP2C,YWHAZ,MORF4L2,OAZ1,MGA,FOXO3,BRWD1,SLC22A17,CREBZF,ABCA3,PLCL1,ZC3H6,ZRSR2,BRD3,ARID4B,BCL9,TYK2,CRLF2,ANAPC4,CHST1,ZMYM4,ZFP276,SLC25A28,GTPBP3,RCAN3,AW554918,BAZ2B,DNAJC1,NUP188,GNL1,CCNYL1,CDK4,ERLIN1,MICAL3,MNT,TMCO6,UVSSA,LRSAM1,EIF1A,GRK6,ISG20L2,GGH,SELENOO,NAB2,RANGAP1,MIS12,TRIM24,PGK1,ADCY9,POT1B,BRWD3,ILKAP,ZBTB43,DLAT,ARL5B,WDR6,KLHL21,CTNNBIP1,PDGFA,UNC119B,GAR1,BHLHB9,CWC25,GCC1,DVL2,GOLGA3,ZFP830,ITGA5,GOT1
TF	Factor: SP2; motif: GGGCGGGAC; match class: 1	TF:M01783_1	FALSE	0.0203657	1.6911	3302	271	68	21700	USP2,TBC1D16,ACSS1,STARD9,ERGIC3,USP12,NUDT3,RAB39,USP35,BRF1,CRACR2B,GPR157,OAZ1,BAZ1B,JRKL,BRWD1,SLC22A17,TBC1D23,EHMT1,ZC3H6,ZRSR2,BRD3,PHF20,BCL9,ADAMTS16,SCRIB,ZFP839,CRLF2,ANAPC4,ZFP276,GTPBP3,RCAN3,EPN2,DDB1,POR,CC2D1B,DNAJC1,ALKBH3,BATF3,NR3C2,GNL1,NME2,CDK4,NFX1,ERLIN1,ZBTB7B,TRP53BP2,AP3M1,MNT,CCDC186,SRPK3,EIF1A,GRK6,B3GAT3,ALDH16A1,LYSMD3,PPM1M,YOD1,TRIM24,RNPC3,OXSR1,MTMR12,CTNNBIP1,PDGFA,UNC119B,BHLHB9,LSM1,NFKBID
TF	Factor: Egr-1; motif: NNGCGKGGGCGGGG	TF:M10213	FALSE	0.0219769	1.65803	4382	271	84	21700	PPFIA4,USP2,TBC1D16,ACSS1,ERGIC3,IRF2BPL,PBXIP1,RAB39,USP35,DIDO1,PTBP2,RAP2C,TASOR,AMZ1,YWHAZ,MORF4L2,OAZ1,JRKL,BRWD1,ACOX1,SLC22A17,CREBZF,TBC1D23,EHMT1,PRKCE,SCAF8,PLCL1,ZC3H6,ZRSR2,TRIM12A,BRD3,NHLRC3,ARID4B,BCL9,SCRIB,CRLF2,NAA40,ANAPC4,CHST1,ZMYM4,ZFP276,SLC25A28,RCAN3,GOLGB1,AW554918,BAZ2B,DNAJC1,SLC9A8,YTHDF2,BATF3,NR3C2,GNL1,CCNYL1,HDAC8,NFX1,ZBTB7B,SLC44A1,SMG5,MNT,GTF3C6,CCDC186,LRSAM1,EIF1A,GRK6,ISG20L2,GGH,ZFP697,NAB2,PPM1M,TRIM24,POT1B,BRWD3,CWC22,ILKAP,DLAT,ARL5B,TSR1,GTF3C1,UNC119B,GAR1,BHLHB9,PLCD1,LRRC61,NFKBID
TF	Factor: GKLF; motif: GCCMCRCCCNNN; match class: 1	TF:M01588_1	FALSE	0.0221008	1.65559	2986	271	63	21700	USP2,STARD9,ERGIC3,USP12,NUDT3,RAB39,PTP4A2,USP35,DIDO1,BRF1,RAB3GAP1,TASOR,AMZ1,FBH1,GPR157,OAZ1,MGA,JRKL,BRWD1,CZIB,TBC1D23,CLASRP,EHMT1,ZC3H6,BRD3,PHF20,KLC4,BCL9,SCRIB,CRLF2,ANAPC4,ZFP276,GTPBP3,RCAN3,EPN2,POR,NUP188,BATF3,SAYSD1,NME2,CDK4,TRP53BP2,MNT,GTF3C6,CCDC186,LRSAM1,EIF1A,GRK6,B3GAT3,ALDH16A1,RANGAP1,LYSMD3,PPM1M,TRIM24,PGK1,RNPC3,ARL5B,WDR6,MTMR12,UNC119B,PLCD1,GOLGA3,NFKBID
TF	Factor: SP100; motif: NNCGTCGNNTAAWNN; match class: 1	TF:M02913_1	FALSE	0.0234346	1.63014	3056	271	64	21700	EIF4A1,USP2,HNRNPA0,IRF2BPL,RAB39,PTP4A2,DIDO1,FBH1,OAZ1,BAZ1B,FOXO3,BRWD1,ACOX1,CZIB,CREBZF,METAP1D,H2-Q6,PRKCE,MAP3K7,PLCL1,FYCO1,ZC3H6,FBXL6,SIDT2,PHF20,EPM2AIP1,FAM76A,KLC4,BCL9,SCRIB,FAM13B,TYK2,NAA40,ZMYM4,SLC35B1,USP36,DDB1,POR,AW554918,FADD,KBTBD7,ERLIN1,SMG5,FAM204A,CCDC186,LRRC58,GRK6,SELENOO,PPM1M,YOD1,COX15,ZBTB43,CTDP1,TOM1L2,GIPC1,TSR1,KLHL21,ZNHIT2,PDGFA,GAR1,TIMM23,SLC35B3,ITGA5,GOT1
TF	Factor: Sp1; motif: GGGGCGGGGC; match class: 1	TF:M00931_1	FALSE	0.0246711	1.60781	4190	271	81	21700	EIF4A1,USP2,HNRNPA0,STARD9,USP12,IRF2BPL,NUDT3,RAB39,USP35,DIDO1,PTBP2,BRF1,RAP2C,CRACR2B,YWHAZ,MORF4L2,GPR157,OAZ1,MGA,JRKL,FOXO3,BRWD1,ACOX1,THRAP3,CZIB,TBC1D23,EHMT1,PRKCE,ZC3H6,ZRSR2,ZBTB22,BRD3,PHF20,KLC4,ARID4B,BCL9,SCRIB,CRLF2,NAA40,ANAPC4,ZMYM4,ZFP276,GTPBP3,RCAN3,EPN2,GOLGB1,DNAJC1,FADD,BATF3,GNL1,ZZEF1,NME2,HDAC8,CDK4,ERLIN1,ZBTB7B,TRP53BP2,AP3M1,SMG5,MNT,CCDC186,EIF1A,GRK6,ISG20L2,GGH,B3GAT3,ALDH16A1,LYSMD3,TRIM24,PGK1,BRWD3,ILKAP,RNPC3,ARL5B,GIPC1,CTNNBIP1,UNC119B,LSM1,DVL2,HES6,NFKBID
TF	Factor: GABP; motif: VCCGGAAGNGCR; match class: 1	TF:M00341_1	FALSE	0.0255953	1.59184	2003	271	47	21700	TBC1D16,RAB39,G3BP1,RAP2C,TASOR,H2-D1,YWHAZ,FBH1,GPR157,BAZ1B,FOXO3,CLASRP,NUBP1,CDH23,BRD3,FMR1,SLC38A6,NAA40,ZFP276,DNTTIP1,EPN2,DDB1,CC2D1B,AW554918,DNAJC1,FADD,YTHDF2,GNL1,ZBTB7B,VPS53,COG7,GPATCH2,OLFML2B,ISG20L2,TRIM34A,ALDH16A1,MOSMO,ABCF2,UBE2J2,ZNHIT2,ARHGAP11A,GAR1,TIMM23,LSM1,GOLGA3,ZFP830,SLC35B3
TF	Factor: ELF1; motif: NCCGGAARTN	TF:M01975	FALSE	0.0266808	1.5738	3004	271	63	21700	EIF4A1,ERGIC3,NBR1,RAP2C,NOP53,H2-D1,JRKL,FOXO3,CZIB,CREBZF,TMEM219,ZKSCAN3,MAP3K7,NUBP1,FYCO1,TMEM144,TRIM12A,NHLRC3,SCRIB,FAM13B,FMR1,GTPBP3,GOLGB1,DNAJC1,ALKBH3,GNL1,ZZEF1,SAYSD1,PNKP,NFX1,ZBTB7B,TRP53BP2,SUPT5,VPS53,COG7,GTF3C6,RMDN1,GPATCH2,ELAC1,EIF1A,ISG20L2,SELENOO,B3GAT3,HPS1,XRCC1,TRIM24,MOSMO,POT1B,COX15,CTDP1,NHP2,ARL5B,TSR1,ZNHIT2,CCS,GAR1,PLCD1,CWC25,TIMM23,GCC1,LSM1,SLC35B3,GOT1
TF	Factor: CREB; motif: NNTKACGTCANNNS; match class: 1	TF:M00916_1	FALSE	0.0267696	1.57236	1769	271	43	21700	PPFIA4,EIF4A1,EEF2,IRF2BPL,NBR1,TSPYL1,AMZ1,NOP53,H2-D1,YWHAZ,MORF4L2,FBH1,OAZ1,THRAP3,TBC1D23,TMEM219,TMEM144,SIDT2,CRLF2,SLC38A6,DNTTIP1,USP36,GOLGB1,GNL1,SAYSD1,CCNYL1,NFX1,TMCO6,UVSSA,LRRC58,ZFP426,ISG20L2,XRCC1,RBSN,RNPC3,OXSR1,ARL5B,WDR6,IRGQ,GTF3C1,GCC1,ZFP830,NFKBID
TF	Factor: E2F1; motif: NNNNNGCGSSAAAN	TF:M08874	FALSE	0.0269814	1.56894	5886	271	105	21700	EIF4A1,USP2,HNRNPA0,ACSS1,ERGIC3,IRF2BPL,NUDT3,ARL10,RAB39,DIDO1,PTBP2,G3BP1,RAB3GAP1,AMZ1,H2-D1,CSDE1,FBH1,GPR157,OAZ1,BAZ1B,FOXO3,BRWD1,SMYD3,CREBZF,EHMT1,PRKCE,MAP3K7,SCAF8,PLCL1,NUBP1,FYCO1,ZBTB22,PHF20,EPM2AIP1,ARID4B,BCL9,PTGFRN,ADAMTS16,SCRIB,ZFP839,CRLF2,FMR1,SLC38A6,NAA40,ANAPC4,CHST1,SLC25A28,SLC35B1,DNTTIP1,EPN2,ZFP329,VDAC3,CC2D1B,GOLGB1,FADD,PGAM1,NUP188,SLC9A8,YTHDF2,BATF3,GNL1,KBTBD7,HDAC8,CDK4,FAM234B,NFX1,ERLIN1,HSDL1,SUPT5,COG7,TMCO6,LETM1,UVSSA,FAM204A,ISG20L2,GGH,SELENOO,ZFP697,YOD1,PGK1,COX15,SH3TC1,BRWD3,CWC22,ILKAP,NHP2,UBE2J2,ATAD3A,RNPC3,OXSR1,ARL5B,WDR6,TSR1,TRP53RKA,KLHL21,CTNNBIP1,ARHGAP11A,PAICS,BHLHB9,UPF3B,TIMM23,LSM1,DVL2,ZFP830,NFKBID
TF	Factor: E2F-4; motif: NGGGGGCGGGRMNN	TF:M10211	FALSE	0.0286285	1.5432	6994	271	120	21700	HNRNPA0,STARD9,IRF2BPL,NUDT3,RAB39,PTP4A2,USP35,DIDO1,PTBP2,MYO18B,G3BP1,BRF1,TASOR,AMZ1,NOP53,CSDE1,YWHAZ,MORF4L2,GPR157,OAZ1,BAZ1B,JRKL,TAF15,BRWD1,ACOX1,THRAP3,CZIB,TBC1D23,ZKSCAN3,PRKCE,SCAF8,PLCL1,NUBP1,ZC3H6,ZRSR2,ZBTB22,BRD3,PHF20,NHLRC3,KLC4,ARID4B,BCL9,PTGFRN,ADAMTS16,SCRIB,FAM13B,CRLF2,FMR1,NAA40,ANAPC4,CHST1,ZMYM4,ZFP276,MRS2,SLC25A28,GTPBP3,RCAN3,EPN2,DDB1,POR,VDAC3,GOLGB1,DNAJC1,FADD,NUP188,SLC9A8,YTHDF2,ALKBH3,BATF3,CCDC28B,NR3C2,GNL1,NME2,TIGD2,HDAC8,CDK4,FAM234B,ERLIN1,ZBTB7B,TRP53BP2,AP3M1,HSDL1,MICAL3,SLC44A1,UVSSA,CCDC186,EIF1A,GRK6,ISG20L2,GGH,B3GAT3,ACAD8,ERN1,LYSMD3,PPM1M,TRIM24,COX15,CWC22,ILKAP,ZBTB43,NHP2,OXSR1,ARL5B,WDR6,MTMR12,CTNNBIP1,PDGFA,UNC119B,PAICS,GAR1,BHLHB9,PLCD1,UPF3B,ZFP873,TIMM23,LSM1,GOLGA3,ITGA5,GOT1,NFKBID
TF	Factor: ATF-1; motif: TNACGTCAN; match class: 1	TF:M01861_1	FALSE	0.0300812	1.5217	1896	271	45	21700	PPFIA4,EIF4A1,EEF2,IRF2BPL,NBR1,TSPYL1,AMZ1,NOP53,H2-D1,YWHAZ,MORF4L2,FBH1,OAZ1,BRWD1,THRAP3,TBC1D23,TMEM219,TMEM144,SIDT2,KLC4,CRLF2,SLC38A6,DNTTIP1,USP36,GOLGB1,GNL1,SAYSD1,CCNYL1,NFX1,TMCO6,UVSSA,LRRC58,ZFP426,ISG20L2,XRCC1,RBSN,RNPC3,OXSR1,ARL5B,WDR6,IRGQ,GTF3C1,GCC1,ZFP830,NFKBID
TF	Factor: GABPalpha_GABPbeta; motif: CTTCCKGY	TF:M03791	FALSE	0.0306655	1.51335	2953	271	62	21700	ERGIC3,NBR1,BRF1,RAP2C,NOP53,BAZ1B,JRKL,CZIB,CREBZF,TMEM219,CLASRP,ZKSCAN3,TMEM144,STOML1,FAM13B,FMR1,ANAPC4,ZFP276,DNTTIP1,DNAJC1,FADD,PGAM1,RNF14,SLC9A8,ALKBH3,ZZEF1,WDR11,TIGD2,PNKP,NFX1,ZBTB7B,AP3M1,SUPT5,GTF3C6,UVSSA,GPATCH2,ZFP426,ELAC1,EIF1A,GRK6,SELENOO,B3GAT3,ERN1,HPS1,XRCC1,TRIM24,ADCY9,CWC22,ZBTB43,UBE2J2,RBSN,RNPC3,OXSR1,ARL5B,ZNHIT2,GTF3C1,GAR1,LSM1,GOLGA3,ZFP830,HES6,LRRC61
TF	Factor: GKLF; motif: WGGGYGKGGCCN; match class: 1	TF:M09692_1	FALSE	0.0310576	1.50783	3609	271	72	21700	USP2,STARD9,ERGIC3,USP12,NUDT3,RAB39,PTP4A2,USP35,DIDO1,BRF1,RAB3GAP1,TASOR,AMZ1,MORF4L2,FBH1,GPR157,OAZ1,MGA,JRKL,BRWD1,CZIB,TBC1D23,CLASRP,EHMT1,ZC3H6,BRD3,PHF20,KLC4,BCL9,SCRIB,CRLF2,ANAPC4,ZFP276,GTPBP3,RCAN3,EPN2,POR,CC2D1B,RNF14,NUP188,SLC9A8,BATF3,SAYSD1,NME2,CDK4,TRP53BP2,MNT,GTF3C6,TMCO6,CCDC186,LRSAM1,EIF1A,GRK6,B3GAT3,ALDH16A1,RANGAP1,LYSMD3,PPM1M,TRIM24,PGK1,SH3TC1,CTDP1,RNPC3,ARL5B,WDR6,MTMR12,CTNNBIP1,UNC119B,PLCD1,GOLGA3,LRRC61,NFKBID
TF	Factor: AP-2beta; motif: GCNNNGGSCNGVGGGN	TF:M01858	FALSE	0.031153	1.5065	5119	271	94	21700	EIF4A1,HNRNPA0,ACSS1,STARD9,USP12,IRF2BPL,NUDT3,RAB39,TSPYL1,CHMP4B,USP35,G3BP1,BRF1,RAB3GAP1,RAP2C,AMZ1,CSDE1,YWHAZ,FBH1,NSFL1C,TAF15,FOXO3,ACOX1,CREBZF,TBC1D23,PPM1F,ABCA3,H2-Q6,PRKCE,MAP3K7,SCAF8,ZC3H6,ZRSR2,ZBTB22,BRD3,KLC4,ARID4B,BCL9,PTGFRN,STOML1,SCRIB,CRLF2,FMR1,SLC38A6,NAA40,ZMYM4,MRS2,SLC25A28,RCAN3,DNTTIP1,DDB1,USP40,CC2D1B,BAZ2B,PGAM1,SLC9A8,YTHDF2,ZZEF1,NME2,CCNYL1,FAM234B,ZBTB7B,TRP53BP2,MICAL3,SLC44A1,SMG5,MNT,TMCO6,GPATCH2,ISG20L2,GGH,LYSMD3,XRCC1,PPM1M,TRIM24,MOSMO,ADCY9,BRWD3,TOM1L2,DLAT,GIPC1,WDR6,TSR1,CTNNBIP1,GAR1,BHLHB9,PIP5K1A,GBGT1,LSM1,DVL2,HES6,SLC35B3,ITGA5,LRRC61
TF	Factor: c-Myc:Max; motif: GCCAYGYGSN	TF:M00322	FALSE	0.0342183	1.46574	7318	271	124	21700	PPFIA4,EIF4A1,USP2,TBC1D16,HNRNPA0,ACSS1,STARD9,NUDT3,PBXIP1,ARL10,CHMP4B,PTP4A2,USP35,PTBP2,G3BP1,RAP2C,TASOR,AMZ1,CRACR2B,MORF4L2,NSFL1C,OAZ1,BAZ1B,TAF15,FOXO3,BRWD1,THRAP3,SLC22A17,SMYD3,CREBZF,GMEB1,METAP1D,ABCA3,EHMT1,PRKCE,SCAF8,ZC3H6,ZRSR2,FBXL6,BRD3,PHF20,EPM2AIP1,FAM76A,NHLRC3,ARID4B,PTGFRN,ALKBH1,SCRIB,ZFP839,LRMDA,NAA40,CHST1,ZMYM4,GTPBP3,EPN2,DDB1,USP40,CC2D1B,NUP188,SLC9A8,YTHDF2,BATF3,GNL1,KBTBD7,SAYSD1,NME2,CDK4,FAM234B,H2-OB,NFX1,ERLIN1,AP3M1,SLC44A1,SMG5,MNT,UTP14A,GTF3C6,LETM1,CCDC186,LRRC58,LRSAM1,ELAC1,EIF1A,HAGHL,GRK6,ISG20L2,GGH,SELENOO,ZFP697,NAB2,RANGAP1,PGK1,MOSMO,ADCY9,ABCF2,SH3TC1,CWC22,ILKAP,TOM1L2,NHP2,TMEM44,ATAD3A,RBSN,OXSR1,ARL5B,WDR6,ATR,TSR1,KLHL21,MTMR12,CTNNBIP1,IRGQ,UNC119B,PAICS,GAR1,UPF3B,SPPL2B,GBGT1,ZFP873,DVL2,GOLGA3,HES6,ITGA5,GOT1
TF	Factor: E2F-1; motif: TTTSGCGCGMNR	TF:M00516	FALSE	0.0349225	1.4569	5992	271	106	21700	HNRNPA0,EEF2,IRF2BPL,ARL10,UBA7,NBR1,TSPYL1,PTP4A2,USP35,DIDO1,PTBP2,MYO18B,G3BP1,RAB3GAP1,TASOR,CSMD3,CSDE1,GPR157,BAZ1B,JRKL,FOXO3,BRWD1,CZIB,CREBZF,ILDR2,PRKCE,MAP3K7,SCAF8,PLCL1,NUBP1,FBXL6,BRD3,EPM2AIP1,NHLRC3,ARID4B,BCL9,ADAMTS16,FAM13B,FMR1,SLC38A6,NAA40,ZMYM4,SLC25A28,GTPBP3,DNTTIP1,CC2D1B,BAZ2B,PGAM1,NUP188,YTHDF2,NR3C2,KBTBD7,CCNYL1,HDAC8,PNKP,NFX1,ERLIN1,TRP53BP2,AP3M1,SLC44A1,SUPT5,SMG5,MNT,COG7,UTP14A,GTF3C6,TMCO6,RMDN1,UVSSA,FAM204A,LRRC58,EIF1A,GGH,ZFP697,ERN1,NAB2,YOD1,MIS12,PGK1,MOSMO,ADCY9,ABCF2,BRWD3,ILKAP,DLAT,TCHP,TRMT1,TMEM44,RNPC3,OXSR1,TSR1,TRP53RKA,KLHL21,ZNHIT2,IQCE,PDGFA,ARHGAP11A,CCS,GTF3C1,BHLHB9,UPF3B,PIP5K1A,DVL2,ZFP830,SLC35B3,LRRC61
TF	Factor: Mitf; motif: NRTCACGNGN	TF:M07996	FALSE	0.0375504	1.42539	2844	271	60	21700	EIF4A1,EEF2,PBXIP1,NBR1,TSPYL1,G3BP1,AMZ1,FBH1,MGA,TAF15,FOXO3,ACOX1,THRAP3,ILDR2,TMEM219,METAP1D,SLC24A3,TMEM144,CDH23,PHF20,FAM76A,KLC4,SCRIB,FAM13B,CRLF2,FMR1,SLC38A6,NAA40,SLC35B1,GTPBP3,RCAN3,CC2D1B,FADD,PGAM1,NUP188,SLC9A8,BATF3,CCNYL1,CDK4,NFX1,HSDL1,VPS53,UTP14A,CCDC186,LRRC58,B3GAT3,MIS12,TRIM24,COX15,ZBTB43,CTDP1,TOM1L2,OXSR1,ARL5B,TSR1,PDGFA,ARHGAP11A,PIP5K1A,LSM1,DVL2
TF	Factor: Zic1; motif: NNCCCCCGGGGGGG; match class: 1	TF:M02835_1	FALSE	0.0387522	1.4117	6591	271	114	21700	PPFIA4,EIF4A1,USP2,TBC1D16,HNRNPA0,ACSS1,STARD9,USP12,IRF2BPL,PBXIP1,ARL10,RAB39,NBR1,CHMP4B,PTP4A2,USP35,PTBP2,MYO18B,RAP2C,TASOR,FBH1,BAZ1B,TAF15,FOXO3,BRWD1,SLC22A17,SMYD3,ILDR2,PPM1F,ZKSCAN3,MAP3K7,SCAF8,PLCL1,NUBP1,ZC3H6,ZRSR2,CDH23,FBXL6,SIDT2,BRD3,PHF20,EPM2AIP1,FAM76A,NHLRC3,ARID4B,BCL9,PTGFRN,ZFP839,FMR1,NAA40,ZMYM4,WDFY1,RCAN3,DNTTIP1,ZFP329,DDB1,CC2D1B,GOLGB1,FADD,RNF14,NUP188,SLC9A8,CCDC28B,NR3C2,GNL1,KBTBD7,ZZEF1,CCNYL1,CDK4,H2-OB,NFX1,ZBTB7B,HSDL1,MICAL3,SLC44A1,VPS53,MNT,UTP14A,GTF3C6,LETM1,UVSSA,GPATCH2,CCDC186,LRRC58,ELAC1,ISG20L2,ZFP697,ERN1,NAB2,XRCC1,PPM1M,TRIM24,MOSMO,ADCY9,ABCF2,COX15,SH3TC1,ZBTB43,TOM1L2,TMEM44,RNPC3,OXSR1,GIPC1,TSR1,CTNNBIP1,UNC119B,PLCD1,SPPL2B,RBM41,ZFP873,TIMM23,LSM1,GOLGA3,GOT1
TF	Factor: ESE-1; motif: NSMGGAARTN; match class: 1	TF:M01214_1	FALSE	0.0398951	1.39908	2283	271	51	21700	EIF4A1,ERGIC3,NBR1,PTP4A2,BRF1,RAP2C,NOP53,YWHAZ,JRKL,CLASRP,ZKSCAN3,FYCO1,TRIM12A,FBXL6,NHLRC3,KLC4,ALKBH1,ZFP276,USP36,DNAJC1,SLC9A8,CCDC28B,GNL1,PNKP,ZBTB7B,SUPT5,VPS53,UTP14A,GTF3C6,RMDN1,GPATCH2,EIF1A,SELENOO,B3GAT3,ALDH16A1,POT1B,COX15,ZBTB43,NHP2,OXSR1,ARL5B,TSR1,ZNHIT2,ARHGAP11A,GAR1,PLCD1,CWC25,TIMM23,LSM1,GOLGA3,SLC35B3
TF	Factor: SP1:SP3; motif: CCSCCCCCYCC	TF:M01219	FALSE	0.040531	1.39221	6671	271	115	21700	PPFIA4,EIF4A1,USP2,HNRNPA0,USP12,IRF2BPL,NUDT3,PBXIP1,NBR1,DIDO1,PTBP2,G3BP1,PJA2,RAP2C,TASOR,AMZ1,YWHAZ,MORF4L2,FBH1,GPR157,OAZ1,JRKL,TAF15,FOXO3,BRWD1,ACOX1,SLC22A17,CZIB,CREBZF,ILDR2,TBC1D23,H2-Q6,PRKCE,SCAF8,PLCL1,ZC3H6,TMEM144,ZRSR2,CDH23,FBXL6,ZBTB22,BRD3,PHF20,FAM76A,NHLRC3,KLC4,ARID4B,BCL9,PTGFRN,ADAMTS16,CRLF2,LSM6,NAA40,CHST1,ZMYM4,ZFP276,MRS2,SLC25A28,RCAN3,EPN2,DDB1,POR,USP40,GOLGB1,AW554918,DNAJC1,FADD,PGAM1,SLC9A8,YTHDF2,BATF3,NR3C2,GNL1,ZZEF1,SAYSD1,CCNYL1,HDAC8,CDK4,PNKP,NFX1,ZBTB7B,TRP53BP2,MICAL3,SLC44A1,COG7,GTF3C6,UVSSA,CCDC186,ELAC1,ISG20L2,GGH,NAB2,XRCC1,PPM1M,TRIM24,POT1B,BRWD3,NHP2,TCHP,ARL5B,WDR6,TSR1,KLHL21,CTNNBIP1,CCS,GAR1,BHLHB9,PLCD1,PIP5K1A,LSM1,DVL2,GOLGA3,SLC35B3,LRRC61,NFKBID
TF	Factor: E2F-1; motif: NTTSGCGG	TF:M00430	FALSE	0.0411754	1.38536	6970	271	119	21700	HNRNPA0,NUDT3,NBR1,TSPYL1,USP35,DIDO1,G3BP1,RAP2C,TASOR,CSMD3,CSDE1,YWHAZ,MORF4L2,FBH1,GPR157,OAZ1,BAZ1B,JRKL,FOXO3,THRAP3,CZIB,CREBZF,ILDR2,TBC1D23,TMEM219,METAP1D,ABCA3,EHMT1,ZKSCAN3,PRKCE,SCAF8,PLCL1,NUBP1,ZC3H6,FBXL6,FAM76A,ARID4B,PTGFRN,ADAMTS16,ALKBH1,FAM13B,FMR1,SLC38A6,ZMYM4,MRS2,SLC25A28,GTPBP3,DNTTIP1,ZFP329,AW554918,DNAJC1,FADD,NUP188,SLC9A8,BATF3,CCDC28B,ZZEF1,SAYSD1,HDAC8,PNKP,NFX1,ERLIN1,TRP53BP2,AP3M1,MICAL3,SLC44A1,SUPT5,SMG5,MNT,UTP14A,GTF3C6,FAM204A,LRRC58,LRSAM1,ZFP426,EIF1A,ZFP697,B3GAT3,ACAD8,ERN1,RANGAP1,LYSMD3,XRCC1,PPM1M,YOD1,MIS12,TRIM24,ADCY9,POT1B,ABCF2,ZBTB43,NHP2,TCHP,TRMT1,TMEM44,ATAD3A,RBSN,OXSR1,ARL5B,TRP53RKA,KLHL21,ZNHIT2,PDGFA,ARHGAP11A,CCS,GTF3C1,PAICS,GAR1,PLCD1,UPF3B,CWC25,PIP5K1A,ZFP873,LSM1,DVL2,ZFP830,HES6,ITGA5,LRRC61
TF	Factor: MECP2; motif: CCGGNNTTWA	TF:M01299	FALSE	0.0444373	1.35225	5022	271	92	21700	USP2,EEF2,ARAP3,NUDT3,RAB39,NBR1,DIDO1,G3BP1,RAP2C,CSMD3,H2-D1,OAZ1,TAF15,FOXO3,BRWD1,ACOX1,CZIB,CREBZF,ILDR2,TMEM219,CLASRP,EHMT1,PRKCE,MAP3K7,SCAF8,NUBP1,TMEM144,ZRSR2,TRIM12A,SIDT2,EPM2AIP1,FAM76A,NHLRC3,ADAMTS16,STOML1,ALKBH1,ZFP839,FAM13B,SLC38A6,ANAPC4,ZFP276,WDFY1,VDAC3,PGAM1,RNF14,NUP188,SLC9A8,YTHDF2,ALKBH3,KBTBD7,WDR11,TIGD2,CCNYL1,PNKP,NFX1,TRP53BP2,AP3M1,SUPT5,SMG5,MNT,UTP14A,GTF3C6,RMDN1,UVSSA,ZFP426,EIF1A,ISG20L2,ERN1,HPS1,MIS12,TRIM24,ADCY9,COX15,BRWD3,CTDP1,GIMAP1,NHP2,TCHP,TRMT1,ATAD3A,OXSR1,GIPC1,ZNHIT2,IRGQ,CCS,SPPL2B,RBM41,PIP5K1A,LSM1,HES6,LRRC61,NFKBID
TF	Factor: ELF4; motif: CCCGGAARTN; match class: 1	TF:M01979_1	FALSE	0.0444454	1.35217	2108	271	48	21700	EIF4A1,ERGIC3,NBR1,BRF1,RAP2C,JRKL,ACOX1,THRAP3,CREBZF,CLASRP,TRIM12A,FBXL6,NHLRC3,ALKBH1,SLC38A6,WDFY1,USP36,DNAJC1,SLC9A8,ALKBH3,GNL1,ZZEF1,SAYSD1,WDR11,PNKP,ZBTB7B,VPS53,GTF3C6,TMCO6,RMDN1,UVSSA,GPATCH2,EIF1A,SELENOO,B3GAT3,ALDH16A1,MOSMO,COX15,NHP2,TSR1,KLHL21,ZNHIT2,ARHGAP11A,GAR1,TIMM23,LSM1,GOLGA3,SLC35B3
TF	Factor: E2F-4; motif: NTTTCSCGCC; match class: 1	TF:M07380_1	FALSE	0.0453678	1.34325	5379	271	97	21700	HNRNPA0,NUDT3,RAB39,NBR1,PTP4A2,DIDO1,PTBP2,G3BP1,BRF1,RAP2C,NOP53,CRACR2B,CSDE1,MORF4L2,GPR157,OAZ1,BAZ1B,JRKL,TAF15,FOXO3,BRWD1,THRAP3,SLC22A17,CZIB,PRKCE,SCAF8,NUBP1,BRD3,KLC4,ARID4B,BCL9,PTGFRN,FAM13B,TYK2,FMR1,NAA40,CHST1,ZFP276,MRS2,SLC25A28,RCAN3,DDB1,POR,USP40,VDAC3,CC2D1B,AW554918,PGAM1,NUP188,YTHDF2,ALKBH3,NR3C2,GNL1,KBTBD7,NME2,CDK4,NFX1,ERLIN1,ZBTB7B,AP3M1,HSDL1,SLC44A1,MNT,COG7,TMCO6,LETM1,UVSSA,LRRC58,LRSAM1,B3GAT3,ERN1,NAB2,PPM1M,MIS12,TRIM24,PGK1,MOSMO,COX15,SH3TC1,CTDP1,ATAD3A,OXSR1,WDR6,TSR1,MTMR12,CTNNBIP1,IQCE,PDGFA,ARHGAP11A,UNC119B,PAICS,UPF3B,ZFP873,LSM1,GOLGA3,ZFP830,NFKBID
TF	Factor: CREB; motif: NNTKACGTCANNNS	TF:M00916	FALSE	0.045452	1.34245	5882	271	104	21700	PPFIA4,EIF4A1,USP2,EEF2,ACSS1,STARD9,IRF2BPL,RAB39,NBR1,KCNK13,TSPYL1,CHMP4B,MYO18B,RAB3GAP1,AMZ1,NOP53,H2-D1,YWHAZ,MORF4L2,FBH1,OAZ1,MGA,FOXO3,BRWD1,ACOX1,THRAP3,SLC22A17,SMYD3,CZIB,CREBZF,TBC1D23,PPM1F,TMEM219,METAP1D,SLC24A3,H2-Q6,ZKSCAN3,PRKCE,MAP3K7,FYCO1,TMEM144,SIDT2,EPM2AIP1,NHLRC3,KLC4,ARID4B,CRLF2,SLC38A6,SLC35B1,GTPBP3,DNTTIP1,USP36,GOLGB1,SLC9A8,ALKBH3,GNL1,ZZEF1,SAYSD1,CCNYL1,HDAC8,CDK4,NFX1,TRP53BP2,HSDL1,SMG5,COG7,UTP14A,GTF3C6,TMCO6,LETM1,UVSSA,CCDC186,LRRC58,ZFP426,ARMC1,ISG20L2,ALDH16A1,XRCC1,PPM1M,ADCY9,CTDP1,TOM1L2,UBE2J2,TRMT1,DOCK9,ATAD3A,RBSN,RNPC3,OXSR1,ARL5B,WDR6,MTMR12,IRGQ,GTF3C1,PAICS,GAR1,BHLHB9,CWC25,PIP5K1A,GCC1,GOLGA3,ZFP830,LRRC61,NFKBID
TF	Factor: GKLF; motif: NNNRNWGGGTGKGGC; match class: 1	TF:M10279_1	FALSE	0.0489889	1.3099	3458	271	69	21700	EEF2,ERGIC3,USP12,ARAP3,RAB39,CHMP4B,PTP4A2,DIDO1,BRF1,RAB3GAP1,RAP2C,TASOR,AMZ1,MORF4L2,FBH1,GPR157,OAZ1,MGA,JRKL,BRWD1,CZIB,TBC1D23,CLASRP,ABCA3,EHMT1,ZC3H6,PHF20,KLC4,BCL9,SCRIB,CRLF2,ANAPC4,CHST1,ZMYM4,RCAN3,EPN2,POR,CC2D1B,BATF3,NR3C2,GNL1,SAYSD1,CDK4,H2-OB,MNT,GTF3C6,CCDC186,LRSAM1,GRK6,B3GAT3,RANGAP1,PPM1M,TRIM24,PGK1,SH3TC1,CTDP1,ATAD3A,RNPC3,OXSR1,ARL5B,GIPC1,WDR6,UNC119B,PLCD1,SPPL2B,LSM1,GOLGA3,LRRC61,NFKBID

### Sheet: Total - 6dpi vs mock
Note: Functional enrichment analysis of upregulated genes at 6 dpi relative to mock in microglia.
source	term_name	term_id	highlighted	adjusted_p_value	negative_log10_of_adjusted_p_value	term_size	query_size	intersection_size	effective_domain_size	intersections
GO:MF	small molecule binding	GO:0036094	TRUE	1.4e-08	7.85275	6473	181	91	24018	NR4A1,EIF4A1,ZC3H6,METAP1D,ADAMTS16,IRF2BPL,CHD3,ZRSR2,ARL5C,TAP1,EPHA2,FYCO1,TYK2,NLRP1B,G3BP1,ZSWIM4,WDFY1,XAF1,MTHFR,ACSS1,PLK3,RASGEF1B,THRAP3,TPCN2,GRK6,HRH2,CDH23,NBR1,TAF15,STARD9,NEURL3,ACHE,MYO18B,FBH1,HAGHL,RAB3GAP1,ALKBH1,ZZEF1,DHX58,PLCD1,BAZ2B,GFM2,BAZ1B,ZBTB22,PPM1K,ARL10,TRIM34A,ADCY9,MAP3K8,ABCA3,HDAC8,GATB,PHF20L1,MAP3K7,GNL1,TSR1,PLEKHN1,USP12,ZFP787,SRPK3,TRIM12A,PITPNM1,SLC2A8,ITGA5,CRACR2B,PGS1,DTX3,ARL5B,DOCK9,SH2D3C,AMZ1,ELAC1,ZFP329,RGL3,DALRD3,PFKFB3,POR,NLRP3,ILKAP,ZFP653,NFX1,IL1A,SELENOO,ZBTB7B,PHKG2,EEF2,GALNT11,ZMYM4,ITGB3,TRIM24,PPIP5K1
GO:MF	ion binding	GO:0043167	FALSE	1.42e-08	7.84809	6250	181	89	24018	NR4A1,EIF4A1,ZC3H6,METAP1D,ADAMTS16,IRF2BPL,CHD3,ZRSR2,ARL5C,TAP1,EPHA2,FYCO1,TYK2,NLRP1B,G3BP1,ZSWIM4,WDFY1,XAF1,MTHFR,ACSS1,PLK3,RASGEF1B,THRAP3,TPCN2,GRK6,CDH23,NBR1,TAF15,STARD9,NEURL3,ACHE,MYO18B,FBH1,HAGHL,RAB3GAP1,ALKBH1,ZZEF1,DHX58,PLCD1,BAZ2B,GFM2,BAZ1B,ZBTB22,PPM1K,ARL10,TRIM34A,ADCY9,MAP3K8,ABCA3,HDAC8,GATB,PHF20L1,MAP3K7,GNL1,TSR1,PLEKHN1,USP12,ZFP787,SRPK3,TRIM12A,PITPNM1,ITGA5,CRACR2B,PGS1,DTX3,ARL5B,DOCK9,SH2D3C,AMZ1,ELAC1,ZFP329,RGL3,DALRD3,PFKFB3,POR,NLRP3,ILKAP,ZFP653,NFX1,IL1A,SELENOO,ZBTB7B,PHKG2,EEF2,GALNT11,ZMYM4,ITGB3,TRIM24,PPIP5K1
GO:MF	binding	GO:0005488	FALSE	7.77e-07	6.10983	16291	181	158	24018	NR4A1,H2-Q6,NFKBID,H2-D1,TNF,EIF4A1,PARP10,ZC3H6,PBXIP1,METAP1D,PPFIA4,ADAMTS16,FAM234B,IRF2BPL,IER3,HNRNPA0,CCRL2,NFKBIZ,CHD3,FOSB,ETS2,ZRSR2,ARL5C,TAP1,CASP4,CCL4,EPHA2,FYCO1,SCRIB,ATF3,TYK2,H2-M3,NLRP1B,G3BP1,SLC22A17,ZSWIM4,WDFY1,CC2D1B,XAF1,MTHFR,ACSS1,PLK3,CCL3,CREBZF,TCHP,RASGEF1B,THRAP3,UVSSA,TPCN2,MGA,GRK6,HRH2,CDH23,NHLRC3,NBR1,H2-OB,TASOR,TAF15,LRRC45,STARD9,NEURL3,ILDR2,MARCKSL1,ACHE,MYO18B,FBH1,HAGHL,PTBP2,IER5,POT1B,RAB3GAP1,ALKBH1,ZZEF1,DHX58,BRF1,BRWD1,CCNYL1,USP36,PLCD1,BAZ2B,PPOX,CRLF2,IQCE,GFM2,BAZ1B,ZBTB22,PPM1K,JRKL,ARL10,TRIM34A,DNAJC1,ADCY9,MAP3K8,TRP53BP2,ABCA3,HDAC8,SH3TC1,GATB,KLC4,PHF20L1,MAP3K7,CHMP4B,NAB2,GNL1,TSR1,SPPL2B,PLEKHN1,EPM2AIP1,SSH3,YWHAZ,USP12,ZFP787,SRPK3,TRIM12A,OLFML2B,PITPNM1,CMTR1,GON4L,OSM,SLC2A8,ITGA5,CRACR2B,PGS1,DTX3,ARL5B,DOCK9,SH2D3C,AMZ1,ELAC1,ZFP329,RGL3,DNTTIP1,GABBR1,NMI,DALRD3,PFKFB3,POR,DUSP16,NLRP3,ILKAP,ZFP653,NFX1,PTGFRN,IL1A,SELENOO,ZBTB7B,PHKG2,PHKB,CLCF1,EEF2,GALNT11,ZMYM4,ITGB3,STAG1,TIA1,TRIM24,PLCL1,PPIP5K1
GO:MF	ribonucleotide binding	GO:0032553	FALSE	5.36362e-06	5.27054	2153	181	42	24018	EIF4A1,CHD3,ARL5C,TAP1,EPHA2,TYK2,NLRP1B,G3BP1,ACSS1,PLK3,RASGEF1B,THRAP3,GRK6,STARD9,MYO18B,FBH1,RAB3GAP1,DHX58,GFM2,BAZ1B,ARL10,ADCY9,MAP3K8,ABCA3,GATB,MAP3K7,GNL1,TSR1,SRPK3,PGS1,ARL5B,DOCK9,SH2D3C,RGL3,DALRD3,PFKFB3,POR,NLRP3,SELENOO,PHKG2,EEF2,PPIP5K1
GO:MF	purine ribonucleoside triphosphate binding	GO:0035639	FALSE	5.65961e-06	5.24721	2072	181	41	24018	EIF4A1,CHD3,ARL5C,TAP1,EPHA2,TYK2,NLRP1B,G3BP1,ACSS1,PLK3,RASGEF1B,THRAP3,GRK6,STARD9,MYO18B,FBH1,RAB3GAP1,DHX58,GFM2,BAZ1B,ARL10,ADCY9,MAP3K8,ABCA3,GATB,MAP3K7,GNL1,TSR1,SRPK3,PGS1,ARL5B,DOCK9,SH2D3C,RGL3,DALRD3,PFKFB3,NLRP3,SELENOO,PHKG2,EEF2,PPIP5K1
GO:MF	purine nucleotide binding	GO:0017076	FALSE	5.82287e-06	5.23486	2245	181	43	24018	EIF4A1,CHD3,ARL5C,TAP1,EPHA2,TYK2,NLRP1B,G3BP1,MTHFR,ACSS1,PLK3,RASGEF1B,THRAP3,GRK6,STARD9,MYO18B,FBH1,RAB3GAP1,DHX58,GFM2,BAZ1B,ARL10,ADCY9,MAP3K8,ABCA3,GATB,MAP3K7,GNL1,TSR1,SRPK3,PGS1,ARL5B,DOCK9,SH2D3C,RGL3,DALRD3,PFKFB3,POR,NLRP3,SELENOO,PHKG2,EEF2,PPIP5K1
GO:MF	catalytic activity	GO:0003824	TRUE	8.13632e-06	5.08957	6778	181	87	24018	EIF4A1,PARP10,METAP1D,ADAMTS16,IRF2BPL,CHD3,ARL5C,TAP1,CASP4,UBA7,EPHA2,TYK2,NLRP1B,G3BP1,MTHFR,MT-ND6,ACSS1,PLK3,CCL3,USP35,RASGEF1B,GRK6,NHLRC3,STARD9,NEURL3,ACHE,FBH1,HAGHL,POT1B,RAB3GAP1,ALKBH1,ZZEF1,DHX58,CCNYL1,USP36,PLCD1,PPOX,GFM2,BAZ1B,PPM1K,ARL10,TRIM34A,ADCY9,MAP3K8,TMX4,ABCA3,HDAC8,GATB,MAP3K7,GNL1,TSR1,SPPL2B,SSH3,USP12,SRPK3,TRIM12A,PYROXD2,TBC1D16,CMTR1,FAM13B,CRACR2B,PGS1,DTX3,ARL5B,DOCK9,SH2D3C,AMZ1,ELAC1,RGL3,DNTTIP1,PPM1M,DALRD3,PFKFB3,POR,DUSP16,NLRP3,ILKAP,GGT5,NFX1,SELENOO,PHKG2,EEF2,GALNT11,ITGB3,TRIM24,PLCL1,PPIP5K1
GO:MF	purine ribonucleotide binding	GO:0032555	FALSE	1.30804e-05	4.88338	2134	181	41	24018	EIF4A1,CHD3,ARL5C,TAP1,EPHA2,TYK2,NLRP1B,G3BP1,ACSS1,PLK3,RASGEF1B,THRAP3,GRK6,STARD9,MYO18B,FBH1,RAB3GAP1,DHX58,GFM2,BAZ1B,ARL10,ADCY9,MAP3K8,ABCA3,GATB,MAP3K7,GNL1,TSR1,SRPK3,PGS1,ARL5B,DOCK9,SH2D3C,RGL3,DALRD3,PFKFB3,NLRP3,SELENOO,PHKG2,EEF2,PPIP5K1
GO:MF	anion binding	GO:0043168	FALSE	1.48571e-05	4.82807	2676	181	47	24018	EIF4A1,CHD3,ARL5C,TAP1,EPHA2,TYK2,NLRP1B,G3BP1,MTHFR,ACSS1,PLK3,RASGEF1B,THRAP3,TPCN2,GRK6,STARD9,MYO18B,FBH1,RAB3GAP1,DHX58,PLCD1,GFM2,BAZ1B,ARL10,ADCY9,MAP3K8,ABCA3,GATB,MAP3K7,GNL1,TSR1,PLEKHN1,SRPK3,PITPNM1,PGS1,ARL5B,DOCK9,SH2D3C,RGL3,DALRD3,PFKFB3,POR,NLRP3,SELENOO,PHKG2,EEF2,PPIP5K1
GO:MF	carbohydrate derivative binding	GO:0097367	FALSE	3.74822e-05	4.42617	2483	181	44	24018	NR4A1,EIF4A1,CHD3,ARL5C,TAP1,CASP4,EPHA2,TYK2,NLRP1B,G3BP1,ACSS1,PLK3,RASGEF1B,THRAP3,GRK6,STARD9,MYO18B,FBH1,RAB3GAP1,DHX58,GFM2,BAZ1B,ARL10,ADCY9,MAP3K8,ABCA3,GATB,MAP3K7,GNL1,TSR1,SRPK3,PGS1,ARL5B,DOCK9,SH2D3C,RGL3,DALRD3,PFKFB3,POR,NLRP3,SELENOO,PHKG2,EEF2,PPIP5K1
GO:MF	nucleotide binding	GO:0000166	FALSE	4.31693e-05	4.36483	2405	181	43	24018	EIF4A1,CHD3,ARL5C,TAP1,EPHA2,TYK2,NLRP1B,G3BP1,MTHFR,ACSS1,PLK3,RASGEF1B,THRAP3,GRK6,STARD9,MYO18B,FBH1,RAB3GAP1,DHX58,GFM2,BAZ1B,ARL10,ADCY9,MAP3K8,ABCA3,GATB,MAP3K7,GNL1,TSR1,SRPK3,PGS1,ARL5B,DOCK9,SH2D3C,RGL3,DALRD3,PFKFB3,POR,NLRP3,SELENOO,PHKG2,EEF2,PPIP5K1
GO:MF	nucleoside phosphate binding	GO:1901265	FALSE	5.66032e-05	4.24716	2428	181	43	24018	EIF4A1,CHD3,ARL5C,TAP1,EPHA2,TYK2,NLRP1B,G3BP1,MTHFR,ACSS1,PLK3,RASGEF1B,THRAP3,GRK6,STARD9,MYO18B,FBH1,RAB3GAP1,DHX58,GFM2,BAZ1B,ARL10,ADCY9,MAP3K8,ABCA3,GATB,MAP3K7,GNL1,TSR1,SRPK3,PGS1,ARL5B,DOCK9,SH2D3C,RGL3,DALRD3,PFKFB3,POR,NLRP3,SELENOO,PHKG2,EEF2,PPIP5K1
GO:MF	heterocyclic compound binding	GO:1901363	FALSE	9.89013e-05	4.0048	2568	181	44	24018	EIF4A1,CHD3,ARL5C,TAP1,EPHA2,TYK2,NLRP1B,G3BP1,MTHFR,ACSS1,PLK3,RASGEF1B,THRAP3,GRK6,HRH2,STARD9,MYO18B,FBH1,RAB3GAP1,DHX58,GFM2,BAZ1B,ARL10,ADCY9,MAP3K8,ABCA3,GATB,MAP3K7,GNL1,TSR1,SRPK3,PGS1,ARL5B,DOCK9,SH2D3C,RGL3,DALRD3,PFKFB3,POR,NLRP3,SELENOO,PHKG2,EEF2,PPIP5K1
GO:MF	protein binding	GO:0005515	FALSE	0.000908203	3.04182	10224	181	109	24018	NR4A1,H2-Q6,NFKBID,H2-D1,TNF,EIF4A1,PARP10,PBXIP1,PPFIA4,FAM234B,IER3,HNRNPA0,CCRL2,NFKBIZ,CHD3,ETS2,TAP1,CASP4,CCL4,EPHA2,SCRIB,ATF3,TYK2,H2-M3,NLRP1B,G3BP1,SLC22A17,ZSWIM4,WDFY1,PLK3,CCL3,CREBZF,THRAP3,UVSSA,TPCN2,MGA,GRK6,CDH23,NHLRC3,NBR1,LRRC45,STARD9,ILDR2,MARCKSL1,ACHE,MYO18B,FBH1,PTBP2,IER5,POT1B,RAB3GAP1,ALKBH1,ZZEF1,BRF1,BRWD1,CCNYL1,PLCD1,BAZ2B,PPOX,CRLF2,IQCE,BAZ1B,ZBTB22,TRIM34A,DNAJC1,TRP53BP2,HDAC8,SH3TC1,KLC4,PHF20L1,MAP3K7,CHMP4B,NAB2,SPPL2B,PLEKHN1,EPM2AIP1,SSH3,YWHAZ,TRIM12A,OLFML2B,PITPNM1,CMTR1,GON4L,OSM,ITGA5,CRACR2B,DTX3,SH2D3C,RGL3,DNTTIP1,GABBR1,NMI,POR,DUSP16,NLRP3,ZFP653,NFX1,PTGFRN,IL1A,ZBTB7B,PHKG2,PHKB,CLCF1,EEF2,GALNT11,ITGB3,TIA1,TRIM24,PLCL1
GO:MF	adenyl nucleotide binding	GO:0030554	FALSE	0.0017847	2.74843	1659	181	31	24018	EIF4A1,CHD3,TAP1,EPHA2,TYK2,NLRP1B,G3BP1,MTHFR,ACSS1,PLK3,THRAP3,GRK6,STARD9,MYO18B,FBH1,DHX58,BAZ1B,ADCY9,MAP3K8,ABCA3,GATB,MAP3K7,SRPK3,PGS1,DALRD3,PFKFB3,POR,NLRP3,SELENOO,PHKG2,PPIP5K1
GO:MF	ATP binding	GO:0005524	FALSE	0.00223979	2.64979	1507	181	29	24018	EIF4A1,CHD3,TAP1,EPHA2,TYK2,NLRP1B,G3BP1,ACSS1,PLK3,THRAP3,GRK6,STARD9,MYO18B,FBH1,DHX58,BAZ1B,ADCY9,MAP3K8,ABCA3,GATB,MAP3K7,SRPK3,PGS1,DALRD3,PFKFB3,NLRP3,SELENOO,PHKG2,PPIP5K1
GO:MF	adenyl ribonucleotide binding	GO:0032559	FALSE	0.00382178	2.41773	1549	181	29	24018	EIF4A1,CHD3,TAP1,EPHA2,TYK2,NLRP1B,G3BP1,ACSS1,PLK3,THRAP3,GRK6,STARD9,MYO18B,FBH1,DHX58,BAZ1B,ADCY9,MAP3K8,ABCA3,GATB,MAP3K7,SRPK3,PGS1,DALRD3,PFKFB3,NLRP3,SELENOO,PHKG2,PPIP5K1
GO:MF	hydrolase activity	GO:0016787	FALSE	0.00931381	2.03087	3242	181	46	24018	EIF4A1,METAP1D,ADAMTS16,CHD3,ARL5C,TAP1,CASP4,NLRP1B,G3BP1,CCL3,USP35,RASGEF1B,ACHE,FBH1,HAGHL,RAB3GAP1,DHX58,USP36,PLCD1,GFM2,PPM1K,ARL10,ABCA3,HDAC8,GNL1,TSR1,SPPL2B,SSH3,USP12,TBC1D16,FAM13B,ARL5B,DOCK9,SH2D3C,AMZ1,ELAC1,RGL3,PPM1M,PFKFB3,POR,DUSP16,NLRP3,ILKAP,GGT5,EEF2,PLCL1
GO:MF	catalytic activity, acting on a protein	GO:0140096	FALSE	0.0216876	1.66379	2842	181	41	24018	PARP10,METAP1D,ADAMTS16,IRF2BPL,CASP4,UBA7,EPHA2,TYK2,NLRP1B,PLK3,CCL3,USP35,GRK6,NHLRC3,NEURL3,ZZEF1,CCNYL1,USP36,BAZ1B,PPM1K,TRIM34A,MAP3K8,HDAC8,MAP3K7,SPPL2B,SSH3,USP12,SRPK3,TRIM12A,CRACR2B,DTX3,AMZ1,PPM1M,DUSP16,ILKAP,GGT5,NFX1,PHKG2,GALNT11,ITGB3,TRIM24
GO:MF	ribonucleoside triphosphate phosphatase activity	GO:0017111	TRUE	0.0355376	1.44931	1135	181	22	24018	EIF4A1,CHD3,ARL5C,TAP1,G3BP1,RASGEF1B,FBH1,RAB3GAP1,DHX58,GFM2,ARL10,ABCA3,GNL1,TSR1,TBC1D16,FAM13B,ARL5B,DOCK9,SH2D3C,RGL3,NLRP3,EEF2
GO:BP	regulation of metabolic process	GO:0019222	TRUE	3.4e-10	9.46878	6679	179	92	25907	NR4A1,NFKBID,TNF,EIF4A1,PARP10,ZC3H6,PBXIP1,IRF2BPL,IER3,HNRNPA0,NFKBIZ,CD83,CHD3,FOSB,ETS2,CASP4,CCL4,EPHA2,FYCO1,SCRIB,ATF3,TYK2,H2-M3,NLRP1B,G3BP1,CC2D1B,PLK3,CCL3,CREBZF,TCHP,THRAP3,TPCN2,MGA,NHLRC3,TASOR,TAF15,ILDR2,ACHE,FBH1,PTBP2,IER5,POT1B,RAB3GAP1,ALKBH1,ZZEF1,DHX58,BRF1,BRWD1,CCNYL1,USP36,PLCD1,IQCE,BAZ1B,ZBTB22,TRIM34A,DNAJC1,ABCA3,HDAC8,PHF20L1,MAP3K7,CHMP4B,NAB2,PLEKHN1,EPM2AIP1,YWHAZ,SLC24A3,BCL7A,ZFP787,SRPK3,TRIM12A,TBC1D16,GON4L,OSM,ITGA5,MORF4L2,ZFP329,NMI,POR,NLRP3,ILKAP,ZFP653,NFX1,IL1A,ZBTB7B,PHKG2,PHKB,CLCF1,EEF2,ITGB3,TIA1,TRIM24,PLCL1
GO:BP	regulation of macromolecule metabolic process	GO:0060255	FALSE	4.95e-08	7.30527	6153	179	83	25907	NR4A1,NFKBID,TNF,EIF4A1,PARP10,ZC3H6,PBXIP1,IRF2BPL,IER3,HNRNPA0,NFKBIZ,CD83,CHD3,FOSB,ETS2,CASP4,CCL4,EPHA2,SCRIB,ATF3,TYK2,H2-M3,NLRP1B,G3BP1,CC2D1B,PLK3,CCL3,CREBZF,TCHP,THRAP3,MGA,NHLRC3,TASOR,TAF15,ILDR2,ACHE,FBH1,PTBP2,IER5,POT1B,RAB3GAP1,ALKBH1,ZZEF1,DHX58,BRF1,BRWD1,CCNYL1,USP36,IQCE,BAZ1B,ZBTB22,DNAJC1,HDAC8,PHF20L1,MAP3K7,NAB2,PLEKHN1,EPM2AIP1,YWHAZ,SLC24A3,BCL7A,ZFP787,SRPK3,TBC1D16,GON4L,OSM,ITGA5,MORF4L2,ZFP329,NMI,NLRP3,ILKAP,ZFP653,NFX1,IL1A,ZBTB7B,PHKG2,PHKB,CLCF1,EEF2,ITGB3,TIA1,TRIM24
GO:BP	positive regulation of metabolic process	GO:0009893	FALSE	1.05e-07	6.98033	3493	179	58	25907	NR4A1,TNF,EIF4A1,PBXIP1,IRF2BPL,IER3,HNRNPA0,NFKBIZ,CD83,CHD3,FOSB,ETS2,CASP4,CCL4,FYCO1,SCRIB,ATF3,TYK2,H2-M3,NLRP1B,G3BP1,PLK3,CCL3,CREBZF,THRAP3,MGA,TAF15,ACHE,FBH1,IER5,RAB3GAP1,ALKBH1,DHX58,BRF1,PLCD1,IQCE,BAZ1B,TRIM34A,MAP3K7,PLEKHN1,EPM2AIP1,SLC24A3,BCL7A,TRIM12A,OSM,ITGA5,MORF4L2,NMI,POR,NLRP3,IL1A,ZBTB7B,PHKG2,PHKB,CLCF1,EEF2,ITGB3,TRIM24
GO:BP	regulation of primary metabolic process	GO:0080090	FALSE	6.82e-07	6.16604	5176	179	72	25907	NR4A1,TNF,EIF4A1,PARP10,ZC3H6,PBXIP1,IRF2BPL,IER3,HNRNPA0,NFKBIZ,CHD3,FOSB,ETS2,ATF3,CC2D1B,PLK3,CCL3,CREBZF,TCHP,THRAP3,MGA,NHLRC3,TASOR,TAF15,ILDR2,FBH1,PTBP2,IER5,POT1B,RAB3GAP1,ALKBH1,ZZEF1,BRF1,BRWD1,CCNYL1,USP36,PLCD1,IQCE,BAZ1B,ZBTB22,DNAJC1,ABCA3,HDAC8,PHF20L1,MAP3K7,NAB2,PLEKHN1,EPM2AIP1,YWHAZ,BCL7A,ZFP787,SRPK3,GON4L,OSM,ITGA5,MORF4L2,ZFP329,NMI,POR,NLRP3,ILKAP,ZFP653,NFX1,IL1A,ZBTB7B,PHKG2,PHKB,CLCF1,EEF2,ITGB3,TIA1,TRIM24
GO:BP	regulation of biosynthetic process	GO:0009889	FALSE	1.64989e-06	5.78254	5622	179	75	25907	NR4A1,NFKBID,TNF,EIF4A1,PARP10,ZC3H6,PBXIP1,IRF2BPL,HNRNPA0,NFKBIZ,CD83,CHD3,FOSB,ETS2,CASP4,CCL4,EPHA2,SCRIB,ATF3,TYK2,H2-M3,NLRP1B,G3BP1,CC2D1B,PLK3,CCL3,CREBZF,TCHP,THRAP3,MGA,NHLRC3,TASOR,TAF15,ILDR2,PTBP2,IER5,POT1B,RAB3GAP1,ALKBH1,DHX58,BRF1,BRWD1,USP36,PLCD1,IQCE,BAZ1B,ZBTB22,DNAJC1,ABCA3,HDAC8,PHF20L1,MAP3K7,NAB2,PLEKHN1,EPM2AIP1,YWHAZ,SLC24A3,BCL7A,ZFP787,GON4L,OSM,MORF4L2,ZFP329,NMI,POR,NLRP3,ZFP653,NFX1,IL1A,ZBTB7B,CLCF1,EEF2,ITGB3,TIA1,TRIM24
GO:BP	positive regulation of macromolecule metabolic process	GO:0010604	FALSE	2.48415e-06	5.60482	3174	179	52	25907	NR4A1,TNF,EIF4A1,PBXIP1,IRF2BPL,IER3,HNRNPA0,NFKBIZ,CD83,CHD3,FOSB,ETS2,CASP4,CCL4,SCRIB,ATF3,TYK2,H2-M3,NLRP1B,G3BP1,PLK3,CCL3,CREBZF,THRAP3,MGA,TAF15,FBH1,IER5,RAB3GAP1,ALKBH1,DHX58,BRF1,IQCE,BAZ1B,MAP3K7,PLEKHN1,EPM2AIP1,SLC24A3,BCL7A,OSM,ITGA5,MORF4L2,NMI,NLRP3,IL1A,ZBTB7B,PHKG2,PHKB,CLCF1,EEF2,ITGB3,TRIM24
GO:BP	regulation of macromolecule biosynthetic process	GO:0010556	FALSE	5.86928e-06	5.23142	5426	179	72	25907	NR4A1,NFKBID,TNF,EIF4A1,PARP10,ZC3H6,PBXIP1,IRF2BPL,HNRNPA0,NFKBIZ,CD83,CHD3,FOSB,ETS2,CASP4,CCL4,EPHA2,SCRIB,ATF3,TYK2,H2-M3,NLRP1B,G3BP1,CC2D1B,PLK3,CCL3,CREBZF,TCHP,THRAP3,MGA,NHLRC3,TASOR,TAF15,ILDR2,PTBP2,IER5,POT1B,RAB3GAP1,ALKBH1,DHX58,BRF1,BRWD1,USP36,IQCE,BAZ1B,ZBTB22,DNAJC1,HDAC8,PHF20L1,MAP3K7,NAB2,PLEKHN1,EPM2AIP1,YWHAZ,SLC24A3,BCL7A,ZFP787,GON4L,OSM,MORF4L2,ZFP329,NMI,NLRP3,ZFP653,NFX1,IL1A,ZBTB7B,CLCF1,EEF2,ITGB3,TIA1,TRIM24
GO:BP	cellular process	GO:0009987	FALSE	1.60693e-05	4.794	21471	179	173	25907	NR4A1,H2-Q6,NFKBID,H2-D1,TNF,EIF4A1,PARP10,ZC3H6,PBXIP1,METAP1D,PPFIA4,ADAMTS16,IRF2BPL,IER3,PLEKHO2,HNRNPA0,CCRL2,NFKBIZ,CD83,CHD3,FOSB,CCDC28B,ETS2,ZRSR2,ARL5C,NUP188,TAP1,SLC38A6,CASP4,CCL4,UBA7,EPHA2,FYCO1,SCRIB,ATF3,TYK2,H2-M3,NLRP1B,G3BP1,SLC22A17,WDFY1,CC2D1B,XAF1,MTHFR,MT-ND6,UTP14A,ACSS1,PLK3,CCL3,CREBZF,TCHP,USP35,RASGEF1B,THRAP3,UVSSA,TPCN2,MGA,GRK6,HRH2,CDH23,NHLRC3,NBR1,H2-OB,SLC9A8,TASOR,TAF15,STARD9,NEURL3,ILDR2,MARCKSL1,ACHE,MYO18B,FBH1,HAGHL,PTBP2,IER5,POT1B,RAB3GAP1,ALKBH1,ZZEF1,DHX58,BRF1,SLC25A28,BRWD1,CCNYL1,USP36,PLCD1,PPOX,VMP1,IQCE,GFM2,BAZ1B,ZBTB22,PPM1K,TRIM34A,DNAJC1,ADCY9,MAP3K8,TRP53BP2,ABCA3,HDAC8,GATB,KLC4,PHF20L1,MAP3K7,CHMP4B,NAB2,GNL1,TSR1,GPR157,SPPL2B,PLEKHN1,EPM2AIP1,SSH3,YWHAZ,SLC24A3,USP12,BCL7A,ZFP787,SRPK3,MTX3,TRIM12A,PYROXD2,OLFML2B,TBC1D16,PITPNM1,CMTR1,FAM13B,GON4L,OSM,KCNK13,SLC2A8,ITGA5,CRACR2B,PGS1,DTX3,ARL5B,MORF4L2,DOCK9,SH2D3C,AMZ1,ELAC1,ZFP329,RGL3,GABBR1,PPM1M,CLASRP,NMI,DALRD3,PFKFB3,GOLGB1,POR,DUSP16,NLRP3,ILKAP,ZFP653,GGT5,NFX1,PTGFRN,IL1A,ZBTB7B,PHKG2,PHKB,CLCF1,EEF2,GALNT11,ZMYM4,ITGB3,STAG1,TIA1,TRIM24,PLCL1,PPIP5K1
GO:BP	regulation of gene expression	GO:0010468	FALSE	1.61019e-05	4.79312	5318	179	70	25907	NR4A1,NFKBID,TNF,EIF4A1,PARP10,ZC3H6,PBXIP1,IRF2BPL,HNRNPA0,NFKBIZ,CD83,CHD3,FOSB,ETS2,CASP4,CCL4,EPHA2,SCRIB,ATF3,TYK2,H2-M3,NLRP1B,G3BP1,CC2D1B,PLK3,CCL3,CREBZF,TCHP,THRAP3,MGA,NHLRC3,TASOR,TAF15,ILDR2,PTBP2,IER5,RAB3GAP1,ALKBH1,DHX58,BRF1,BRWD1,USP36,IQCE,BAZ1B,ZBTB22,DNAJC1,HDAC8,PHF20L1,MAP3K7,NAB2,PLEKHN1,YWHAZ,SLC24A3,BCL7A,ZFP787,GON4L,OSM,MORF4L2,ZFP329,NMI,NLRP3,ZFP653,NFX1,IL1A,ZBTB7B,CLCF1,EEF2,ITGB3,TIA1,TRIM24
GO:BP	positive regulation of biosynthetic process	GO:0009891	FALSE	2.6607e-05	4.575	2697	179	45	25907	NR4A1,TNF,EIF4A1,PBXIP1,IRF2BPL,HNRNPA0,NFKBIZ,CD83,CHD3,FOSB,ETS2,CASP4,CCL4,SCRIB,ATF3,TYK2,H2-M3,NLRP1B,G3BP1,CCL3,CREBZF,THRAP3,MGA,TAF15,IER5,RAB3GAP1,ALKBH1,DHX58,BRF1,PLCD1,IQCE,BAZ1B,MAP3K7,EPM2AIP1,SLC24A3,OSM,MORF4L2,POR,NLRP3,IL1A,ZBTB7B,CLCF1,EEF2,ITGB3,TRIM24
GO:BP	positive regulation of macromolecule biosynthetic process	GO:0010557	FALSE	5.72332e-05	4.24235	2571	179	43	25907	NR4A1,TNF,EIF4A1,PBXIP1,IRF2BPL,HNRNPA0,NFKBIZ,CD83,CHD3,FOSB,ETS2,CASP4,CCL4,SCRIB,ATF3,TYK2,H2-M3,NLRP1B,G3BP1,CCL3,CREBZF,THRAP3,MGA,TAF15,IER5,RAB3GAP1,ALKBH1,DHX58,BRF1,IQCE,BAZ1B,MAP3K7,EPM2AIP1,SLC24A3,OSM,MORF4L2,NLRP3,IL1A,ZBTB7B,CLCF1,EEF2,ITGB3,TRIM24
GO:BP	protein metabolic process	GO:0019538	FALSE	6.58987e-05	4.18112	4467	179	61	25907	TNF,EIF4A1,PARP10,METAP1D,ADAMTS16,IRF2BPL,IER3,CASP4,UBA7,EPHA2,TYK2,NLRP1B,PLK3,CCL3,USP35,UVSSA,GRK6,NHLRC3,NEURL3,FBH1,RAB3GAP1,ALKBH1,ZZEF1,CCNYL1,USP36,GFM2,BAZ1B,PPM1K,TRIM34A,DNAJC1,MAP3K8,HDAC8,GATB,PHF20L1,MAP3K7,CHMP4B,SPPL2B,SSH3,YWHAZ,USP12,SRPK3,TRIM12A,OSM,ITGA5,DTX3,AMZ1,ELAC1,PPM1M,NMI,DALRD3,DUSP16,ILKAP,GGT5,NFX1,PHKG2,CLCF1,EEF2,GALNT11,ITGB3,TIA1,TRIM24
GO:BP	macromolecule modification	GO:0043412	FALSE	7.6603e-05	4.11575	2695	179	44	25907	TNF,PARP10,IRF2BPL,UBA7,EPHA2,TYK2,PLK3,CCL3,USP35,UVSSA,GRK6,NHLRC3,NEURL3,FBH1,RAB3GAP1,ALKBH1,ZZEF1,CCNYL1,USP36,BAZ1B,PPM1K,TRIM34A,MAP3K8,HDAC8,MAP3K7,SSH3,YWHAZ,USP12,SRPK3,TRIM12A,OSM,ITGA5,DTX3,PPM1M,NMI,DALRD3,DUSP16,ILKAP,NFX1,PHKG2,CLCF1,GALNT11,ITGB3,TRIM24
GO:BP	regulation of biological process	GO:0050789	FALSE	9.44694e-05	4.02471	13108	179	126	25907	NR4A1,H2-Q6,NFKBID,H2-D1,TNF,EIF4A1,PARP10,ZC3H6,PBXIP1,ADAMTS16,IRF2BPL,IER3,HNRNPA0,CCRL2,NFKBIZ,CD83,CHD3,FOSB,ETS2,TAP1,CASP4,CCL4,EPHA2,FYCO1,SCRIB,ATF3,TYK2,H2-M3,NLRP1B,G3BP1,WDFY1,CC2D1B,XAF1,PLK3,CCL3,CREBZF,TCHP,RASGEF1B,THRAP3,TPCN2,MGA,GRK6,HRH2,NHLRC3,NBR1,H2-OB,SLC9A8,TASOR,TAF15,ILDR2,MARCKSL1,ACHE,FBH1,PTBP2,IER5,POT1B,RAB3GAP1,ALKBH1,ZZEF1,DHX58,BRF1,BRWD1,CCNYL1,USP36,PLCD1,VMP1,IQCE,BAZ1B,ZBTB22,TRIM34A,DNAJC1,ADCY9,MAP3K8,TRP53BP2,ABCA3,HDAC8,PHF20L1,MAP3K7,CHMP4B,NAB2,GPR157,SPPL2B,PLEKHN1,EPM2AIP1,SSH3,YWHAZ,SLC24A3,USP12,BCL7A,ZFP787,SRPK3,TRIM12A,OLFML2B,TBC1D16,FAM13B,GON4L,OSM,SLC2A8,ITGA5,CRACR2B,DTX3,MORF4L2,DOCK9,SH2D3C,ZFP329,RGL3,GABBR1,NMI,POR,DUSP16,NLRP3,ILKAP,ZFP653,NFX1,IL1A,ZBTB7B,PHKG2,PHKB,CLCF1,EEF2,GALNT11,ZMYM4,ITGB3,TIA1,TRIM24,PLCL1
GO:BP	protein modification process	GO:0036211	FALSE	0.000119316	3.9233	2540	179	42	25907	TNF,PARP10,IRF2BPL,UBA7,EPHA2,TYK2,PLK3,CCL3,USP35,UVSSA,GRK6,NHLRC3,NEURL3,FBH1,RAB3GAP1,ZZEF1,CCNYL1,USP36,BAZ1B,PPM1K,TRIM34A,MAP3K8,HDAC8,MAP3K7,SSH3,YWHAZ,USP12,SRPK3,TRIM12A,OSM,ITGA5,DTX3,PPM1M,NMI,DUSP16,ILKAP,NFX1,PHKG2,CLCF1,GALNT11,ITGB3,TRIM24
GO:BP	biological regulation	GO:0065007	FALSE	0.000153107	3.81501	13503	179	128	25907	NR4A1,H2-Q6,NFKBID,H2-D1,TNF,EIF4A1,PARP10,ZC3H6,PBXIP1,ADAMTS16,IRF2BPL,IER3,HNRNPA0,CCRL2,NFKBIZ,CD83,CHD3,FOSB,ETS2,TAP1,CASP4,CCL4,EPHA2,FYCO1,SCRIB,ATF3,TYK2,H2-M3,NLRP1B,G3BP1,WDFY1,CC2D1B,XAF1,PLK3,CCL3,CREBZF,TCHP,RASGEF1B,THRAP3,TPCN2,MGA,GRK6,HRH2,NHLRC3,NBR1,H2-OB,SLC9A8,TASOR,TAF15,ILDR2,MARCKSL1,ACHE,FBH1,PTBP2,IER5,POT1B,RAB3GAP1,ALKBH1,ZZEF1,DHX58,BRF1,BRWD1,CCNYL1,USP36,PLCD1,VMP1,IQCE,BAZ1B,ZBTB22,PPM1K,TRIM34A,DNAJC1,ADCY9,MAP3K8,TRP53BP2,ABCA3,HDAC8,PHF20L1,MAP3K7,CHMP4B,NAB2,GPR157,SPPL2B,PLEKHN1,EPM2AIP1,SSH3,YWHAZ,SLC24A3,USP12,BCL7A,ZFP787,SRPK3,TRIM12A,OLFML2B,TBC1D16,FAM13B,GON4L,OSM,KCNK13,SLC2A8,ITGA5,CRACR2B,DTX3,MORF4L2,DOCK9,SH2D3C,ZFP329,RGL3,GABBR1,NMI,POR,DUSP16,NLRP3,ILKAP,ZFP653,NFX1,IL1A,ZBTB7B,PHKG2,PHKB,CLCF1,EEF2,GALNT11,ZMYM4,ITGB3,TIA1,TRIM24,PLCL1
GO:BP	positive regulation of adaptive immune response based on somatic recombination of immune receptors built from immunoglobulin superfamily domains	GO:0002824	FALSE	0.000186037	3.7304	151	179	10	25907	H2-Q6,NFKBID,H2-D1,TNF,NFKBIZ,TYK2,H2-M3,MAP3K7,NLRP3,CLCF1
GO:BP	positive regulation of adaptive immune response	GO:0002821	FALSE	0.000284668	3.54566	158	179	10	25907	H2-Q6,NFKBID,H2-D1,TNF,NFKBIZ,TYK2,H2-M3,MAP3K7,NLRP3,CLCF1
GO:BP	regulation of cellular process	GO:0050794	FALSE	0.000309462	3.50939	12715	179	122	25907	NR4A1,H2-Q6,NFKBID,H2-D1,TNF,EIF4A1,PARP10,ZC3H6,PBXIP1,ADAMTS16,IRF2BPL,IER3,HNRNPA0,CCRL2,NFKBIZ,CD83,CHD3,FOSB,ETS2,TAP1,CASP4,CCL4,EPHA2,FYCO1,SCRIB,ATF3,TYK2,H2-M3,NLRP1B,G3BP1,WDFY1,CC2D1B,XAF1,PLK3,CCL3,CREBZF,TCHP,RASGEF1B,THRAP3,TPCN2,MGA,GRK6,HRH2,NHLRC3,NBR1,H2-OB,TASOR,TAF15,ILDR2,MARCKSL1,ACHE,FBH1,PTBP2,IER5,POT1B,RAB3GAP1,ALKBH1,ZZEF1,DHX58,BRF1,BRWD1,CCNYL1,USP36,PLCD1,VMP1,IQCE,BAZ1B,ZBTB22,TRIM34A,DNAJC1,ADCY9,MAP3K8,TRP53BP2,ABCA3,HDAC8,PHF20L1,MAP3K7,CHMP4B,NAB2,GPR157,PLEKHN1,EPM2AIP1,SSH3,YWHAZ,SLC24A3,USP12,BCL7A,ZFP787,SRPK3,TRIM12A,OLFML2B,TBC1D16,FAM13B,GON4L,OSM,SLC2A8,ITGA5,DTX3,MORF4L2,DOCK9,SH2D3C,ZFP329,RGL3,GABBR1,NMI,POR,DUSP16,NLRP3,ILKAP,ZFP653,NFX1,IL1A,ZBTB7B,PHKG2,PHKB,CLCF1,EEF2,GALNT11,ITGB3,TIA1,TRIM24,PLCL1
GO:BP	inflammatory response	GO:0006954	TRUE	0.000388304	3.41083	810	179	21	25907	NR4A1,NFKBID,TNF,PBXIP1,IER3,HNRNPA0,CCRL2,NFKBIZ,CASP4,CCL4,EPHA2,NLRP1B,CCL3,MAP3K8,MAP3K7,YWHAZ,NMI,NLRP3,GGT5,IL1A,CLCF1
GO:BP	response to stress	GO:0006950	FALSE	0.000427154	3.36942	3917	179	54	25907	NR4A1,NFKBID,TNF,PARP10,PBXIP1,IER3,HNRNPA0,CCRL2,NFKBIZ,TAP1,CASP4,CCL4,UBA7,EPHA2,SCRIB,ATF3,TYK2,H2-M3,NLRP1B,G3BP1,WDFY1,MTHFR,MT-ND6,PLK3,CCL3,UVSSA,NBR1,NEURL3,FBH1,IER5,POT1B,ALKBH1,DHX58,BAZ1B,TRIM34A,MAP3K8,MAP3K7,CHMP4B,GNL1,PLEKHN1,YWHAZ,BCL7A,TRIM12A,OSM,SLC2A8,ITGA5,MORF4L2,NMI,NLRP3,GGT5,IL1A,ZBTB7B,CLCF1,ITGB3
GO:BP	metabolic process	GO:0008152	FALSE	0.000502709	3.29868	14192	179	131	25907	NR4A1,NFKBID,TNF,EIF4A1,PARP10,ZC3H6,PBXIP1,METAP1D,ADAMTS16,IRF2BPL,IER3,HNRNPA0,NFKBIZ,CD83,CHD3,FOSB,ETS2,ZRSR2,CASP4,CCL4,UBA7,EPHA2,FYCO1,SCRIB,ATF3,TYK2,H2-M3,NLRP1B,G3BP1,CC2D1B,MTHFR,MT-ND6,UTP14A,ACSS1,PLK3,CCL3,CREBZF,TCHP,USP35,THRAP3,UVSSA,TPCN2,MGA,GRK6,NHLRC3,NBR1,TASOR,TAF15,NEURL3,ILDR2,ACHE,FBH1,HAGHL,PTBP2,IER5,POT1B,RAB3GAP1,ALKBH1,ZZEF1,DHX58,BRF1,BRWD1,CCNYL1,USP36,PLCD1,PPOX,VMP1,IQCE,GFM2,BAZ1B,ZBTB22,PPM1K,TRIM34A,DNAJC1,ADCY9,MAP3K8,ABCA3,HDAC8,GATB,PHF20L1,MAP3K7,CHMP4B,NAB2,TSR1,SPPL2B,PLEKHN1,EPM2AIP1,SSH3,YWHAZ,SLC24A3,USP12,BCL7A,ZFP787,SRPK3,TRIM12A,TBC1D16,CMTR1,GON4L,OSM,SLC2A8,ITGA5,PGS1,DTX3,MORF4L2,AMZ1,ELAC1,ZFP329,PPM1M,CLASRP,NMI,DALRD3,PFKFB3,POR,DUSP16,NLRP3,ILKAP,ZFP653,GGT5,NFX1,IL1A,ZBTB7B,PHKG2,PHKB,CLCF1,EEF2,GALNT11,ITGB3,TIA1,TRIM24,PLCL1,PPIP5K1
GO:BP	positive regulation of gene expression	GO:0010628	FALSE	0.000548767	3.26061	1216	179	26	25907	TNF,HNRNPA0,CD83,CASP4,CCL4,SCRIB,ATF3,TYK2,H2-M3,NLRP1B,G3BP1,CCL3,THRAP3,TAF15,RAB3GAP1,ALKBH1,DHX58,MAP3K7,SLC24A3,NLRP3,IL1A,ZBTB7B,CLCF1,EEF2,ITGB3,TRIM24
GO:BP	regulation of nucleobase-containing compound metabolic process	GO:0019219	FALSE	0.000568999	3.24489	3842	179	53	25907	NR4A1,TNF,EIF4A1,PARP10,ZC3H6,PBXIP1,IRF2BPL,IER3,HNRNPA0,NFKBIZ,CHD3,FOSB,ETS2,ATF3,CC2D1B,PLK3,CCL3,CREBZF,TCHP,THRAP3,MGA,TASOR,TAF15,FBH1,IER5,POT1B,BRF1,BRWD1,USP36,IQCE,BAZ1B,ZBTB22,HDAC8,PHF20L1,NAB2,PLEKHN1,YWHAZ,BCL7A,ZFP787,SRPK3,GON4L,OSM,MORF4L2,ZFP329,NLRP3,ILKAP,ZFP653,NFX1,IL1A,ZBTB7B,CLCF1,TIA1,TRIM24
GO:BP	regulation of adaptive immune response based on somatic recombination of immune receptors built from immunoglobulin superfamily domains	GO:0002822	FALSE	0.000732258	3.13534	220	179	11	25907	H2-Q6,NFKBID,H2-D1,TNF,NFKBIZ,TYK2,H2-M3,MAP3K7,NLRP3,ZBTB7B,CLCF1
GO:BP	negative regulation of biological process	GO:0048519	FALSE	0.00100998	2.99569	5759	179	69	25907	NR4A1,NFKBID,H2-D1,TNF,PARP10,ZC3H6,PBXIP1,IRF2BPL,IER3,HNRNPA0,CD83,CHD3,ETS2,TAP1,EPHA2,SCRIB,ATF3,G3BP1,CC2D1B,XAF1,PLK3,CCL3,CREBZF,TCHP,THRAP3,TPCN2,GRK6,HRH2,NHLRC3,NBR1,H2-OB,TASOR,TAF15,ILDR2,FBH1,PTBP2,POT1B,ALKBH1,DHX58,USP36,PLCD1,BAZ1B,HDAC8,PHF20L1,MAP3K7,NAB2,PLEKHN1,SSH3,YWHAZ,SLC24A3,BCL7A,GON4L,OSM,ITGA5,ZFP329,GABBR1,NMI,POR,DUSP16,NLRP3,ZFP653,NFX1,IL1A,ZBTB7B,CLCF1,ITGB3,TIA1,TRIM24,PLCL1
GO:BP	negative regulation of cellular process	GO:0048523	FALSE	0.00116411	2.93401	5540	179	67	25907	NR4A1,NFKBID,H2-D1,TNF,PARP10,ZC3H6,PBXIP1,IRF2BPL,IER3,HNRNPA0,CD83,CHD3,ETS2,TAP1,EPHA2,SCRIB,ATF3,G3BP1,CC2D1B,XAF1,PLK3,CCL3,CREBZF,TCHP,THRAP3,TPCN2,GRK6,NHLRC3,NBR1,TASOR,TAF15,ILDR2,FBH1,PTBP2,POT1B,ALKBH1,DHX58,USP36,PLCD1,BAZ1B,HDAC8,PHF20L1,MAP3K7,NAB2,PLEKHN1,SSH3,YWHAZ,SLC24A3,BCL7A,GON4L,OSM,ITGA5,ZFP329,GABBR1,NMI,POR,DUSP16,NLRP3,ZFP653,NFX1,IL1A,ZBTB7B,CLCF1,ITGB3,TIA1,TRIM24,PLCL1
GO:BP	regulation of adaptive immune response	GO:0002819	FALSE	0.00134869	2.87009	234	179	11	25907	H2-Q6,NFKBID,H2-D1,TNF,NFKBIZ,TYK2,H2-M3,MAP3K7,NLRP3,ZBTB7B,CLCF1
GO:BP	positive regulation of cytokine production	GO:0001819	FALSE	0.00181568	2.74096	469	179	15	25907	TNF,CD83,CASP4,CCL4,SCRIB,TYK2,H2-M3,NLRP1B,G3BP1,CCL3,DHX58,MAP3K7,NLRP3,IL1A,ZBTB7B
GO:BP	positive regulation of cellular process	GO:0048522	FALSE	0.00186385	2.72959	6095	179	71	25907	NR4A1,H2-Q6,NFKBID,H2-D1,TNF,EIF4A1,PBXIP1,IRF2BPL,IER3,HNRNPA0,NFKBIZ,CD83,CHD3,FOSB,ETS2,CASP4,CCL4,EPHA2,FYCO1,SCRIB,ATF3,TYK2,H2-M3,NLRP1B,G3BP1,WDFY1,PLK3,CCL3,CREBZF,THRAP3,MGA,H2-OB,TAF15,MARCKSL1,ACHE,FBH1,IER5,RAB3GAP1,ALKBH1,DHX58,BRF1,PLCD1,VMP1,IQCE,BAZ1B,TRIM34A,TRP53BP2,ABCA3,MAP3K7,PLEKHN1,EPM2AIP1,SLC24A3,USP12,BCL7A,TRIM12A,OSM,ITGA5,MORF4L2,GABBR1,NMI,POR,NLRP3,IL1A,ZBTB7B,PHKG2,PHKB,CLCF1,EEF2,ITGB3,TIA1,TRIM24
GO:BP	regulation of immune response	GO:0050776	FALSE	0.00323312	2.49038	924	179	21	25907	H2-Q6,NFKBID,H2-D1,TNF,NFKBIZ,TAP1,CASP4,TYK2,H2-M3,NLRP1B,WDFY1,H2-OB,DHX58,MAP3K7,SPPL2B,YWHAZ,USP12,NMI,NLRP3,ZBTB7B,CLCF1
GO:BP	positive regulation of biological process	GO:0048518	FALSE	0.00359752	2.444	6447	179	73	25907	NR4A1,H2-Q6,NFKBID,H2-D1,TNF,EIF4A1,PBXIP1,IRF2BPL,IER3,HNRNPA0,NFKBIZ,CD83,CHD3,FOSB,ETS2,CASP4,CCL4,EPHA2,FYCO1,SCRIB,ATF3,TYK2,H2-M3,NLRP1B,G3BP1,WDFY1,PLK3,CCL3,CREBZF,THRAP3,MGA,HRH2,H2-OB,TAF15,MARCKSL1,ACHE,FBH1,IER5,RAB3GAP1,ALKBH1,DHX58,BRF1,PLCD1,VMP1,IQCE,BAZ1B,TRIM34A,MAP3K8,TRP53BP2,ABCA3,MAP3K7,PLEKHN1,EPM2AIP1,SLC24A3,USP12,BCL7A,TRIM12A,OSM,ITGA5,MORF4L2,GABBR1,NMI,POR,NLRP3,IL1A,ZBTB7B,PHKG2,PHKB,CLCF1,EEF2,ITGB3,TIA1,TRIM24
GO:BP	defense response	GO:0006952	FALSE	0.003817	2.41828	1800	179	31	25907	NR4A1,NFKBID,TNF,PBXIP1,IER3,HNRNPA0,CCRL2,NFKBIZ,TAP1,CASP4,CCL4,UBA7,EPHA2,TYK2,H2-M3,NLRP1B,G3BP1,WDFY1,CCL3,NEURL3,DHX58,TRIM34A,MAP3K8,MAP3K7,YWHAZ,TRIM12A,NMI,NLRP3,GGT5,IL1A,CLCF1
GO:BP	positive regulation of inflammatory response	GO:0050729	FALSE	0.00787862	2.10355	134	179	8	25907	TNF,NFKBIZ,CASP4,NLRP1B,CCL3,MAP3K8,NMI,NLRP3
GO:BP	positive regulation of CD4-positive, alpha-beta T cell differentiation	GO:0043372	TRUE	0.00842543	2.07441	36	179	5	25907	NFKBID,NFKBIZ,CD83,NLRP3,ZBTB7B
GO:BP	regulation of RNA metabolic process	GO:0051252	FALSE	0.0102372	1.98982	3545	179	47	25907	NR4A1,TNF,EIF4A1,PARP10,ZC3H6,PBXIP1,IRF2BPL,HNRNPA0,NFKBIZ,CHD3,FOSB,ETS2,ATF3,CC2D1B,PLK3,CCL3,CREBZF,TCHP,THRAP3,MGA,TASOR,TAF15,IER5,BRF1,BRWD1,USP36,IQCE,BAZ1B,ZBTB22,PHF20L1,NAB2,PLEKHN1,YWHAZ,BCL7A,ZFP787,SRPK3,GON4L,OSM,MORF4L2,ZFP329,NLRP3,ZFP653,NFX1,IL1A,ZBTB7B,TIA1,TRIM24
GO:BP	positive regulation of immune effector process	GO:0002699	FALSE	0.0103829	1.98368	289	179	11	25907	H2-Q6,NFKBID,H2-D1,TNF,NFKBIZ,CASP4,H2-M3,DHX58,MAP3K7,NLRP3,CLCF1
GO:BP	regulation of cytokine production	GO:0001817	FALSE	0.0107616	1.96812	761	179	18	25907	TNF,CD83,CASP4,CCL4,EPHA2,SCRIB,TYK2,H2-M3,NLRP1B,G3BP1,CCL3,DHX58,MAP3K7,NMI,NLRP3,IL1A,ZBTB7B,TIA1
GO:BP	regulation of T-helper 17 type immune response	GO:2000316	FALSE	0.0110932	1.95494	38	179	5	25907	NFKBID,NFKBIZ,TYK2,NLRP3,ZBTB7B
GO:BP	positive regulation of T-helper 17 type immune response	GO:2000318	FALSE	0.0111639	1.95218	18	179	4	25907	NFKBID,NFKBIZ,TYK2,NLRP3
GO:BP	cytokine production	GO:0001816	FALSE	0.0119781	1.92161	767	179	18	25907	TNF,CD83,CASP4,CCL4,EPHA2,SCRIB,TYK2,H2-M3,NLRP1B,G3BP1,CCL3,DHX58,MAP3K7,NMI,NLRP3,IL1A,ZBTB7B,TIA1
GO:BP	macromolecule metabolic process	GO:0043170	FALSE	0.0125067	1.90286	12107	179	113	25907	NR4A1,NFKBID,TNF,EIF4A1,PARP10,ZC3H6,PBXIP1,METAP1D,ADAMTS16,IRF2BPL,IER3,HNRNPA0,NFKBIZ,CD83,CHD3,FOSB,ETS2,ZRSR2,CASP4,CCL4,UBA7,EPHA2,SCRIB,ATF3,TYK2,H2-M3,NLRP1B,G3BP1,CC2D1B,UTP14A,PLK3,CCL3,CREBZF,TCHP,USP35,THRAP3,UVSSA,MGA,GRK6,NHLRC3,TASOR,TAF15,NEURL3,ILDR2,ACHE,FBH1,PTBP2,IER5,POT1B,RAB3GAP1,ALKBH1,ZZEF1,DHX58,BRF1,BRWD1,CCNYL1,USP36,IQCE,GFM2,BAZ1B,ZBTB22,PPM1K,TRIM34A,DNAJC1,MAP3K8,HDAC8,GATB,PHF20L1,MAP3K7,CHMP4B,NAB2,TSR1,SPPL2B,PLEKHN1,EPM2AIP1,SSH3,YWHAZ,SLC24A3,USP12,BCL7A,ZFP787,SRPK3,TRIM12A,TBC1D16,CMTR1,GON4L,OSM,ITGA5,DTX3,MORF4L2,AMZ1,ELAC1,ZFP329,PPM1M,CLASRP,NMI,DALRD3,DUSP16,NLRP3,ILKAP,ZFP653,GGT5,NFX1,IL1A,ZBTB7B,PHKG2,PHKB,CLCF1,EEF2,GALNT11,ITGB3,TIA1,TRIM24
GO:BP	positive regulation of immune system process	GO:0002684	FALSE	0.0159736	1.7966	1109	179	22	25907	H2-Q6,NFKBID,H2-D1,TNF,NFKBIZ,CD83,CASP4,TYK2,H2-M3,NLRP1B,WDFY1,CCL3,H2-OB,DHX58,MAP3K7,USP12,NMI,NLRP3,IL1A,ZBTB7B,CLCF1,ITGB3
GO:BP	regulation of immune effector process	GO:0002697	FALSE	0.0187502	1.72699	432	179	13	25907	H2-Q6,NFKBID,H2-D1,TNF,NFKBIZ,TAP1,CASP4,H2-M3,DHX58,MAP3K7,NLRP3,ZBTB7B,CLCF1
GO:BP	positive regulation of alpha-beta T cell activation	GO:0046635	FALSE	0.0191251	1.7184	72	179	6	25907	NFKBID,NFKBIZ,CD83,TYK2,NLRP3,ZBTB7B
GO:BP	regulation of immune system process	GO:0002682	FALSE	0.023368	1.63138	1586	179	27	25907	H2-Q6,NFKBID,H2-D1,TNF,NFKBIZ,CD83,TAP1,CASP4,SCRIB,TYK2,H2-M3,NLRP1B,WDFY1,CCL3,H2-OB,ILDR2,DHX58,MAP3K7,SPPL2B,YWHAZ,USP12,NMI,NLRP3,IL1A,ZBTB7B,CLCF1,ITGB3
GO:BP	immune response	GO:0006955	FALSE	0.0258095	1.58822	1979	179	31	25907	H2-Q6,NFKBID,H2-D1,TNF,CCRL2,NFKBIZ,TAP1,CASP4,CCL4,UBA7,TYK2,H2-M3,NLRP1B,G3BP1,WDFY1,CCL3,H2-OB,NEURL3,DHX58,TRIM34A,MAP3K7,SPPL2B,YWHAZ,USP12,TRIM12A,OSM,NMI,NLRP3,IL1A,ZBTB7B,CLCF1
GO:BP	programmed cell death	GO:0012501	FALSE	0.0266062	1.57502	2081	179	32	25907	NR4A1,NFKBID,TNF,IER3,PLEKHO2,NFKBIZ,CASP4,EPHA2,SCRIB,ATF3,NLRP1B,XAF1,PLK3,CCL3,TCHP,FBH1,ALKBH1,USP36,PPM1K,TRP53BP2,MAP3K7,PLEKHN1,YWHAZ,OSM,ITGA5,MORF4L2,POR,IL1A,CLCF1,ITGB3,TIA1,TRIM24
GO:BP	cell death	GO:0008219	FALSE	0.0266062	1.57502	2081	179	32	25907	NR4A1,NFKBID,TNF,IER3,PLEKHO2,NFKBIZ,CASP4,EPHA2,SCRIB,ATF3,NLRP1B,XAF1,PLK3,CCL3,TCHP,FBH1,ALKBH1,USP36,PPM1K,TRP53BP2,MAP3K7,PLEKHN1,YWHAZ,OSM,ITGA5,MORF4L2,POR,IL1A,CLCF1,ITGB3,TIA1,TRIM24
GO:BP	intracellular signal transduction	GO:0035556	TRUE	0.0286786	1.54244	2810	179	39	25907	NR4A1,NFKBID,TNF,IER3,CCRL2,CASP4,EPHA2,ATF3,TYK2,WDFY1,CCL3,RASGEF1B,TPCN2,NBR1,FBH1,RAB3GAP1,DHX58,PLCD1,TRIM34A,ADCY9,MAP3K8,TRP53BP2,MAP3K7,YWHAZ,SRPK3,TRIM12A,OSM,DOCK9,SH2D3C,RGL3,NMI,DUSP16,NLRP3,IL1A,ZBTB7B,CLCF1,ITGB3,TRIM24,PLCL1
GO:BP	positive regulation of CD4-positive, alpha-beta T cell activation	GO:2000516	FALSE	0.0289703	1.53805	46	179	5	25907	NFKBID,NFKBIZ,CD83,NLRP3,ZBTB7B
GO:BP	positive regulation of immune response	GO:0050778	FALSE	0.0346608	1.46016	751	179	17	25907	H2-Q6,NFKBID,H2-D1,TNF,NFKBIZ,CASP4,TYK2,H2-M3,NLRP1B,WDFY1,H2-OB,DHX58,MAP3K7,USP12,NMI,NLRP3,CLCF1
GO:BP	apoptotic process	GO:0006915	FALSE	0.0366651	1.43575	2015	179	31	25907	NR4A1,NFKBID,TNF,IER3,PLEKHO2,NFKBIZ,CASP4,EPHA2,SCRIB,ATF3,NLRP1B,XAF1,PLK3,CCL3,TCHP,FBH1,ALKBH1,USP36,PPM1K,TRP53BP2,MAP3K7,PLEKHN1,OSM,ITGA5,MORF4L2,POR,IL1A,CLCF1,ITGB3,TIA1,TRIM24
GO:BP	leukocyte cell-cell adhesion	GO:0007159	TRUE	0.0376408	1.42434	395	179	12	25907	NFKBID,TNF,NFKBIZ,CD83,SCRIB,TYK2,H2-OB,ILDR2,ITGA5,NLRP3,IL1A,ZBTB7B
GO:BP	negative regulation of nucleobase-containing compound metabolic process	GO:0045934	FALSE	0.0388325	1.4108	1538	179	26	25907	TNF,PARP10,ZC3H6,PBXIP1,IRF2BPL,IER3,HNRNPA0,CHD3,ETS2,ATF3,CC2D1B,PLK3,CREBZF,THRAP3,TASOR,TAF15,FBH1,POT1B,NAB2,YWHAZ,GON4L,ZFP329,ZFP653,NFX1,ZBTB7B,TRIM24
GO:BP	primary metabolic process	GO:0044238	FALSE	0.0410209	1.387	12513	179	114	25907	NR4A1,TNF,EIF4A1,PARP10,ZC3H6,PBXIP1,METAP1D,ADAMTS16,IRF2BPL,IER3,HNRNPA0,NFKBIZ,CHD3,FOSB,ETS2,ZRSR2,CASP4,UBA7,EPHA2,ATF3,TYK2,NLRP1B,CC2D1B,MTHFR,MT-ND6,UTP14A,ACSS1,PLK3,CCL3,CREBZF,TCHP,USP35,THRAP3,UVSSA,MGA,GRK6,NHLRC3,TASOR,TAF15,NEURL3,ILDR2,FBH1,PTBP2,IER5,POT1B,RAB3GAP1,ALKBH1,ZZEF1,BRF1,BRWD1,CCNYL1,USP36,PLCD1,IQCE,GFM2,BAZ1B,ZBTB22,PPM1K,TRIM34A,DNAJC1,ADCY9,MAP3K8,ABCA3,HDAC8,GATB,PHF20L1,MAP3K7,CHMP4B,NAB2,TSR1,SPPL2B,PLEKHN1,EPM2AIP1,SSH3,YWHAZ,USP12,BCL7A,ZFP787,SRPK3,TRIM12A,CMTR1,GON4L,OSM,SLC2A8,ITGA5,PGS1,DTX3,MORF4L2,AMZ1,ELAC1,ZFP329,PPM1M,CLASRP,NMI,DALRD3,PFKFB3,POR,DUSP16,NLRP3,ILKAP,ZFP653,GGT5,NFX1,IL1A,ZBTB7B,PHKG2,PHKB,CLCF1,EEF2,GALNT11,ITGB3,TIA1,TRIM24,PLCL1
GO:BP	positive regulation of alpha-beta T cell differentiation	GO:0046638	FALSE	0.04828	1.31623	51	179	5	25907	NFKBID,NFKBIZ,CD83,NLRP3,ZBTB7B
GO:BP	negative regulation of metabolic process	GO:0009892	FALSE	0.049394	1.30633	3204	179	42	25907	TNF,PARP10,ZC3H6,PBXIP1,IRF2BPL,IER3,HNRNPA0,CD83,CHD3,ETS2,EPHA2,ATF3,CC2D1B,PLK3,CCL3,CREBZF,THRAP3,NHLRC3,TASOR,TAF15,FBH1,PTBP2,POT1B,DHX58,USP36,HDAC8,PHF20L1,MAP3K7,NAB2,PLEKHN1,YWHAZ,SLC24A3,GON4L,ZFP329,NMI,ZFP653,NFX1,ZBTB7B,ITGB3,TIA1,TRIM24,PLCL1
GO:CC	cytoplasm	GO:0005737	TRUE	1.08136e-06	5.96603	11558	179	118	26207	NR4A1,H2-Q6,H2-D1,TNF,EIF4A1,PARP10,PBXIP1,METAP1D,PPFIA4,FAM234B,IER3,CCRL2,NFKBIZ,CHD3,FOSB,CCDC28B,ETS2,ARL5C,TAP1,CASP4,UBA7,FYCO1,SCRIB,TYK2,NLRP1B,G3BP1,SLC22A17,WDFY1,CC2D1B,XAF1,MT-ND6,ACSS1,PLK3,CCL3,CREBZF,TCHP,USP35,RASGEF1B,TPCN2,GRK6,NBR1,H2-OB,SLC9A8,TAF15,LRRC45,STARD9,NEURL3,ILDR2,MARCKSL1,ACHE,MYO18B,IER5,RAB3GAP1,ALKBH1,DHX58,SLC25A28,BRWD1,USP36,PLCD1,PPOX,VMP1,IQCE,GFM2,PPM1K,TRIM34A,DNAJC1,ADCY9,MAP3K8,TRP53BP2,TMX4,ABCA3,HDAC8,GATB,KLC4,MAP3K7,CHMP4B,SPPL2B,PLEKHN1,EPM2AIP1,SSH3,YWHAZ,USP12,SRPK3,MTX3,TRIM12A,PYROXD2,TBC1D16,PITPNM1,CMTR1,SLC2A8,ITGA5,CRACR2B,PGS1,DTX3,ARL5B,SH2D3C,ELAC1,GABBR1,NMI,PFKFB3,GOLGB1,POR,DUSP16,NLRP3,ILKAP,NFX1,PTGFRN,IL1A,SELENOO,PHKG2,PHKB,EEF2,GALNT11,ITGB3,TIA1,TRIM24,PLCL1,PPIP5K1
GO:CC	intracellular anatomical structure	GO:0005622	FALSE	2.67859e-06	5.57209	17451	179	153	26207	NR4A1,H2-Q6,NFKBID,H2-D1,TNF,EIF4A1,PARP10,ZC3H6,PBXIP1,METAP1D,PPFIA4,FAM234B,IRF2BPL,IER3,HNRNPA0,CCRL2,NFKBIZ,CHD3,FOSB,CCDC28B,ETS2,ZRSR2,ARL5C,NUP188,TAP1,CASP4,UBA7,FYCO1,SCRIB,ATF3,TYK2,NLRP1B,G3BP1,SLC22A17,WDFY1,CC2D1B,XAF1,MT-ND6,UTP14A,ACSS1,PLK3,CCL3,CREBZF,TCHP,USP35,RASGEF1B,THRAP3,UVSSA,TPCN2,MGA,GRK6,CDH23,NBR1,H2-OB,SLC9A8,TASOR,TAF15,LRRC45,STARD9,NEURL3,ILDR2,MARCKSL1,ACHE,MYO18B,FBH1,PTBP2,IER5,POT1B,RAB3GAP1,ALKBH1,DHX58,BRF1,SLC25A28,BRWD1,USP36,PLCD1,BAZ2B,PPOX,VMP1,IQCE,GFM2,BAZ1B,ZBTB22,PPM1K,FAM76A,JRKL,TRIM34A,DNAJC1,ADCY9,MAP3K8,TRP53BP2,TMX4,ABCA3,HDAC8,GATB,KLC4,PHF20L1,MAP3K7,CHMP4B,NAB2,TSR1,SPPL2B,PLEKHN1,EPM2AIP1,SSH3,YWHAZ,USP12,BCL7A,ZFP787,SRPK3,MTX3,TRIM12A,PYROXD2,TBC1D16,PITPNM1,CMTR1,GON4L,SLC2A8,ITGA5,CRACR2B,PGS1,DTX3,ARL5B,MORF4L2,SH2D3C,ELAC1,ZFP329,DNTTIP1,GABBR1,CLASRP,NMI,PFKFB3,GOLGB1,POR,DUSP16,NLRP3,ILKAP,ZFP653,NFX1,PTGFRN,IL1A,SELENOO,ZBTB7B,PHKG2,PHKB,EEF2,GALNT11,ITGB3,STAG1,TIA1,TRIM24,PLCL1,PPIP5K1
GO:CC	intracellular membrane-bounded organelle	GO:0043231	FALSE	0.000145486	3.83718	14426	179	131	26207	NR4A1,H2-Q6,NFKBID,H2-D1,TNF,EIF4A1,PARP10,ZC3H6,PBXIP1,METAP1D,FAM234B,IRF2BPL,IER3,HNRNPA0,NFKBIZ,CHD3,FOSB,ETS2,ZRSR2,ARL5C,NUP188,TAP1,CASP4,UBA7,FYCO1,SCRIB,ATF3,TYK2,G3BP1,SLC22A17,WDFY1,CC2D1B,XAF1,MT-ND6,UTP14A,ACSS1,PLK3,CREBZF,TCHP,USP35,RASGEF1B,THRAP3,UVSSA,TPCN2,MGA,NBR1,H2-OB,SLC9A8,TASOR,TAF15,LRRC45,STARD9,NEURL3,ILDR2,MARCKSL1,ACHE,FBH1,PTBP2,IER5,POT1B,RAB3GAP1,ALKBH1,BRF1,SLC25A28,BRWD1,USP36,PLCD1,BAZ2B,PPOX,VMP1,IQCE,GFM2,BAZ1B,ZBTB22,PPM1K,FAM76A,JRKL,TRIM34A,DNAJC1,TRP53BP2,TMX4,ABCA3,HDAC8,GATB,PHF20L1,CHMP4B,NAB2,TSR1,SPPL2B,PLEKHN1,EPM2AIP1,SSH3,YWHAZ,USP12,BCL7A,ZFP787,SRPK3,MTX3,TRIM12A,PYROXD2,TBC1D16,PITPNM1,CMTR1,GON4L,SLC2A8,ITGA5,PGS1,ARL5B,MORF4L2,ELAC1,ZFP329,DNTTIP1,GABBR1,CLASRP,NMI,PFKFB3,GOLGB1,POR,DUSP16,NLRP3,ZFP653,NFX1,PTGFRN,IL1A,SELENOO,ZBTB7B,GALNT11,ITGB3,STAG1,TIA1,TRIM24
GO:CC	membrane-bounded organelle	GO:0043227	FALSE	0.00035106	3.45462	14920	179	133	26207	NR4A1,H2-Q6,NFKBID,H2-D1,TNF,EIF4A1,PARP10,ZC3H6,PBXIP1,METAP1D,FAM234B,IRF2BPL,IER3,HNRNPA0,NFKBIZ,CHD3,FOSB,ETS2,ZRSR2,ARL5C,NUP188,TAP1,CASP4,UBA7,FYCO1,SCRIB,ATF3,TYK2,G3BP1,SLC22A17,WDFY1,CC2D1B,XAF1,MT-ND6,UTP14A,ACSS1,PLK3,CREBZF,TCHP,USP35,RASGEF1B,THRAP3,UVSSA,TPCN2,MGA,CDH23,NBR1,H2-OB,SLC9A8,TASOR,TAF15,LRRC45,STARD9,NEURL3,ILDR2,MARCKSL1,ACHE,FBH1,PTBP2,IER5,POT1B,RAB3GAP1,ALKBH1,BRF1,SLC25A28,BRWD1,USP36,PLCD1,BAZ2B,PPOX,VMP1,IQCE,GFM2,BAZ1B,ZBTB22,PPM1K,FAM76A,JRKL,TRIM34A,DNAJC1,TRP53BP2,TMX4,ABCA3,HDAC8,GATB,PHF20L1,CHMP4B,NAB2,TSR1,GPR157,SPPL2B,PLEKHN1,EPM2AIP1,SSH3,YWHAZ,USP12,BCL7A,ZFP787,SRPK3,MTX3,TRIM12A,PYROXD2,TBC1D16,PITPNM1,CMTR1,GON4L,SLC2A8,ITGA5,PGS1,ARL5B,MORF4L2,ELAC1,ZFP329,DNTTIP1,GABBR1,CLASRP,NMI,PFKFB3,GOLGB1,POR,DUSP16,NLRP3,ZFP653,NFX1,PTGFRN,IL1A,SELENOO,ZBTB7B,GALNT11,ITGB3,STAG1,TIA1,TRIM24
GO:CC	intracellular organelle	GO:0043229	FALSE	0.00126433	2.89814	15833	179	137	26207	NR4A1,H2-Q6,NFKBID,H2-D1,TNF,EIF4A1,PARP10,ZC3H6,PBXIP1,METAP1D,FAM234B,IRF2BPL,IER3,HNRNPA0,NFKBIZ,CHD3,FOSB,CCDC28B,ETS2,ZRSR2,ARL5C,NUP188,TAP1,CASP4,UBA7,FYCO1,SCRIB,ATF3,TYK2,G3BP1,SLC22A17,WDFY1,CC2D1B,XAF1,MT-ND6,UTP14A,ACSS1,PLK3,CREBZF,TCHP,USP35,RASGEF1B,THRAP3,UVSSA,TPCN2,MGA,CDH23,NBR1,H2-OB,SLC9A8,TASOR,TAF15,LRRC45,STARD9,NEURL3,ILDR2,MARCKSL1,ACHE,MYO18B,FBH1,PTBP2,IER5,POT1B,RAB3GAP1,ALKBH1,BRF1,SLC25A28,BRWD1,USP36,PLCD1,BAZ2B,PPOX,VMP1,IQCE,GFM2,BAZ1B,ZBTB22,PPM1K,FAM76A,JRKL,TRIM34A,DNAJC1,TRP53BP2,TMX4,ABCA3,HDAC8,GATB,KLC4,PHF20L1,MAP3K7,CHMP4B,NAB2,TSR1,SPPL2B,PLEKHN1,EPM2AIP1,SSH3,YWHAZ,USP12,BCL7A,ZFP787,SRPK3,MTX3,TRIM12A,PYROXD2,TBC1D16,PITPNM1,CMTR1,GON4L,SLC2A8,ITGA5,PGS1,ARL5B,MORF4L2,ELAC1,ZFP329,DNTTIP1,GABBR1,CLASRP,NMI,PFKFB3,GOLGB1,POR,DUSP16,NLRP3,ZFP653,NFX1,PTGFRN,IL1A,SELENOO,ZBTB7B,EEF2,GALNT11,ITGB3,STAG1,TIA1,TRIM24
GO:CC	organelle	GO:0043226	FALSE	0.00295906	2.52885	16179	179	138	26207	NR4A1,H2-Q6,NFKBID,H2-D1,TNF,EIF4A1,PARP10,ZC3H6,PBXIP1,METAP1D,FAM234B,IRF2BPL,IER3,HNRNPA0,NFKBIZ,CHD3,FOSB,CCDC28B,ETS2,ZRSR2,ARL5C,NUP188,TAP1,CASP4,UBA7,FYCO1,SCRIB,ATF3,TYK2,G3BP1,SLC22A17,WDFY1,CC2D1B,XAF1,MT-ND6,UTP14A,ACSS1,PLK3,CREBZF,TCHP,USP35,RASGEF1B,THRAP3,UVSSA,TPCN2,MGA,CDH23,NBR1,H2-OB,SLC9A8,TASOR,TAF15,LRRC45,STARD9,NEURL3,ILDR2,MARCKSL1,ACHE,MYO18B,FBH1,PTBP2,IER5,POT1B,RAB3GAP1,ALKBH1,BRF1,SLC25A28,BRWD1,USP36,PLCD1,BAZ2B,PPOX,VMP1,IQCE,GFM2,BAZ1B,ZBTB22,PPM1K,FAM76A,JRKL,TRIM34A,DNAJC1,TRP53BP2,TMX4,ABCA3,HDAC8,GATB,KLC4,PHF20L1,MAP3K7,CHMP4B,NAB2,TSR1,GPR157,SPPL2B,PLEKHN1,EPM2AIP1,SSH3,YWHAZ,USP12,BCL7A,ZFP787,SRPK3,MTX3,TRIM12A,PYROXD2,TBC1D16,PITPNM1,CMTR1,GON4L,SLC2A8,ITGA5,PGS1,ARL5B,MORF4L2,ELAC1,ZFP329,DNTTIP1,GABBR1,CLASRP,NMI,PFKFB3,GOLGB1,POR,DUSP16,NLRP3,ZFP653,NFX1,PTGFRN,IL1A,SELENOO,ZBTB7B,EEF2,GALNT11,ITGB3,STAG1,TIA1,TRIM24
GO:CC	cellular anatomical structure	GO:0110165	FALSE	0.013414	1.87244	22821	179	172	26207	NR4A1,H2-Q6,NFKBID,H2-D1,TNF,EIF4A1,PARP10,ZC3H6,PBXIP1,METAP1D,PPFIA4,ADAMTS16,FAM234B,IRF2BPL,IER3,HNRNPA0,CCRL2,NFKBIZ,CD83,CHD3,FOSB,CCDC28B,ETS2,ZRSR2,ARL5C,NUP188,TAP1,SLC38A6,CASP4,CCL4,UBA7,EPHA2,FYCO1,SCRIB,ATF3,TYK2,H2-M3,NLRP1B,G3BP1,SLC22A17,WDFY1,CC2D1B,XAF1,MT-ND6,UTP14A,ACSS1,PLK3,CCL3,CREBZF,TCHP,USP35,RASGEF1B,THRAP3,UVSSA,TPCN2,MGA,GRK6,HRH2,CDH23,NBR1,H2-OB,SLC9A8,TASOR,TAF15,LRRC45,STARD9,NEURL3,ILDR2,MARCKSL1,ACHE,MYO18B,FBH1,PTBP2,IER5,POT1B,RAB3GAP1,ALKBH1,ZZEF1,DHX58,BRF1,SLC25A28,BRWD1,CCNYL1,USP36,PLCD1,BAZ2B,PPOX,VMP1,CRLF2,IQCE,GFM2,BAZ1B,ZBTB22,PPM1K,FAM76A,JRKL,ARL10,TRIM34A,DNAJC1,ADCY9,MAP3K8,TRP53BP2,TMX4,ABCA3,HDAC8,GATB,KLC4,PHF20L1,MAP3K7,CHMP4B,NAB2,TSR1,GPR157,SPPL2B,PLEKHN1,EPM2AIP1,SSH3,YWHAZ,SLC24A3,USP12,BCL7A,ZFP787,SRPK3,MTX3,TRIM12A,PYROXD2,OLFML2B,TBC1D16,PITPNM1,CMTR1,GON4L,OSM,KCNK13,SLC2A8,ITGA5,CRACR2B,PGS1,DTX3,ARL5B,MORF4L2,SH2D3C,ELAC1,ZFP329,RGL3,DNTTIP1,GABBR1,CLASRP,NMI,PFKFB3,GOLGB1,POR,DUSP16,NLRP3,ILKAP,ZFP653,GGT5,NFX1,PTGFRN,IL1A,SELENOO,ZBTB7B,PHKG2,PHKB,CLCF1,EEF2,GALNT11,ITGB3,STAG1,TIA1,TRIM24,PLCL1,PPIP5K1
GO:CC	MHC protein complex	GO:0042611	TRUE	0.013635	1.86535	28	179	4	26207	H2-Q6,H2-D1,H2-M3,H2-OB
GO:CC	nucleoplasm	GO:0005654	FALSE	0.0234716	1.62946	3705	179	45	26207	NR4A1,PBXIP1,IRF2BPL,HNRNPA0,NFKBIZ,CHD3,FOSB,ETS2,SCRIB,ATF3,CC2D1B,CREBZF,THRAP3,UVSSA,MGA,NBR1,TASOR,TAF15,LRRC45,IER5,ALKBH1,BRWD1,USP36,BAZ1B,FAM76A,TRIM34A,HDAC8,SPPL2B,BCL7A,TRIM12A,CMTR1,MORF4L2,ELAC1,ZFP329,DNTTIP1,CLASRP,NMI,PFKFB3,DUSP16,NFX1,ZBTB7B,ITGB3,STAG1,TIA1,TRIM24
GO:CC	mitochondrion	GO:0005739	FALSE	0.0306715	1.51326	1889	179	28	26207	NR4A1,METAP1D,IER3,TAP1,CASP4,XAF1,MT-ND6,ACSS1,CREBZF,TCHP,NBR1,ALKBH1,SLC25A28,PLCD1,PPOX,IQCE,GFM2,PPM1K,TRIM34A,GATB,PLEKHN1,YWHAZ,MTX3,PYROXD2,PGS1,GABBR1,NLRP3,SELENOO
KEGG	Graft-versus-host disease	KEGG:05332	FALSE	0.000617165	3.2096	55	81	6	9330	H2-Q6,H2-D1,TNF,H2-M3,H2-OB,IL1A
KEGG	Type I diabetes mellitus	KEGG:04940	FALSE	0.00124705	2.90412	62	81	6	9330	H2-Q6,H2-D1,TNF,H2-M3,H2-OB,IL1A
KEGG	Antigen processing and presentation	KEGG:04612	FALSE	0.00618866	2.2084	82	81	6	9330	H2-Q6,H2-D1,TNF,TAP1,H2-M3,H2-OB
KEGG	Allograft rejection	KEGG:05330	FALSE	0.00907539	2.04213	55	81	5	9330	H2-Q6,H2-D1,TNF,H2-M3,H2-OB
KEGG	Toll-like receptor signaling pathway	KEGG:04620	FALSE	0.0218702	1.66015	103	81	6	9330	TNF,CCL4,TYK2,CCL3,MAP3K8,MAP3K7
KEGG	Human cytomegalovirus infection	KEGG:05163	FALSE	0.0237107	1.62506	248	81	9	9330	H2-Q6,H2-D1,TNF,TAP1,CCL4,H2-M3,CCL3,ADCY9,ITGB3
KEGG	Leishmaniasis	KEGG:05140	FALSE	0.0285251	1.54477	70	81	5	9330	TNF,H2-OB,MARCKSL1,MAP3K7,IL1A
TF	Factor: Kaiso; motif: SARNYCTCGCGAGAN	TF:M10276	FALSE	2.26e-07	6.64555	13504	187	156	21700	NR4A1,H2-Q6,NFKBID,H2-D1,TNF,EIF4A1,PARP10,ZC3H6,PBXIP1,METAP1D,PPFIA4,ADAMTS16,FAM234B,IRF2BPL,IER3,PLEKHO2,HNRNPA0,CCRL2,CD83,CHD3,FOSB,ETS2,ZRSR2,NUP188,UBA7,EPHA2,FYCO1,SCRIB,TYK2,G3BP1,SLC22A17,ZSWIM4,WDFY1,CC2D1B,XAF1,MTHFR,MT-ND6,UTP14A,PLK3,CCL3,CREBZF,TCHP,USP35,RASGEF1B,THRAP3,UVSSA,TPCN2,MGA,ZFP697,GRK6,NHLRC3,NBR1,H2-OB,SLC9A8,TASOR,TAF15,LRRC45,NEURL3,ILDR2,MARCKSL1,ACHE,MYO18B,FBH1,HAGHL,PTBP2,IER5,RAB3GAP1,ALKBH1,ZZEF1,BRF1,SLC25A28,BRWD1,CCNYL1,USP36,PLCD1,VMP1,CRLF2,IQCE,BAZ1B,ZBTB22,PPM1K,FAM76A,JRKL,ARL10,TRIM34A,DNAJC1,ADCY9,MAP3K8,TRP53BP2,TMX4,ZFP839,ABCA3,HDAC8,SH3TC1,GATB,KLC4,PHF20L1,MAP3K7,CHMP4B,NAB2,GNL1,TSR1,GPR157,SPPL2B,EPM2AIP1,SSH3,YWHAZ,USP12,BCL7A,ZFP787,SRPK3,MTX3,OLFML2B,TBC1D16,PITPNM1,CMTR1,FAM13B,GON4L,OSM,SLC2A8,ITGA5,CRACR2B,PGS1,DTX3,ARL5B,MORF4L2,SH2D3C,AMZ1,ELAC1,ZFP329,RGL3,DNTTIP1,GABBR1,PPM1M,CLASRP,NMI,DALRD3,GOLGB1,POR,DUSP16,NLRP3,ILKAP,ZFP653,GGT5,NFX1,PTGFRN,SELENOO,PHKB,CLCF1,GALNT11,ZMYM4,ITGB3,STAG1,TRIM24,PLCL1,PPIP5K1
TF	Factor: E2F-1; motif: GNGGGCGGGRMN	TF:M10209	FALSE	2.53e-07	6.59639	14247	187	161	21700	NR4A1,NFKBID,TNF,EIF4A1,ZC3H6,PBXIP1,PPFIA4,ADAMTS16,FAM234B,IRF2BPL,IER3,PLEKHO2,HNRNPA0,CCRL2,NFKBIZ,CD83,CHD3,FOSB,CCDC28B,ETS2,ZRSR2,ARL5C,NUP188,TAP1,SLC38A6,CASP4,EPHA2,SCRIB,ATF3,TYK2,H2-M3,G3BP1,SLC22A17,ZSWIM4,WDFY1,CC2D1B,MTHFR,ACSS1,PLK3,CCL3,CREBZF,TCHP,USP35,RASGEF1B,THRAP3,UVSSA,MGA,ZFP697,GRK6,CDH23,NHLRC3,NBR1,SLC9A8,TASOR,TAF15,LRRC45,STARD9,NEURL3,ILDR2,MARCKSL1,ACHE,MYO18B,FBH1,HAGHL,PTBP2,IER5,POT1B,RAB3GAP1,ZZEF1,BRF1,SLC25A28,BRWD1,CCNYL1,PLCD1,BAZ2B,PPOX,CRLF2,IQCE,BAZ1B,ZBTB22,PPM1K,FAM76A,JRKL,ARL10,TRIM34A,DNAJC1,ADCY9,MAP3K8,TRP53BP2,TMX4,ZFP839,ABCA3,HDAC8,SH3TC1,GATB,KLC4,PHF20L1,MAP3K7,CHMP4B,NAB2,GNL1,TSR1,GPR157,SPPL2B,PLEKHN1,EPM2AIP1,SSH3,YWHAZ,USP12,BCL7A,ZFP787,SRPK3,MTX3,PYROXD2,OLFML2B,TBC1D16,PITPNM1,CMTR1,FAM13B,GON4L,OSM,KCNK13,SLC2A8,ITGA5,CRACR2B,PGS1,DTX3,ARL5B,MORF4L2,DOCK9,SH2D3C,AMZ1,ELAC1,RGL3,DNTTIP1,GABBR1,PPM1M,CLASRP,DALRD3,PFKFB3,GOLGB1,POR,DUSP16,NLRP3,ILKAP,ZFP653,NFX1,PTGFRN,ZBTB7B,PHKG2,PHKB,CLCF1,EEF2,GALNT11,ZMYM4,ITGB3,STAG1,TIA1,TRIM24,PLCL1,PPIP5K1
TF	Factor: Kaiso; motif: SARNYCTCGCGAGAN; match class: 1	TF:M10276_1	FALSE	6.63e-07	6.17866	10005	187	128	21700	NR4A1,H2-Q6,NFKBID,H2-D1,EIF4A1,ZC3H6,METAP1D,PPFIA4,ADAMTS16,FAM234B,IRF2BPL,IER3,HNRNPA0,CCRL2,CD83,FOSB,ETS2,ZRSR2,NUP188,EPHA2,FYCO1,SCRIB,TYK2,G3BP1,ZSWIM4,WDFY1,CC2D1B,MTHFR,UTP14A,PLK3,CREBZF,TCHP,USP35,RASGEF1B,UVSSA,MGA,ZFP697,GRK6,NHLRC3,NBR1,SLC9A8,TASOR,TAF15,LRRC45,NEURL3,ILDR2,MARCKSL1,ACHE,MYO18B,FBH1,HAGHL,PTBP2,IER5,RAB3GAP1,ALKBH1,ZZEF1,BRF1,SLC25A28,BRWD1,CCNYL1,USP36,PLCD1,VMP1,CRLF2,IQCE,BAZ1B,ZBTB22,PPM1K,FAM76A,JRKL,ARL10,DNAJC1,ADCY9,MAP3K8,TRP53BP2,ZFP839,ABCA3,GATB,KLC4,PHF20L1,MAP3K7,CHMP4B,NAB2,GNL1,TSR1,GPR157,SPPL2B,EPM2AIP1,YWHAZ,USP12,BCL7A,ZFP787,SRPK3,MTX3,TBC1D16,PITPNM1,CMTR1,FAM13B,GON4L,OSM,CRACR2B,PGS1,DTX3,MORF4L2,ELAC1,ZFP329,RGL3,GABBR1,PPM1M,CLASRP,DALRD3,GOLGB1,POR,DUSP16,NLRP3,ILKAP,ZFP653,GGT5,NFX1,SELENOO,PHKB,CLCF1,GALNT11,ZMYM4,ITGB3,STAG1,TRIM24,PLCL1
TF	Factor: E2F-3; motif: GGCGGGN	TF:M02089	FALSE	1.04686e-06	5.98011	11293	187	138	21700	NR4A1,NFKBID,TNF,EIF4A1,ZC3H6,PBXIP1,PPFIA4,ADAMTS16,FAM234B,IRF2BPL,IER3,PLEKHO2,HNRNPA0,NFKBIZ,CD83,CHD3,FOSB,CCDC28B,ETS2,ZRSR2,ARL5C,NUP188,TAP1,CASP4,EPHA2,SCRIB,TYK2,G3BP1,SLC22A17,ZSWIM4,WDFY1,CC2D1B,MTHFR,ACSS1,PLK3,CCL3,CREBZF,TCHP,USP35,RASGEF1B,THRAP3,UVSSA,MGA,ZFP697,GRK6,NHLRC3,SLC9A8,TASOR,TAF15,STARD9,NEURL3,ILDR2,MARCKSL1,ACHE,MYO18B,FBH1,HAGHL,PTBP2,IER5,POT1B,RAB3GAP1,ZZEF1,BRF1,SLC25A28,BRWD1,CCNYL1,PLCD1,BAZ2B,PPOX,CRLF2,ZBTB22,PPM1K,JRKL,ARL10,DNAJC1,ADCY9,MAP3K8,TRP53BP2,TMX4,ZFP839,ABCA3,HDAC8,KLC4,PHF20L1,MAP3K7,NAB2,GNL1,GPR157,SPPL2B,PLEKHN1,EPM2AIP1,SSH3,YWHAZ,USP12,BCL7A,ZFP787,SRPK3,PYROXD2,OLFML2B,TBC1D16,PITPNM1,CMTR1,FAM13B,OSM,SLC2A8,ITGA5,CRACR2B,PGS1,DTX3,ARL5B,MORF4L2,DOCK9,AMZ1,RGL3,DNTTIP1,GABBR1,CLASRP,DALRD3,PFKFB3,GOLGB1,POR,DUSP16,ILKAP,ZFP653,NFX1,PTGFRN,ZBTB7B,PHKB,CLCF1,EEF2,GALNT11,ZMYM4,ITGB3,STAG1,TIA1,TRIM24,PLCL1,PPIP5K1
TF	Factor: ZF5; motif: GSGCGCGR	TF:M00716	FALSE	2.97167e-06	5.527	14864	187	163	21700	NR4A1,H2-Q6,NFKBID,H2-D1,EIF4A1,PARP10,ZC3H6,PBXIP1,METAP1D,PPFIA4,ADAMTS16,FAM234B,IRF2BPL,IER3,PLEKHO2,HNRNPA0,CCRL2,NFKBIZ,CD83,CHD3,FOSB,CCDC28B,ETS2,ZRSR2,ARL5C,NUP188,TAP1,SLC38A6,EPHA2,FYCO1,SCRIB,TYK2,H2-M3,G3BP1,SLC22A17,ZSWIM4,WDFY1,CC2D1B,MTHFR,ACSS1,PLK3,CCL3,CREBZF,TCHP,USP35,RASGEF1B,THRAP3,UVSSA,TPCN2,MGA,ZFP697,GRK6,CDH23,NHLRC3,NBR1,H2-OB,SLC9A8,TASOR,TAF15,LRRC45,STARD9,NEURL3,ILDR2,MARCKSL1,ACHE,FBH1,HAGHL,PTBP2,IER5,POT1B,RAB3GAP1,ALKBH1,ZZEF1,BRF1,SLC25A28,BRWD1,CCNYL1,USP36,PLCD1,VMP1,CRLF2,IQCE,GFM2,BAZ1B,ZBTB22,PPM1K,FAM76A,JRKL,ARL10,TRIM34A,DNAJC1,ADCY9,MAP3K8,TRP53BP2,ZFP839,ABCA3,HDAC8,SH3TC1,GATB,KLC4,PHF20L1,MAP3K7,CHMP4B,NAB2,GNL1,TSR1,GPR157,SPPL2B,EPM2AIP1,SSH3,YWHAZ,USP12,BCL7A,ZFP787,MTX3,PYROXD2,OLFML2B,TBC1D16,PITPNM1,CMTR1,FAM13B,GON4L,OSM,KCNK13,SLC2A8,ITGA5,CRACR2B,PGS1,DTX3,ARL5B,MORF4L2,SH2D3C,AMZ1,ELAC1,RGL3,DNTTIP1,GABBR1,PPM1M,CLASRP,NMI,DALRD3,PFKFB3,GOLGB1,POR,DUSP16,ILKAP,ZFP653,NFX1,PTGFRN,SELENOO,ZBTB7B,PHKG2,PHKB,CLCF1,EEF2,GALNT11,ZMYM4,ITGB3,STAG1,TIA1,TRIM24,PLCL1,PPIP5K1
TF	Factor: ZF5; motif: NRNGNGCGCGCWN	TF:M00333	FALSE	3.76161e-06	5.42463	14448	187	160	21700	NR4A1,H2-Q6,NFKBID,H2-D1,EIF4A1,PARP10,ZC3H6,METAP1D,PPFIA4,ADAMTS16,FAM234B,IRF2BPL,PLEKHO2,HNRNPA0,NFKBIZ,CD83,CHD3,FOSB,CCDC28B,ETS2,ZRSR2,ARL5C,NUP188,TAP1,UBA7,EPHA2,FYCO1,SCRIB,TYK2,H2-M3,G3BP1,SLC22A17,ZSWIM4,WDFY1,CC2D1B,UTP14A,ACSS1,PLK3,CREBZF,USP35,RASGEF1B,THRAP3,UVSSA,TPCN2,MGA,ZFP697,GRK6,CDH23,NHLRC3,NBR1,SLC9A8,TASOR,TAF15,LRRC45,NEURL3,ILDR2,MARCKSL1,ACHE,MYO18B,FBH1,HAGHL,PTBP2,IER5,POT1B,RAB3GAP1,ALKBH1,ZZEF1,BRF1,SLC25A28,BRWD1,CCNYL1,USP36,PLCD1,PPOX,VMP1,CRLF2,IQCE,GFM2,BAZ1B,ZBTB22,PPM1K,FAM76A,ARL10,DNAJC1,ADCY9,MAP3K8,TRP53BP2,TMX4,ZFP839,ABCA3,SH3TC1,GATB,PHF20L1,MAP3K7,CHMP4B,NAB2,GNL1,TSR1,GPR157,SPPL2B,PLEKHN1,EPM2AIP1,SSH3,YWHAZ,USP12,BCL7A,ZFP787,MTX3,TRIM12A,PYROXD2,OLFML2B,TBC1D16,PITPNM1,CMTR1,FAM13B,GON4L,OSM,KCNK13,SLC2A8,ITGA5,CRACR2B,PGS1,DTX3,ARL5B,MORF4L2,SH2D3C,AMZ1,ELAC1,ZFP329,RGL3,DNTTIP1,GABBR1,PPM1M,CLASRP,NMI,DALRD3,PFKFB3,GOLGB1,POR,DUSP16,NLRP3,ILKAP,ZFP653,GGT5,NFX1,PTGFRN,SELENOO,ZBTB7B,PHKG2,PHKB,CLCF1,EEF2,GALNT11,ZMYM4,ITGB3,STAG1,TIA1,TRIM24,PLCL1,PPIP5K1
TF	Factor: Sp1; motif: GGNGGGGGNGGGGGMGGGGCNGGG	TF:M10375	FALSE	1.15172e-05	4.93865	10744	187	131	21700	NR4A1,H2-Q6,NFKBID,H2-D1,TNF,EIF4A1,PARP10,ZC3H6,PBXIP1,PPFIA4,ADAMTS16,FAM234B,IRF2BPL,PLEKHO2,HNRNPA0,CCRL2,NFKBIZ,CD83,CHD3,CCDC28B,ETS2,ZRSR2,NUP188,SCRIB,ATF3,TYK2,H2-M3,G3BP1,SLC22A17,ZSWIM4,WDFY1,CC2D1B,MTHFR,ACSS1,PLK3,CCL3,CREBZF,TCHP,USP35,THRAP3,TPCN2,MGA,ZFP697,GRK6,NHLRC3,NBR1,H2-OB,SLC9A8,TASOR,TAF15,NEURL3,ILDR2,MARCKSL1,ACHE,MYO18B,FBH1,HAGHL,PTBP2,POT1B,BRF1,SLC25A28,BRWD1,CCNYL1,USP36,PLCD1,BAZ2B,VMP1,CRLF2,IQCE,BAZ1B,ZBTB22,FAM76A,JRKL,ARL10,TRIM34A,DNAJC1,ADCY9,TRP53BP2,ABCA3,HDAC8,SH3TC1,PHF20L1,MAP3K7,NAB2,GNL1,TSR1,GPR157,SSH3,YWHAZ,USP12,BCL7A,ZFP787,MTX3,PYROXD2,TBC1D16,PITPNM1,CMTR1,FAM13B,OSM,SLC2A8,ITGA5,CRACR2B,PGS1,DTX3,ARL5B,MORF4L2,AMZ1,ELAC1,RGL3,GABBR1,PPM1M,NMI,PFKFB3,GOLGB1,DUSP16,ILKAP,ZFP653,NFX1,PTGFRN,IL1A,ZBTB7B,PHKG2,PHKB,CLCF1,ZMYM4,ITGB3,STAG1,TIA1,TRIM24,PLCL1,PPIP5K1
TF	Factor: CNOT3; motif: GGCCGCGSSS	TF:M01253	FALSE	1.81501e-05	4.74112	2465	187	49	21700	EIF4A1,ZC3H6,IRF2BPL,HNRNPA0,FOSB,ZRSR2,NUP188,G3BP1,SLC22A17,MTHFR,USP35,GRK6,NBR1,ILDR2,MARCKSL1,ACHE,FBH1,PTBP2,BRF1,BRWD1,PLCD1,IQCE,BAZ1B,ZBTB22,ARL10,ADCY9,TRP53BP2,TMX4,MAP3K7,NAB2,GNL1,SPPL2B,USP12,BCL7A,ZFP787,CMTR1,ITGA5,ELAC1,PFKFB3,DUSP16,NFX1,PTGFRN,SELENOO,CLCF1,EEF2,GALNT11,ZMYM4,STAG1,PLCL1
TF	Factor: MOVO-B; motif: GNGGGGG	TF:M01104	FALSE	3.0238e-05	4.51945	7656	187	103	21700	NR4A1,NFKBID,TNF,EIF4A1,ZC3H6,PBXIP1,PPFIA4,ADAMTS16,IRF2BPL,IER3,PLEKHO2,HNRNPA0,CHD3,FOSB,ZRSR2,ARL5C,EPHA2,SCRIB,SLC22A17,ZSWIM4,WDFY1,ACSS1,PLK3,CCL3,CREBZF,USP35,RASGEF1B,THRAP3,UVSSA,ZFP697,GRK6,NHLRC3,SLC9A8,TAF15,NEURL3,ILDR2,MARCKSL1,ACHE,FBH1,PTBP2,IER5,POT1B,SLC25A28,BRWD1,CCNYL1,BAZ2B,CRLF2,BAZ1B,ZBTB22,FAM76A,TRIM34A,DNAJC1,ADCY9,MAP3K8,TRP53BP2,ZFP839,HDAC8,KLC4,PHF20L1,MAP3K7,NAB2,GNL1,TSR1,SPPL2B,EPM2AIP1,YWHAZ,USP12,BCL7A,ZFP787,TRIM12A,TBC1D16,PITPNM1,CMTR1,FAM13B,OSM,SLC2A8,ITGA5,PGS1,DTX3,ARL5B,MORF4L2,DOCK9,AMZ1,DNTTIP1,GABBR1,PPM1M,DALRD3,PFKFB3,GOLGB1,POR,DUSP16,ILKAP,NFX1,ZBTB7B,PHKG2,PHKB,CLCF1,ZMYM4,ITGB3,STAG1,TRIM24,PLCL1,PPIP5K1
TF	Factor: TEL1; motif: CNCGGAANNN	TF:M01993	FALSE	7.98258e-05	4.09786	10412	187	126	21700	NR4A1,H2-Q6,NFKBID,H2-D1,TNF,EIF4A1,PARP10,ZC3H6,METAP1D,ADAMTS16,IRF2BPL,IER3,PLEKHO2,HNRNPA0,CD83,FOSB,CCDC28B,ETS2,ZRSR2,NUP188,TAP1,SLC38A6,CCL4,UBA7,EPHA2,FYCO1,ATF3,TYK2,H2-M3,ZSWIM4,WDFY1,CC2D1B,MTHFR,UTP14A,CREBZF,USP35,RASGEF1B,THRAP3,UVSSA,MGA,GRK6,NHLRC3,NBR1,SLC9A8,TASOR,MARCKSL1,ACHE,FBH1,PTBP2,POT1B,RAB3GAP1,ALKBH1,ZZEF1,BRF1,SLC25A28,USP36,PLCD1,BAZ2B,PPOX,VMP1,IQCE,GFM2,BAZ1B,ZBTB22,PPM1K,FAM76A,JRKL,ARL10,DNAJC1,ADCY9,MAP3K8,TRP53BP2,ZFP839,ABCA3,GATB,KLC4,PHF20L1,MAP3K7,GNL1,TSR1,SPPL2B,EPM2AIP1,SSH3,YWHAZ,ZFP787,MTX3,TRIM12A,OLFML2B,TBC1D16,PITPNM1,CMTR1,FAM13B,GON4L,OSM,ITGA5,CRACR2B,PGS1,DTX3,ARL5B,MORF4L2,SH2D3C,AMZ1,ELAC1,ZFP329,RGL3,DNTTIP1,GABBR1,CLASRP,NMI,DALRD3,PFKFB3,GOLGB1,POR,DUSP16,ILKAP,ZFP653,NFX1,PTGFRN,SELENOO,ZBTB7B,PHKG2,PHKB,EEF2,ZMYM4,STAG1,TRIM24
TF	Factor: E2F; motif: GGCGSG	TF:M00803	FALSE	9.28626e-05	4.03216	10434	187	126	21700	NR4A1,H2-Q6,NFKBID,H2-D1,EIF4A1,ZC3H6,METAP1D,FAM234B,IRF2BPL,PLEKHO2,HNRNPA0,CD83,CHD3,FOSB,ETS2,ZRSR2,NUP188,EPHA2,FYCO1,SCRIB,TYK2,G3BP1,SLC22A17,WDFY1,CC2D1B,MTHFR,ACSS1,PLK3,CREBZF,TCHP,USP35,RASGEF1B,THRAP3,UVSSA,MGA,ZFP697,GRK6,NHLRC3,SLC9A8,TASOR,TAF15,LRRC45,STARD9,ILDR2,MARCKSL1,ACHE,FBH1,PTBP2,IER5,RAB3GAP1,ZZEF1,BRF1,SLC25A28,BRWD1,CCNYL1,USP36,PLCD1,PPOX,VMP1,IQCE,BAZ1B,ZBTB22,FAM76A,JRKL,ARL10,DNAJC1,ADCY9,MAP3K8,TRP53BP2,TMX4,ZFP839,ABCA3,KLC4,PHF20L1,MAP3K7,CHMP4B,NAB2,GNL1,TSR1,GPR157,SPPL2B,YWHAZ,USP12,BCL7A,ZFP787,MTX3,OLFML2B,TBC1D16,PITPNM1,CMTR1,FAM13B,GON4L,ITGA5,CRACR2B,PGS1,DTX3,ARL5B,AMZ1,ELAC1,ZFP329,RGL3,DNTTIP1,GABBR1,PPM1M,NMI,DALRD3,PFKFB3,GOLGB1,DUSP16,ILKAP,ZFP653,NFX1,PTGFRN,SELENOO,ZBTB7B,PHKG2,PHKB,CLCF1,EEF2,GALNT11,ZMYM4,ITGB3,STAG1,TRIM24,PLCL1,PPIP5K1
TF	Factor: Egr-1; motif: NNGCGKGGGCGGGG	TF:M10213	FALSE	0.000114544	3.94103	4382	187	69	21700	NFKBID,ZC3H6,PBXIP1,PPFIA4,IRF2BPL,PLEKHO2,CCRL2,NFKBIZ,CHD3,FOSB,ZRSR2,SCRIB,SLC22A17,ZSWIM4,ACSS1,CCL3,CREBZF,USP35,RASGEF1B,ZFP697,GRK6,NHLRC3,SLC9A8,TASOR,NEURL3,MARCKSL1,ACHE,PTBP2,IER5,POT1B,SLC25A28,BRWD1,CCNYL1,PLCD1,BAZ2B,CRLF2,JRKL,DNAJC1,HDAC8,NAB2,GNL1,TSR1,YWHAZ,ZFP787,TRIM12A,TBC1D16,CMTR1,OSM,DTX3,ARL5B,MORF4L2,AMZ1,GABBR1,PPM1M,DALRD3,PFKFB3,GOLGB1,DUSP16,ILKAP,NFX1,ZBTB7B,PHKB,CLCF1,ZMYM4,STAG1,TIA1,TRIM24,PLCL1,PPIP5K1
TF	Factor: ZF5; motif: GSGCGCGR; match class: 1	TF:M00716_1	FALSE	0.000119465	3.92276	12079	187	139	21700	NR4A1,H2-Q6,NFKBID,H2-D1,EIF4A1,ZC3H6,METAP1D,ADAMTS16,FAM234B,IRF2BPL,IER3,PLEKHO2,HNRNPA0,CD83,CHD3,FOSB,CCDC28B,ETS2,ZRSR2,ARL5C,NUP188,TAP1,EPHA2,SCRIB,H2-M3,G3BP1,SLC22A17,WDFY1,CC2D1B,ACSS1,PLK3,CREBZF,TCHP,USP35,RASGEF1B,THRAP3,UVSSA,MGA,ZFP697,GRK6,NHLRC3,NBR1,SLC9A8,TASOR,TAF15,LRRC45,NEURL3,ILDR2,MARCKSL1,ACHE,FBH1,PTBP2,IER5,POT1B,ZZEF1,BRF1,SLC25A28,BRWD1,CCNYL1,USP36,PLCD1,VMP1,CRLF2,IQCE,BAZ1B,ZBTB22,PPM1K,FAM76A,JRKL,ARL10,DNAJC1,ADCY9,MAP3K8,TRP53BP2,ZFP839,ABCA3,HDAC8,GATB,KLC4,PHF20L1,MAP3K7,CHMP4B,NAB2,GNL1,TSR1,GPR157,SPPL2B,EPM2AIP1,SSH3,YWHAZ,USP12,BCL7A,ZFP787,MTX3,PYROXD2,OLFML2B,TBC1D16,PITPNM1,CMTR1,FAM13B,OSM,KCNK13,SLC2A8,ITGA5,CRACR2B,PGS1,DTX3,ARL5B,MORF4L2,AMZ1,ELAC1,RGL3,DNTTIP1,GABBR1,PPM1M,CLASRP,NMI,DALRD3,PFKFB3,GOLGB1,POR,DUSP16,ILKAP,ZFP653,NFX1,PTGFRN,SELENOO,ZBTB7B,PHKG2,CLCF1,EEF2,GALNT11,ZMYM4,ITGB3,STAG1,TIA1,TRIM24,PLCL1,PPIP5K1
TF	Factor: Sp1; motif: NNGGGGCGGGGNN	TF:M00932	FALSE	0.000124876	3.90352	8959	187	113	21700	NR4A1,NFKBID,TNF,EIF4A1,ZC3H6,PBXIP1,PPFIA4,ADAMTS16,IRF2BPL,PLEKHO2,HNRNPA0,CCRL2,NFKBIZ,CD83,CHD3,FOSB,CCDC28B,ZRSR2,ARL5C,NUP188,TAP1,EPHA2,SCRIB,TYK2,G3BP1,ZSWIM4,CC2D1B,MTHFR,ACSS1,PLK3,CCL3,CREBZF,TCHP,USP35,RASGEF1B,THRAP3,UVSSA,TPCN2,MGA,GRK6,NHLRC3,SLC9A8,TASOR,TAF15,STARD9,NEURL3,MARCKSL1,ACHE,FBH1,PTBP2,RAB3GAP1,ZZEF1,BRF1,BRWD1,CCNYL1,PLCD1,BAZ2B,PPOX,CRLF2,ZBTB22,PPM1K,JRKL,DNAJC1,TRP53BP2,TMX4,ZFP839,HDAC8,KLC4,MAP3K7,NAB2,GNL1,GPR157,SPPL2B,PLEKHN1,SSH3,YWHAZ,USP12,BCL7A,ZFP787,SRPK3,MTX3,PYROXD2,TBC1D16,PITPNM1,CMTR1,FAM13B,OSM,CRACR2B,DTX3,ARL5B,MORF4L2,DOCK9,AMZ1,RGL3,GABBR1,PPM1M,CLASRP,DALRD3,GOLGB1,POR,DUSP16,ILKAP,ZFP653,ZBTB7B,PHKB,CLCF1,GALNT11,ZMYM4,ITGB3,STAG1,TIA1,TRIM24,PLCL1
TF	Factor: ZF5; motif: NRNGNGCGCGCWN; match class: 1	TF:M00333_1	FALSE	0.000133951	3.87305	11218	187	132	21700	NR4A1,H2-Q6,NFKBID,H2-D1,EIF4A1,ZC3H6,METAP1D,FAM234B,IRF2BPL,PLEKHO2,HNRNPA0,CD83,CHD3,FOSB,ETS2,ZRSR2,ARL5C,NUP188,TAP1,EPHA2,FYCO1,SCRIB,G3BP1,SLC22A17,WDFY1,CC2D1B,UTP14A,ACSS1,CREBZF,USP35,RASGEF1B,THRAP3,UVSSA,TPCN2,MGA,ZFP697,GRK6,CDH23,NHLRC3,NBR1,TASOR,TAF15,LRRC45,ILDR2,MARCKSL1,FBH1,HAGHL,PTBP2,IER5,POT1B,RAB3GAP1,ALKBH1,ZZEF1,BRF1,SLC25A28,BRWD1,CCNYL1,USP36,PLCD1,PPOX,VMP1,CRLF2,IQCE,GFM2,BAZ1B,ZBTB22,FAM76A,ARL10,DNAJC1,ADCY9,MAP3K8,TRP53BP2,TMX4,ZFP839,ABCA3,PHF20L1,MAP3K7,NAB2,GNL1,TSR1,GPR157,SPPL2B,PLEKHN1,EPM2AIP1,YWHAZ,USP12,BCL7A,ZFP787,MTX3,OLFML2B,TBC1D16,PITPNM1,CMTR1,FAM13B,GON4L,OSM,SLC2A8,ITGA5,CRACR2B,PGS1,DTX3,ARL5B,MORF4L2,AMZ1,ELAC1,RGL3,DNTTIP1,GABBR1,PPM1M,CLASRP,NMI,DALRD3,PFKFB3,POR,DUSP16,NLRP3,ILKAP,NFX1,PTGFRN,SELENOO,ZBTB7B,PHKB,CLCF1,EEF2,GALNT11,ZMYM4,ITGB3,STAG1,TIA1,TRIM24,PLCL1,PPIP5K1
TF	Factor: FOXN4; motif: NNWANNCGWMCGCGTCNNNNMT	TF:M04662	FALSE	0.000138446	3.85872	16001	187	167	21700	NR4A1,H2-Q6,NFKBID,H2-D1,TNF,EIF4A1,PARP10,ZC3H6,PBXIP1,METAP1D,ADAMTS16,FAM234B,IRF2BPL,IER3,PLEKHO2,HNRNPA0,CCRL2,CD83,CHD3,FOSB,ETS2,ZRSR2,ARL5C,NUP188,TAP1,SLC38A6,CASP4,CCL4,UBA7,EPHA2,FYCO1,SCRIB,TYK2,G3BP1,SLC22A17,ZSWIM4,WDFY1,CC2D1B,MTHFR,UTP14A,ACSS1,PLK3,CCL3,CREBZF,TCHP,USP35,RASGEF1B,THRAP3,UVSSA,TPCN2,MGA,ZFP697,GRK6,NHLRC3,NBR1,SLC9A8,TASOR,TAF15,LRRC45,STARD9,ILDR2,MARCKSL1,ACHE,FBH1,HAGHL,PTBP2,IER5,POT1B,RAB3GAP1,ALKBH1,ZZEF1,DHX58,BRF1,SLC25A28,BRWD1,CCNYL1,USP36,PLCD1,PPOX,VMP1,CRLF2,IQCE,GFM2,BAZ1B,ZBTB22,PPM1K,FAM76A,JRKL,ARL10,TRIM34A,DNAJC1,ADCY9,MAP3K8,TRP53BP2,TMX4,ZFP839,ABCA3,HDAC8,GATB,KLC4,PHF20L1,MAP3K7,CHMP4B,NAB2,GNL1,TSR1,GPR157,SPPL2B,PLEKHN1,EPM2AIP1,SSH3,YWHAZ,USP12,BCL7A,ZFP787,MTX3,TRIM12A,OLFML2B,TBC1D16,PITPNM1,CMTR1,FAM13B,GON4L,OSM,KCNK13,SLC2A8,ITGA5,CRACR2B,PGS1,DTX3,ARL5B,MORF4L2,DOCK9,SH2D3C,AMZ1,ELAC1,ZFP329,DNTTIP1,GABBR1,PPM1M,CLASRP,NMI,DALRD3,PFKFB3,GOLGB1,POR,DUSP16,NLRP3,ILKAP,ZFP653,GGT5,NFX1,PTGFRN,SELENOO,ZBTB7B,PHKG2,PHKB,CLCF1,EEF2,GALNT11,ZMYM4,ITGB3,STAG1,TIA1,TRIM24,PLCL1,PPIP5K1
TF	Factor: Sp1; motif: GGGGCGGGGC	TF:M00931	FALSE	0.000183767	3.73573	8675	187	110	21700	NR4A1,NFKBID,TNF,EIF4A1,ZC3H6,PBXIP1,PPFIA4,ADAMTS16,IRF2BPL,PLEKHO2,HNRNPA0,NFKBIZ,CD83,FOSB,CCDC28B,ZRSR2,ARL5C,NUP188,TAP1,EPHA2,SCRIB,TYK2,G3BP1,SLC22A17,ZSWIM4,WDFY1,CC2D1B,ACSS1,PLK3,CCL3,CREBZF,TCHP,USP35,RASGEF1B,THRAP3,UVSSA,MGA,GRK6,NHLRC3,SLC9A8,TASOR,TAF15,STARD9,NEURL3,MARCKSL1,ACHE,FBH1,PTBP2,RAB3GAP1,ZZEF1,BRF1,BRWD1,CCNYL1,PLCD1,BAZ2B,PPOX,CRLF2,ZBTB22,PPM1K,JRKL,DNAJC1,TRP53BP2,TMX4,ZFP839,HDAC8,KLC4,MAP3K7,NAB2,GNL1,GPR157,SPPL2B,PLEKHN1,SSH3,YWHAZ,USP12,ZFP787,SRPK3,PYROXD2,TBC1D16,PITPNM1,CMTR1,FAM13B,OSM,CRACR2B,PGS1,DTX3,ARL5B,MORF4L2,DOCK9,AMZ1,RGL3,GABBR1,CLASRP,DALRD3,GOLGB1,POR,DUSP16,ILKAP,ZFP653,PTGFRN,ZBTB7B,PHKB,CLCF1,GALNT11,ZMYM4,ITGB3,STAG1,TIA1,TRIM24,PLCL1
TF	Factor: TEL1; motif: CNCGGAANNN; match class: 1	TF:M01993_1	FALSE	0.000302274	3.5196	4395	187	68	21700	NR4A1,H2-Q6,NFKBID,H2-D1,EIF4A1,ZC3H6,METAP1D,NUP188,SLC38A6,FYCO1,TYK2,WDFY1,CC2D1B,MTHFR,UTP14A,CREBZF,RASGEF1B,THRAP3,UVSSA,MGA,NHLRC3,NBR1,MARCKSL1,FBH1,POT1B,RAB3GAP1,ALKBH1,ZZEF1,SLC25A28,USP36,PPOX,VMP1,IQCE,GFM2,FAM76A,JRKL,DNAJC1,TRP53BP2,ZFP839,KLC4,MAP3K7,GNL1,TSR1,YWHAZ,ZFP787,TRIM12A,TBC1D16,CMTR1,FAM13B,GON4L,ITGA5,CRACR2B,PGS1,ARL5B,AMZ1,CLASRP,NMI,DALRD3,PFKFB3,DUSP16,ILKAP,ZFP653,NFX1,PTGFRN,ZBTB7B,PHKG2,STAG1,TRIM24
TF	Factor: AP-2; motif: MKCCCSCNGGCG	TF:M00189	FALSE	0.000524823	3.27999	8048	187	103	21700	NR4A1,H2-Q6,NFKBID,ZC3H6,IRF2BPL,IER3,PLEKHO2,HNRNPA0,CCRL2,CHD3,ETS2,ZRSR2,ARL5C,NUP188,SLC38A6,SCRIB,H2-M3,G3BP1,SLC22A17,WDFY1,CC2D1B,UTP14A,ACSS1,PLK3,CREBZF,TCHP,RASGEF1B,UVSSA,GRK6,CDH23,NHLRC3,SLC9A8,TAF15,STARD9,MARCKSL1,ACHE,FBH1,PTBP2,ALKBH1,BRF1,SLC25A28,BRWD1,CCNYL1,USP36,PLCD1,VMP1,CRLF2,BAZ1B,ZBTB22,FAM76A,ARL10,ADCY9,MAP3K8,TRP53BP2,TMX4,ZFP839,ABCA3,KLC4,MAP3K7,CHMP4B,NAB2,GNL1,TSR1,SPPL2B,PLEKHN1,SSH3,YWHAZ,USP12,ZFP787,MTX3,PYROXD2,OLFML2B,TBC1D16,PITPNM1,CMTR1,FAM13B,SLC2A8,ITGA5,DTX3,ARL5B,AMZ1,ELAC1,RGL3,DNTTIP1,GABBR1,PPM1M,DALRD3,GOLGB1,DUSP16,ZFP653,NFX1,PTGFRN,SELENOO,ZBTB7B,PHKG2,CLCF1,EEF2,GALNT11,ZMYM4,ITGB3,STAG1,PLCL1,PPIP5K1
TF	Factor: EGR; motif: CGCCCCCGCNN	TF:M08878	FALSE	0.000533096	3.27319	5833	187	82	21700	NR4A1,H2-Q6,NFKBID,EIF4A1,PARP10,ZC3H6,PPFIA4,IRF2BPL,PLEKHO2,CCRL2,NFKBIZ,CHD3,FOSB,ZRSR2,ARL5C,FYCO1,SLC22A17,ZSWIM4,ACSS1,CCL3,CREBZF,RASGEF1B,THRAP3,UVSSA,MGA,GRK6,CDH23,NHLRC3,TASOR,TAF15,STARD9,NEURL3,ILDR2,MARCKSL1,ACHE,FBH1,PTBP2,IER5,SLC25A28,BRWD1,CCNYL1,PLCD1,PPOX,CRLF2,ZBTB22,FAM76A,JRKL,DNAJC1,ADCY9,TRP53BP2,ABCA3,HDAC8,KLC4,CHMP4B,NAB2,GNL1,YWHAZ,USP12,ZFP787,TBC1D16,CMTR1,OSM,DTX3,ARL5B,MORF4L2,GABBR1,DALRD3,GOLGB1,POR,DUSP16,ILKAP,NFX1,PTGFRN,ZBTB7B,PHKB,CLCF1,ZMYM4,STAG1,TIA1,TRIM24,PLCL1,PPIP5K1
TF	Factor: WT1; motif: CGCCCCCNCN	TF:M02036	FALSE	0.000645813	3.18989	7533	187	98	21700	NR4A1,H2-Q6,NFKBID,EIF4A1,PARP10,ZC3H6,PPFIA4,ADAMTS16,IRF2BPL,IER3,PLEKHO2,NFKBIZ,CHD3,FOSB,ZRSR2,ARL5C,NUP188,FYCO1,SCRIB,H2-M3,SLC22A17,ZSWIM4,CC2D1B,ACSS1,PLK3,CCL3,CREBZF,USP35,RASGEF1B,THRAP3,UVSSA,MGA,GRK6,CDH23,NHLRC3,SLC9A8,TASOR,TAF15,STARD9,NEURL3,ILDR2,MARCKSL1,ACHE,FBH1,PTBP2,IER5,SLC25A28,BRWD1,CCNYL1,PLCD1,PPOX,CRLF2,IQCE,BAZ1B,ZBTB22,FAM76A,JRKL,TRIM34A,DNAJC1,TRP53BP2,ABCA3,HDAC8,KLC4,GNL1,TSR1,YWHAZ,USP12,ZFP787,PYROXD2,TBC1D16,PITPNM1,CMTR1,OSM,DTX3,ARL5B,MORF4L2,RGL3,DNTTIP1,GABBR1,DALRD3,PFKFB3,GOLGB1,DUSP16,ILKAP,ZFP653,NFX1,PTGFRN,ZBTB7B,PHKG2,PHKB,CLCF1,ZMYM4,ITGB3,STAG1,TIA1,TRIM24,PLCL1,PPIP5K1
TF	Factor: Hes1; motif: NNCACGYGNN	TF:M07991	FALSE	0.000742682	3.1292	15200	187	160	21700	NR4A1,H2-Q6,NFKBID,H2-D1,TNF,EIF4A1,PARP10,ZC3H6,PBXIP1,METAP1D,PPFIA4,ADAMTS16,FAM234B,IRF2BPL,IER3,PLEKHO2,HNRNPA0,CCRL2,NFKBIZ,CD83,CHD3,FOSB,ETS2,ZRSR2,ARL5C,NUP188,SLC38A6,CCL4,EPHA2,FYCO1,SCRIB,H2-M3,G3BP1,SLC22A17,WDFY1,CC2D1B,MTHFR,UTP14A,ACSS1,PLK3,CCL3,CREBZF,TCHP,USP35,RASGEF1B,THRAP3,TPCN2,MGA,ZFP697,GRK6,CDH23,NHLRC3,NBR1,H2-OB,SLC9A8,TASOR,TAF15,LRRC45,STARD9,NEURL3,ILDR2,MARCKSL1,ACHE,FBH1,HAGHL,PTBP2,IER5,POT1B,RAB3GAP1,ALKBH1,DHX58,BRF1,SLC25A28,BRWD1,CCNYL1,USP36,PLCD1,BAZ2B,PPOX,VMP1,CRLF2,IQCE,GFM2,BAZ1B,ZBTB22,PPM1K,FAM76A,ARL10,TRIM34A,DNAJC1,ADCY9,TRP53BP2,ZFP839,ABCA3,GATB,KLC4,PHF20L1,MAP3K7,CHMP4B,NAB2,GNL1,TSR1,GPR157,SPPL2B,PLEKHN1,EPM2AIP1,YWHAZ,SLC24A3,USP12,BCL7A,ZFP787,SRPK3,MTX3,TRIM12A,PYROXD2,OLFML2B,TBC1D16,PITPNM1,CMTR1,FAM13B,OSM,KCNK13,SLC2A8,ITGA5,PGS1,DTX3,ARL5B,MORF4L2,SH2D3C,AMZ1,ELAC1,ZFP329,DNTTIP1,GABBR1,PPM1M,DALRD3,PFKFB3,POR,DUSP16,NLRP3,ILKAP,ZFP653,GGT5,NFX1,PTGFRN,IL1A,SELENOO,ZBTB7B,PHKG2,PHKB,CLCF1,EEF2,GALNT11,ZMYM4,ITGB3,STAG1,TIA1,TRIM24,PLCL1,PPIP5K1
TF	Factor: IRF4; motif: NNNAYTCTCGGWNNN	TF:M02872	FALSE	0.000766006	3.11577	14495	187	155	21700	NR4A1,H2-Q6,NFKBID,H2-D1,TNF,EIF4A1,ZC3H6,PPFIA4,ADAMTS16,FAM234B,IRF2BPL,IER3,PLEKHO2,HNRNPA0,CCRL2,NFKBIZ,CD83,FOSB,CCDC28B,ETS2,ZRSR2,ARL5C,NUP188,TAP1,CCL4,UBA7,EPHA2,FYCO1,SCRIB,TYK2,G3BP1,SLC22A17,ZSWIM4,WDFY1,CC2D1B,MTHFR,MT-ND6,UTP14A,ACSS1,PLK3,CCL3,CREBZF,TCHP,USP35,RASGEF1B,THRAP3,UVSSA,MGA,ZFP697,GRK6,HRH2,NHLRC3,NBR1,SLC9A8,TASOR,TAF15,LRRC45,STARD9,NEURL3,ILDR2,MARCKSL1,ACHE,FBH1,HAGHL,IER5,RAB3GAP1,ALKBH1,ZZEF1,DHX58,BRF1,SLC25A28,CCNYL1,USP36,PLCD1,PPOX,VMP1,CRLF2,IQCE,GFM2,BAZ1B,ZBTB22,PPM1K,FAM76A,ARL10,TRIM34A,ADCY9,MAP3K8,TRP53BP2,ZFP839,ABCA3,HDAC8,SH3TC1,GATB,KLC4,PHF20L1,MAP3K7,CHMP4B,NAB2,TSR1,GPR157,SPPL2B,PLEKHN1,EPM2AIP1,SSH3,YWHAZ,USP12,BCL7A,ZFP787,TRIM12A,PYROXD2,OLFML2B,TBC1D16,PITPNM1,CMTR1,FAM13B,GON4L,OSM,KCNK13,ITGA5,PGS1,DTX3,ARL5B,MORF4L2,DOCK9,SH2D3C,AMZ1,ELAC1,ZFP329,RGL3,DNTTIP1,GABBR1,PPM1M,CLASRP,NMI,DALRD3,PFKFB3,POR,DUSP16,NLRP3,ILKAP,ZFP653,NFX1,PTGFRN,SELENOO,PHKG2,PHKB,CLCF1,EEF2,GALNT11,ZMYM4,STAG1,TIA1,TRIM24,PLCL1,PPIP5K1
TF	Factor: Hes1; motif: NNCACGYGNN; match class: 1	TF:M07991_1	FALSE	0.000834784	3.07843	11131	187	129	21700	NR4A1,NFKBID,TNF,EIF4A1,PARP10,ZC3H6,PBXIP1,METAP1D,PPFIA4,ADAMTS16,FAM234B,IRF2BPL,IER3,PLEKHO2,HNRNPA0,CCRL2,CD83,CHD3,FOSB,ETS2,ZRSR2,ARL5C,NUP188,SLC38A6,EPHA2,SCRIB,H2-M3,G3BP1,SLC22A17,WDFY1,CC2D1B,MTHFR,UTP14A,PLK3,CCL3,CREBZF,TCHP,USP35,RASGEF1B,THRAP3,MGA,ZFP697,GRK6,NHLRC3,NBR1,SLC9A8,TAF15,LRRC45,NEURL3,ILDR2,MARCKSL1,ACHE,FBH1,HAGHL,PTBP2,IER5,RAB3GAP1,ALKBH1,BRF1,SLC25A28,BRWD1,CCNYL1,USP36,BAZ2B,PPOX,IQCE,BAZ1B,ZBTB22,FAM76A,ARL10,DNAJC1,ADCY9,TRP53BP2,ZFP839,ABCA3,GATB,KLC4,PHF20L1,CHMP4B,NAB2,GNL1,TSR1,SPPL2B,PLEKHN1,EPM2AIP1,YWHAZ,SLC24A3,USP12,BCL7A,ZFP787,SRPK3,MTX3,PYROXD2,TBC1D16,CMTR1,FAM13B,OSM,KCNK13,SLC2A8,PGS1,DTX3,ARL5B,MORF4L2,AMZ1,ELAC1,ZFP329,DNTTIP1,GABBR1,DALRD3,PFKFB3,POR,DUSP16,NLRP3,ILKAP,ZFP653,GGT5,NFX1,PTGFRN,IL1A,ZBTB7B,PHKG2,EEF2,GALNT11,ZMYM4,ITGB3,TIA1,TRIM24,PLCL1,PPIP5K1
TF	Factor: E2F-1; motif: GNGGGCGGGRMN; match class: 1	TF:M10209_1	FALSE	0.000835769	3.07791	10647	187	125	21700	NR4A1,NFKBID,EIF4A1,ZC3H6,PPFIA4,ADAMTS16,FAM234B,IRF2BPL,PLEKHO2,HNRNPA0,CCRL2,NFKBIZ,CD83,CHD3,FOSB,ETS2,ZRSR2,ARL5C,NUP188,TAP1,EPHA2,SCRIB,G3BP1,SLC22A17,ZSWIM4,WDFY1,CC2D1B,MTHFR,PLK3,CREBZF,USP35,RASGEF1B,THRAP3,UVSSA,MGA,GRK6,NHLRC3,SLC9A8,TASOR,TAF15,LRRC45,STARD9,NEURL3,MARCKSL1,ACHE,MYO18B,FBH1,HAGHL,PTBP2,IER5,RAB3GAP1,ZZEF1,BRF1,SLC25A28,BRWD1,CCNYL1,PLCD1,CRLF2,BAZ1B,ZBTB22,PPM1K,FAM76A,JRKL,ARL10,DNAJC1,ADCY9,TRP53BP2,TMX4,ZFP839,HDAC8,SH3TC1,KLC4,MAP3K7,NAB2,GNL1,TSR1,GPR157,SPPL2B,PLEKHN1,EPM2AIP1,SSH3,YWHAZ,USP12,BCL7A,ZFP787,PYROXD2,TBC1D16,PITPNM1,CMTR1,FAM13B,OSM,SLC2A8,ITGA5,CRACR2B,PGS1,DTX3,ARL5B,MORF4L2,AMZ1,ELAC1,RGL3,DNTTIP1,GABBR1,PPM1M,CLASRP,DALRD3,PFKFB3,GOLGB1,POR,DUSP16,ILKAP,ZFP653,NFX1,PTGFRN,ZBTB7B,PHKB,CLCF1,GALNT11,ZMYM4,ITGB3,STAG1,TIA1,TRIM24,PLCL1,PPIP5K1
TF	Factor: SP1:SP3; motif: CCSCCCCCYCC	TF:M01219	FALSE	0.00126337	2.89847	6671	187	89	21700	NR4A1,H2-Q6,NFKBID,EIF4A1,PARP10,ZC3H6,PBXIP1,PPFIA4,ADAMTS16,IRF2BPL,IER3,PLEKHO2,HNRNPA0,NFKBIZ,CD83,CHD3,FOSB,ZRSR2,ARL5C,G3BP1,SLC22A17,ZSWIM4,CCL3,CREBZF,TCHP,UVSSA,CDH23,NHLRC3,NBR1,SLC9A8,TASOR,TAF15,NEURL3,ILDR2,ACHE,FBH1,PTBP2,IER5,POT1B,ZZEF1,SLC25A28,BRWD1,CCNYL1,PLCD1,CRLF2,ZBTB22,FAM76A,JRKL,DNAJC1,TRP53BP2,HDAC8,KLC4,NAB2,GNL1,TSR1,GPR157,YWHAZ,USP12,BCL7A,ZFP787,MTX3,PITPNM1,OSM,SLC2A8,DTX3,ARL5B,MORF4L2,AMZ1,ELAC1,GABBR1,PPM1M,DALRD3,PFKFB3,GOLGB1,POR,DUSP16,ZFP653,NFX1,PTGFRN,ZBTB7B,PHKB,CLCF1,ZMYM4,ITGB3,STAG1,TIA1,TRIM24,PLCL1,PPIP5K1
TF	Factor: CTCF; motif: NAGGGGGCGCNNKNNNN	TF:M08995	FALSE	0.00139987	2.85391	14313	187	153	21700	NR4A1,H2-Q6,NFKBID,H2-D1,EIF4A1,PARP10,ZC3H6,PBXIP1,PPFIA4,ADAMTS16,FAM234B,IRF2BPL,IER3,PLEKHO2,HNRNPA0,CCRL2,NFKBIZ,CHD3,FOSB,CCDC28B,ETS2,ZRSR2,ARL5C,NUP188,TAP1,SLC38A6,UBA7,FYCO1,SCRIB,H2-M3,G3BP1,SLC22A17,ZSWIM4,WDFY1,CC2D1B,XAF1,MTHFR,UTP14A,ACSS1,PLK3,CCL3,CREBZF,TCHP,USP35,RASGEF1B,THRAP3,UVSSA,TPCN2,MGA,GRK6,CDH23,NHLRC3,NBR1,H2-OB,SLC9A8,TASOR,TAF15,STARD9,NEURL3,ILDR2,MARCKSL1,ACHE,FBH1,PTBP2,IER5,ZZEF1,BRF1,SLC25A28,BRWD1,CCNYL1,USP36,PLCD1,BAZ2B,PPOX,VMP1,CRLF2,IQCE,GFM2,BAZ1B,ZBTB22,PPM1K,FAM76A,JRKL,ARL10,TRIM34A,DNAJC1,ADCY9,MAP3K8,TRP53BP2,TMX4,ABCA3,HDAC8,SH3TC1,KLC4,PHF20L1,MAP3K7,CHMP4B,NAB2,GNL1,TSR1,GPR157,EPM2AIP1,YWHAZ,USP12,BCL7A,ZFP787,SRPK3,MTX3,TRIM12A,PYROXD2,OLFML2B,TBC1D16,PITPNM1,CMTR1,GON4L,OSM,KCNK13,SLC2A8,ITGA5,CRACR2B,DTX3,ARL5B,MORF4L2,AMZ1,ELAC1,ZFP329,RGL3,DNTTIP1,GABBR1,CLASRP,DALRD3,PFKFB3,GOLGB1,POR,DUSP16,NLRP3,ILKAP,ZFP653,NFX1,PTGFRN,SELENOO,ZBTB7B,PHKG2,PHKB,CLCF1,GALNT11,ZMYM4,ITGB3,STAG1,TIA1,TRIM24,PLCL1,PPIP5K1
TF	Factor: Atf-1; motif: RTGACGTA	TF:M07980	FALSE	0.00165763	2.78051	8778	187	108	21700	NR4A1,H2-Q6,NFKBID,H2-D1,EIF4A1,ZC3H6,METAP1D,PPFIA4,IRF2BPL,IER3,HNRNPA0,CCRL2,FOSB,ETS2,ARL5C,SLC38A6,CASP4,EPHA2,FYCO1,ATF3,H2-M3,G3BP1,SLC22A17,ZSWIM4,CC2D1B,XAF1,MTHFR,UTP14A,ACSS1,PLK3,CREBZF,TCHP,USP35,RASGEF1B,THRAP3,UVSSA,TPCN2,MGA,HRH2,CDH23,NHLRC3,NBR1,SLC9A8,LRRC45,STARD9,ACHE,MYO18B,FBH1,IER5,RAB3GAP1,ZZEF1,SLC25A28,BRWD1,CCNYL1,USP36,PPOX,VMP1,CRLF2,GFM2,PPM1K,FAM76A,TRIM34A,ADCY9,TRP53BP2,TMX4,ZFP839,HDAC8,GATB,KLC4,PHF20L1,MAP3K7,CHMP4B,GNL1,TSR1,GPR157,SPPL2B,EPM2AIP1,YWHAZ,SLC24A3,MTX3,PITPNM1,CMTR1,FAM13B,GON4L,KCNK13,DTX3,ARL5B,MORF4L2,DOCK9,AMZ1,ZFP329,DNTTIP1,GABBR1,PPM1M,GOLGB1,DUSP16,ILKAP,GGT5,NFX1,PHKG2,PHKB,CLCF1,EEF2,GALNT11,ZMYM4,STAG1,PLCL1,PPIP5K1
TF	Factor: Egr-2; motif: GCGTGGGCGG; match class: 1	TF:M05494_1	FALSE	0.00243546	2.61342	2805	187	48	21700	NR4A1,H2-D1,EIF4A1,ZC3H6,PLEKHO2,HNRNPA0,CCRL2,CHD3,FOSB,ETS2,SCRIB,CREBZF,RASGEF1B,MGA,GRK6,TASOR,PTBP2,IER5,POT1B,RAB3GAP1,BRF1,SLC25A28,BRWD1,CRLF2,FAM76A,DNAJC1,TRP53BP2,ABCA3,NAB2,GNL1,YWHAZ,USP12,MTX3,TBC1D16,CMTR1,KCNK13,ARL5B,MORF4L2,GABBR1,POR,DUSP16,PTGFRN,CLCF1,GALNT11,ZMYM4,STAG1,TRIM24,PPIP5K1
TF	Factor: Atf-1; motif: RTGACGTA; match class: 1	TF:M07980_1	FALSE	0.00336306	2.47327	3101	187	51	21700	NR4A1,NFKBID,H2-D1,EIF4A1,ZC3H6,METAP1D,PPFIA4,IRF2BPL,FOSB,ARL5C,SLC38A6,EPHA2,G3BP1,SLC22A17,MTHFR,ACSS1,PLK3,USP35,UVSSA,NBR1,LRRC45,FBH1,RAB3GAP1,ZZEF1,SLC25A28,BRWD1,CCNYL1,USP36,CRLF2,PPM1K,ADCY9,TRP53BP2,GATB,KLC4,MAP3K7,GNL1,EPM2AIP1,YWHAZ,CMTR1,GON4L,DTX3,ARL5B,MORF4L2,AMZ1,DNTTIP1,GABBR1,PPM1M,GOLGB1,NFX1,EEF2,GALNT11
TF	Factor: IRF6; motif: NNNACTCYCGGKNNN; match class: 1	TF:M02874_1	FALSE	0.00383068	2.41672	7151	187	92	21700	H2-Q6,NFKBID,H2-D1,TNF,ZC3H6,PPFIA4,ADAMTS16,FAM234B,IRF2BPL,IER3,PLEKHO2,HNRNPA0,NFKBIZ,FOSB,ETS2,ARL5C,NUP188,TAP1,EPHA2,FYCO1,G3BP1,SLC22A17,ZSWIM4,WDFY1,CC2D1B,MTHFR,UTP14A,ACSS1,PLK3,CREBZF,RASGEF1B,THRAP3,UVSSA,MGA,ZFP697,GRK6,SLC9A8,TASOR,LRRC45,ILDR2,HAGHL,IER5,CCNYL1,PLCD1,VMP1,CRLF2,IQCE,BAZ1B,ZBTB22,PPM1K,ADCY9,ABCA3,GATB,KLC4,PHF20L1,MAP3K7,CHMP4B,NAB2,GNL1,TSR1,GPR157,SPPL2B,SSH3,BCL7A,PYROXD2,OLFML2B,TBC1D16,CMTR1,GON4L,OSM,KCNK13,ITGA5,DTX3,MORF4L2,SH2D3C,ELAC1,DNTTIP1,GABBR1,PPM1M,POR,DUSP16,ILKAP,ZFP653,NFX1,PTGFRN,SELENOO,PHKB,CLCF1,ZMYM4,STAG1,TIA1,TRIM24
TF	Factor: CREB; motif: NNTKACGTCANNNS; match class: 1	TF:M00916_1	FALSE	0.0038342	2.41633	1769	187	35	21700	NFKBID,H2-D1,EIF4A1,PPFIA4,IRF2BPL,FOSB,SLC38A6,EPHA2,MTHFR,THRAP3,UVSSA,NBR1,LRRC45,FBH1,CCNYL1,USP36,CRLF2,GFM2,PPM1K,GATB,PHF20L1,GNL1,YWHAZ,CMTR1,GON4L,DTX3,ARL5B,MORF4L2,AMZ1,DNTTIP1,GABBR1,GOLGB1,NFX1,EEF2,GALNT11
TF	Factor: Egr-1; motif: GCGGGGGCGG	TF:M07354	FALSE	0.00392144	2.40655	6105	187	82	21700	NR4A1,NFKBID,H2-D1,EIF4A1,PARP10,ZC3H6,PPFIA4,IRF2BPL,PLEKHO2,HNRNPA0,CCRL2,NFKBIZ,CHD3,FOSB,ZRSR2,ARL5C,FYCO1,SCRIB,G3BP1,SLC22A17,ZSWIM4,ACSS1,CCL3,CREBZF,RASGEF1B,THRAP3,UVSSA,MGA,GRK6,CDH23,NHLRC3,TASOR,TAF15,STARD9,NEURL3,ILDR2,MARCKSL1,ACHE,FBH1,PTBP2,IER5,SLC25A28,BRWD1,CCNYL1,PLCD1,PPOX,CRLF2,ZBTB22,FAM76A,JRKL,DNAJC1,TRP53BP2,ABCA3,HDAC8,KLC4,NAB2,GNL1,YWHAZ,USP12,ZFP787,TBC1D16,CMTR1,OSM,DTX3,ARL5B,MORF4L2,GABBR1,DALRD3,GOLGB1,DUSP16,ILKAP,ZFP653,NFX1,PTGFRN,ZBTB7B,PHKB,CLCF1,STAG1,TIA1,TRIM24,PLCL1,PPIP5K1
TF	Factor: IRF6; motif: NNNACTCYCGGKNNN	TF:M02874	FALSE	0.00396089	2.40221	13410	187	145	21700	NR4A1,H2-Q6,NFKBID,H2-D1,TNF,EIF4A1,ZC3H6,PPFIA4,ADAMTS16,FAM234B,IRF2BPL,IER3,PLEKHO2,HNRNPA0,CCRL2,NFKBIZ,FOSB,CCDC28B,ETS2,ARL5C,NUP188,TAP1,CASP4,CCL4,EPHA2,FYCO1,SCRIB,G3BP1,SLC22A17,ZSWIM4,WDFY1,CC2D1B,MTHFR,MT-ND6,UTP14A,ACSS1,PLK3,CCL3,CREBZF,RASGEF1B,THRAP3,UVSSA,MGA,ZFP697,GRK6,NHLRC3,NBR1,SLC9A8,TASOR,LRRC45,STARD9,ILDR2,MARCKSL1,ACHE,FBH1,HAGHL,PTBP2,IER5,RAB3GAP1,ALKBH1,ZZEF1,DHX58,BRF1,BRWD1,CCNYL1,USP36,PLCD1,PPOX,VMP1,CRLF2,IQCE,GFM2,BAZ1B,ZBTB22,PPM1K,FAM76A,ARL10,ADCY9,MAP3K8,TRP53BP2,TMX4,ZFP839,ABCA3,HDAC8,SH3TC1,GATB,KLC4,PHF20L1,MAP3K7,CHMP4B,NAB2,GNL1,TSR1,GPR157,SPPL2B,PLEKHN1,SSH3,YWHAZ,USP12,BCL7A,ZFP787,SRPK3,TRIM12A,PYROXD2,OLFML2B,TBC1D16,PITPNM1,CMTR1,GON4L,OSM,KCNK13,ITGA5,PGS1,DTX3,ARL5B,MORF4L2,DOCK9,SH2D3C,ELAC1,RGL3,DNTTIP1,GABBR1,PPM1M,CLASRP,DALRD3,PFKFB3,POR,DUSP16,NLRP3,ILKAP,ZFP653,NFX1,PTGFRN,SELENOO,PHKG2,PHKB,CLCF1,EEF2,GALNT11,ZMYM4,STAG1,TIA1,TRIM24,PLCL1,PPIP5K1
TF	Factor: Egr-1; motif: GCGGGGGCGG	TF:M01873	FALSE	0.00444083	2.35254	5013	187	71	21700	NR4A1,NFKBID,H2-D1,EIF4A1,PARP10,ZC3H6,PLEKHO2,HNRNPA0,CCRL2,NFKBIZ,CHD3,FOSB,ZRSR2,SCRIB,G3BP1,SLC22A17,ZSWIM4,ACSS1,CCL3,CREBZF,RASGEF1B,THRAP3,UVSSA,GRK6,CDH23,NHLRC3,TASOR,TAF15,LRRC45,NEURL3,ILDR2,ACHE,PTBP2,IER5,SLC25A28,BRWD1,CCNYL1,PLCD1,PPOX,CRLF2,ZBTB22,FAM76A,JRKL,DNAJC1,TRP53BP2,HDAC8,KLC4,NAB2,GNL1,YWHAZ,ZFP787,TBC1D16,CMTR1,OSM,DTX3,ARL5B,MORF4L2,GABBR1,DALRD3,GOLGB1,DUSP16,ILKAP,PTGFRN,ZBTB7B,PHKB,CLCF1,STAG1,TIA1,TRIM24,PLCL1,PPIP5K1
TF	Factor: AP-2; motif: GSCCSCRGGCNRNRNN	TF:M00800	FALSE	0.00485575	2.31374	6762	187	88	21700	H2-D1,EIF4A1,PARP10,ZC3H6,FAM234B,IRF2BPL,PLEKHO2,HNRNPA0,FOSB,ETS2,ARL5C,NUP188,TAP1,CCL4,SCRIB,ZSWIM4,WDFY1,CC2D1B,ACSS1,PLK3,USP35,RASGEF1B,TPCN2,ZFP697,GRK6,CDH23,SLC9A8,TASOR,TAF15,ILDR2,MARCKSL1,ACHE,PTBP2,IER5,RAB3GAP1,BRF1,BRWD1,CCNYL1,PLCD1,BAZ1B,ZBTB22,FAM76A,JRKL,ARL10,TRP53BP2,TMX4,ABCA3,HDAC8,GATB,KLC4,PHF20L1,MAP3K7,NAB2,GNL1,USP12,BCL7A,ZFP787,OLFML2B,PITPNM1,CMTR1,FAM13B,SLC2A8,DTX3,ELAC1,RGL3,DNTTIP1,GABBR1,PPM1M,CLASRP,NMI,DALRD3,GOLGB1,POR,DUSP16,ZFP653,GGT5,PTGFRN,SELENOO,ZBTB7B,PHKB,CLCF1,EEF2,GALNT11,ZMYM4,STAG1,TIA1,TRIM24,PLCL1
TF	Factor: EGR-1; motif: TGCGTGGGCGK	TF:M01972	FALSE	0.00527847	2.27749	4164	187	62	21700	PARP10,ZC3H6,PLEKHO2,HNRNPA0,CCRL2,CHD3,FOSB,ETS2,ZRSR2,NUP188,TYK2,G3BP1,SLC22A17,ACSS1,CCL3,CREBZF,RASGEF1B,UVSSA,MGA,GRK6,NBR1,NEURL3,ACHE,PTBP2,IER5,POT1B,RAB3GAP1,SLC25A28,BRWD1,CCNYL1,BAZ2B,PPOX,CRLF2,DNAJC1,ADCY9,MAP3K8,ABCA3,CHMP4B,NAB2,GNL1,YWHAZ,BCL7A,ZFP787,TBC1D16,CMTR1,ITGA5,PGS1,DTX3,ARL5B,MORF4L2,GABBR1,DALRD3,PFKFB3,ILKAP,SELENOO,CLCF1,ZMYM4,ITGB3,STAG1,TRIM24,PLCL1,PPIP5K1
TF	Factor: LKLF; motif: GGGGTGGKSN	TF:M07261	FALSE	0.00558191	2.25322	9200	187	110	21700	H2-Q6,H2-D1,TNF,EIF4A1,PARP10,ZC3H6,PBXIP1,FAM234B,IRF2BPL,PLEKHO2,HNRNPA0,CCRL2,CD83,CHD3,CCDC28B,ETS2,NUP188,TAP1,SLC38A6,SCRIB,TYK2,H2-M3,G3BP1,SLC22A17,ZSWIM4,WDFY1,CC2D1B,XAF1,MTHFR,MT-ND6,ACSS1,CCL3,CREBZF,TCHP,USP35,UVSSA,ZFP697,H2-OB,TAF15,STARD9,NEURL3,ILDR2,MARCKSL1,ACHE,MYO18B,FBH1,HAGHL,PTBP2,ALKBH1,ZZEF1,DHX58,BRWD1,CCNYL1,USP36,PLCD1,BAZ2B,VMP1,CRLF2,ZBTB22,JRKL,TRIM34A,DNAJC1,ADCY9,MAP3K8,ZFP839,ABCA3,SH3TC1,PHF20L1,NAB2,GNL1,TSR1,GPR157,SSH3,YWHAZ,ZFP787,PYROXD2,OLFML2B,TBC1D16,PITPNM1,CMTR1,FAM13B,GON4L,OSM,CRACR2B,PGS1,DTX3,MORF4L2,DOCK9,SH2D3C,AMZ1,ZFP329,RGL3,GABBR1,PPM1M,NMI,PFKFB3,GOLGB1,POR,DUSP16,ILKAP,ZFP653,NFX1,SELENOO,ZBTB7B,PHKG2,PHKB,CLCF1,ITGB3,STAG1,PLCL1
TF	Factor: Egr1; motif: NCCGCCCCCGCANN	TF:M02744	FALSE	0.0067037	2.17369	3447	187	54	21700	NR4A1,PARP10,ZC3H6,PLEKHO2,NFKBIZ,CHD3,FOSB,ZRSR2,SLC22A17,ACSS1,CREBZF,UVSSA,GRK6,CDH23,NHLRC3,TASOR,TAF15,NEURL3,ACHE,PTBP2,IER5,SLC25A28,BRWD1,CCNYL1,PLCD1,CRLF2,FAM76A,JRKL,DNAJC1,TRP53BP2,HDAC8,KLC4,GNL1,YWHAZ,ZFP787,TBC1D16,CMTR1,OSM,DTX3,ARL5B,MORF4L2,GABBR1,DALRD3,GOLGB1,DUSP16,ILKAP,ZBTB7B,PHKB,CLCF1,STAG1,TIA1,TRIM24,PLCL1,PPIP5K1
TF	Factor: XBP-1; motif: WNNGMCACGTC	TF:M01770	FALSE	0.00672397	2.17237	10512	187	121	21700	NR4A1,H2-Q6,TNF,EIF4A1,ZC3H6,PBXIP1,METAP1D,PPFIA4,FAM234B,IER3,PLEKHO2,HNRNPA0,CCRL2,FOSB,ETS2,ZRSR2,NUP188,TAP1,UBA7,ATF3,H2-M3,G3BP1,SLC22A17,ZSWIM4,WDFY1,CC2D1B,MTHFR,MT-ND6,UTP14A,ACSS1,PLK3,CREBZF,TCHP,RASGEF1B,UVSSA,MGA,ZFP697,GRK6,NHLRC3,NBR1,H2-OB,SLC9A8,TASOR,LRRC45,MARCKSL1,ACHE,FBH1,HAGHL,PTBP2,IER5,ALKBH1,ZZEF1,DHX58,BRWD1,CCNYL1,USP36,PLCD1,BAZ2B,PPOX,VMP1,GFM2,BAZ1B,ZBTB22,PPM1K,FAM76A,JRKL,ARL10,DNAJC1,ADCY9,TRP53BP2,TMX4,ZFP839,ABCA3,SH3TC1,PHF20L1,MAP3K7,NAB2,GNL1,TSR1,SPPL2B,PLEKHN1,EPM2AIP1,YWHAZ,SLC24A3,USP12,ZFP787,PYROXD2,TBC1D16,PITPNM1,CMTR1,FAM13B,GON4L,OSM,ITGA5,DTX3,ARL5B,MORF4L2,DOCK9,ZFP329,RGL3,DNTTIP1,CLASRP,NMI,PFKFB3,GOLGB1,POR,NFX1,IL1A,SELENOO,ZBTB7B,PHKG2,PHKB,CLCF1,EEF2,GALNT11,ITGB3,STAG1,TIA1,TRIM24,PLCL1,PPIP5K1
TF	Factor: ATF-1; motif: TNACGTCAN; match class: 1	TF:M01861_1	FALSE	0.00686134	2.16359	1896	187	36	21700	NFKBID,H2-D1,EIF4A1,PPFIA4,IRF2BPL,FOSB,SLC38A6,EPHA2,THRAP3,UVSSA,NBR1,LRRC45,FBH1,BRWD1,CCNYL1,USP36,CRLF2,GFM2,PPM1K,KLC4,PHF20L1,GNL1,YWHAZ,CMTR1,GON4L,DTX3,ARL5B,MORF4L2,AMZ1,DNTTIP1,GABBR1,GOLGB1,DUSP16,NFX1,EEF2,GALNT11
TF	Factor: Sp1; motif: NGGGGCGGGGN	TF:M07395	FALSE	0.00776097	2.11008	9141	187	109	21700	NR4A1,NFKBID,TNF,EIF4A1,ZC3H6,PPFIA4,ADAMTS16,IRF2BPL,PLEKHO2,HNRNPA0,NFKBIZ,CD83,FOSB,CCDC28B,ZRSR2,ARL5C,NUP188,TAP1,EPHA2,SCRIB,TYK2,ZSWIM4,CC2D1B,MTHFR,ACSS1,PLK3,CCL3,TCHP,USP35,RASGEF1B,THRAP3,UVSSA,MGA,GRK6,NHLRC3,SLC9A8,TASOR,TAF15,STARD9,NEURL3,MARCKSL1,ACHE,PTBP2,RAB3GAP1,BRF1,SLC25A28,BRWD1,CCNYL1,PLCD1,BAZ2B,PPOX,CRLF2,BAZ1B,ZBTB22,PPM1K,JRKL,DNAJC1,TRP53BP2,TMX4,ZFP839,HDAC8,KLC4,MAP3K7,NAB2,GNL1,TSR1,GPR157,SPPL2B,PLEKHN1,EPM2AIP1,SSH3,YWHAZ,USP12,ZFP787,SRPK3,MTX3,PYROXD2,TBC1D16,PITPNM1,CMTR1,FAM13B,OSM,CRACR2B,PGS1,DTX3,ARL5B,MORF4L2,DOCK9,AMZ1,ELAC1,RGL3,GABBR1,CLASRP,DALRD3,PFKFB3,GOLGB1,POR,DUSP16,ILKAP,ZFP653,ZBTB7B,PHKB,CLCF1,ZMYM4,ITGB3,STAG1,TIA1,TRIM24,PLCL1
TF	Factor: CREB,; motif: NTGACGTNA; match class: 1	TF:M00981_1	FALSE	0.00792994	2.10073	2750	187	46	21700	NFKBID,H2-D1,EIF4A1,METAP1D,PPFIA4,IRF2BPL,FOSB,SLC38A6,EPHA2,G3BP1,SLC22A17,MTHFR,PLK3,USP35,THRAP3,UVSSA,NBR1,LRRC45,FBH1,RAB3GAP1,BRWD1,CCNYL1,USP36,CRLF2,GFM2,PPM1K,TRP53BP2,GATB,KLC4,PHF20L1,CHMP4B,GNL1,YWHAZ,CMTR1,GON4L,DTX3,ARL5B,MORF4L2,AMZ1,DNTTIP1,GABBR1,PPM1M,GOLGB1,NFX1,EEF2,GALNT11
TF	Factor: BEN; motif: CAGCGRNV; match class: 1	TF:M01240_1	FALSE	0.00834411	2.07862	12007	187	133	21700	NR4A1,H2-Q6,NFKBID,H2-D1,EIF4A1,ZC3H6,METAP1D,ADAMTS16,FAM234B,IRF2BPL,HNRNPA0,NFKBIZ,CD83,CHD3,FOSB,CCDC28B,ETS2,ZRSR2,ARL5C,NUP188,TAP1,FYCO1,SCRIB,TYK2,SLC22A17,ZSWIM4,WDFY1,CC2D1B,XAF1,MTHFR,UTP14A,ACSS1,PLK3,CREBZF,TCHP,USP35,RASGEF1B,UVSSA,ZFP697,NHLRC3,NBR1,SLC9A8,TAF15,LRRC45,STARD9,ILDR2,MARCKSL1,ACHE,FBH1,HAGHL,PTBP2,IER5,POT1B,ALKBH1,ZZEF1,BRF1,SLC25A28,BRWD1,CCNYL1,USP36,VMP1,CRLF2,GFM2,BAZ1B,ZBTB22,PPM1K,FAM76A,JRKL,ARL10,TRIM34A,ADCY9,MAP3K8,TRP53BP2,TMX4,ZFP839,ABCA3,SH3TC1,PHF20L1,MAP3K7,CHMP4B,NAB2,GNL1,TSR1,GPR157,SPPL2B,EPM2AIP1,SSH3,YWHAZ,USP12,BCL7A,ZFP787,SRPK3,MTX3,PYROXD2,OLFML2B,TBC1D16,PITPNM1,CMTR1,FAM13B,GON4L,KCNK13,SLC2A8,CRACR2B,PGS1,DTX3,ARL5B,MORF4L2,DOCK9,AMZ1,ELAC1,ZFP329,RGL3,DNTTIP1,NMI,DALRD3,PFKFB3,POR,DUSP16,ILKAP,ZFP653,NFX1,PTGFRN,SELENOO,ZBTB7B,PHKB,CLCF1,EEF2,ITGB3,STAG1,TIA1,TRIM24,PLCL1,PPIP5K1
TF	Factor: LKLF; motif: CNCCACCCS	TF:M08819	FALSE	0.00882553	2.05426	5812	187	78	21700	H2-Q6,H2-D1,TNF,EIF4A1,PARP10,PBXIP1,FAM234B,IRF2BPL,PLEKHO2,CCRL2,CCDC28B,ETS2,TAP1,SLC38A6,SCRIB,TYK2,H2-M3,G3BP1,SLC22A17,ZSWIM4,WDFY1,CC2D1B,XAF1,MTHFR,MT-ND6,CCL3,TCHP,ZFP697,H2-OB,TAF15,NEURL3,ILDR2,MARCKSL1,MYO18B,FBH1,HAGHL,DHX58,BRWD1,CCNYL1,USP36,PLCD1,BAZ2B,VMP1,JRKL,TRIM34A,DNAJC1,MAP3K8,ZFP839,ABCA3,SH3TC1,PHF20L1,TSR1,GPR157,YWHAZ,PYROXD2,TBC1D16,PITPNM1,CMTR1,FAM13B,GON4L,OSM,CRACR2B,PGS1,DTX3,MORF4L2,DOCK9,SH2D3C,AMZ1,RGL3,GABBR1,PPM1M,NMI,DUSP16,ZFP653,ZBTB7B,PHKG2,STAG1,PLCL1
TF	Factor: ERG; motif: ACCGGAART; match class: 1	TF:M01752_1	FALSE	0.00887595	2.05179	3664	187	56	21700	EIF4A1,ADAMTS16,IER3,PLEKHO2,CCDC28B,ZRSR2,NUP188,SLC38A6,G3BP1,ZSWIM4,WDFY1,MTHFR,CREBZF,UVSSA,MGA,GRK6,NHLRC3,NBR1,SLC9A8,LRRC45,ACHE,FBH1,ALKBH1,ZZEF1,BRF1,USP36,PLCD1,VMP1,JRKL,DNAJC1,ADCY9,GATB,KLC4,GNL1,TSR1,ZFP787,MTX3,TRIM12A,OLFML2B,GON4L,PGS1,DTX3,ARL5B,DNTTIP1,CLASRP,NMI,DALRD3,GOLGB1,ZFP653,NFX1,SELENOO,ZBTB7B,PHKG2,EEF2,GALNT11,TRIM24
TF	Factor: FOXN4; motif: NNWANNCGWMCGCGTCNNNNMT; match class: 1	TF:M04662_1	FALSE	0.00995533	2.00194	12793	187	139	21700	NR4A1,H2-Q6,NFKBID,H2-D1,TNF,EIF4A1,ZC3H6,METAP1D,ADAMTS16,FAM234B,IRF2BPL,IER3,HNRNPA0,CCRL2,CD83,CHD3,FOSB,ETS2,ZRSR2,ARL5C,NUP188,TAP1,SLC38A6,EPHA2,SCRIB,TYK2,G3BP1,SLC22A17,WDFY1,CC2D1B,MTHFR,UTP14A,ACSS1,PLK3,CREBZF,TCHP,USP35,RASGEF1B,THRAP3,UVSSA,MGA,ZFP697,GRK6,NHLRC3,SLC9A8,TASOR,TAF15,LRRC45,STARD9,ILDR2,MARCKSL1,FBH1,HAGHL,PTBP2,IER5,RAB3GAP1,ALKBH1,ZZEF1,BRF1,SLC25A28,BRWD1,CCNYL1,USP36,PLCD1,VMP1,CRLF2,IQCE,GFM2,BAZ1B,ZBTB22,PPM1K,FAM76A,JRKL,ARL10,TRIM34A,ADCY9,TRP53BP2,TMX4,ZFP839,ABCA3,GATB,KLC4,PHF20L1,MAP3K7,CHMP4B,NAB2,GNL1,TSR1,GPR157,SPPL2B,EPM2AIP1,SSH3,YWHAZ,USP12,BCL7A,ZFP787,MTX3,OLFML2B,TBC1D16,PITPNM1,CMTR1,FAM13B,GON4L,SLC2A8,ITGA5,CRACR2B,PGS1,DTX3,ARL5B,MORF4L2,DOCK9,AMZ1,ELAC1,ZFP329,DNTTIP1,GABBR1,PPM1M,DALRD3,PFKFB3,GOLGB1,POR,DUSP16,ILKAP,ZFP653,GGT5,NFX1,PTGFRN,SELENOO,ZBTB7B,CLCF1,EEF2,GALNT11,ZMYM4,ITGB3,STAG1,TIA1,TRIM24,PLCL1,PPIP5K1
TF	Factor: ZBP89; motif: CCCCKCCCCCNN	TF:M07397	FALSE	0.010772	1.9677	8075	187	99	21700	NR4A1,H2-Q6,TNF,EIF4A1,ZC3H6,PBXIP1,PPFIA4,FAM234B,IRF2BPL,IER3,PLEKHO2,HNRNPA0,CCRL2,NFKBIZ,CHD3,CCDC28B,ETS2,ZRSR2,ARL5C,NUP188,SCRIB,G3BP1,ZSWIM4,WDFY1,PLK3,CCL3,CREBZF,TCHP,USP35,THRAP3,UVSSA,TPCN2,MGA,ZFP697,GRK6,NHLRC3,NBR1,H2-OB,TASOR,STARD9,NEURL3,ILDR2,MARCKSL1,MYO18B,PTBP2,IER5,POT1B,BRWD1,CCNYL1,USP36,PLCD1,VMP1,CRLF2,BAZ1B,ZBTB22,JRKL,DNAJC1,TRP53BP2,ABCA3,HDAC8,KLC4,NAB2,GNL1,TSR1,YWHAZ,USP12,BCL7A,ZFP787,MTX3,TRIM12A,PYROXD2,PITPNM1,CMTR1,OSM,SLC2A8,ITGA5,DTX3,ARL5B,MORF4L2,SH2D3C,AMZ1,GABBR1,PPM1M,DALRD3,GOLGB1,POR,DUSP16,ILKAP,ZFP653,NFX1,ZBTB7B,PHKG2,PHKB,CLCF1,ZMYM4,STAG1,TIA1,TRIM24,PLCL1
TF	Factor: Egr-3; motif: NTGCGTGGGCGK	TF:M00245	FALSE	0.0122349	1.9124	6066	187	80	21700	H2-Q6,H2-D1,PARP10,ZC3H6,PBXIP1,METAP1D,PPFIA4,HNRNPA0,CCRL2,CHD3,ETS2,ZRSR2,NUP188,TAP1,SLC38A6,EPHA2,SCRIB,TYK2,SLC22A17,XAF1,MTHFR,UTP14A,PLK3,CCL3,CREBZF,RASGEF1B,UVSSA,MGA,GRK6,NHLRC3,NBR1,TASOR,FBH1,PTBP2,POT1B,RAB3GAP1,BRF1,BRWD1,CCNYL1,USP36,BAZ2B,PPOX,CRLF2,FAM76A,ARL10,ADCY9,MAP3K8,TRP53BP2,TMX4,ABCA3,SH3TC1,GATB,CHMP4B,NAB2,GNL1,YWHAZ,USP12,BCL7A,ZFP787,MTX3,TBC1D16,CMTR1,ITGA5,PGS1,DTX3,ARL5B,MORF4L2,ZFP329,GABBR1,PFKFB3,DUSP16,NFX1,SELENOO,ZBTB7B,EEF2,GALNT11,ZMYM4,ITGB3,STAG1,PLCL1
TF	Factor: PEA3; motif: RCCGGAAGYN; match class: 1	TF:M01991_1	FALSE	0.012443	1.90508	4177	187	61	21700	NR4A1,EIF4A1,ADAMTS16,IER3,PLEKHO2,CCDC28B,ZRSR2,NUP188,SLC38A6,SCRIB,ZSWIM4,WDFY1,MTHFR,UTP14A,CREBZF,UVSSA,MGA,GRK6,NHLRC3,NBR1,SLC9A8,TASOR,LRRC45,ACHE,FBH1,ALKBH1,ZZEF1,BRF1,USP36,PLCD1,VMP1,IQCE,BAZ1B,JRKL,DNAJC1,ADCY9,GATB,GNL1,TSR1,YWHAZ,ZFP787,MTX3,TRIM12A,OLFML2B,GON4L,PGS1,DTX3,ARL5B,DNTTIP1,CLASRP,NMI,DALRD3,GOLGB1,ZFP653,NFX1,PTGFRN,SELENOO,ZBTB7B,PHKG2,EEF2,TRIM24
TF	Factor: Zic1; motif: NNCCCCCGGGGGGG; match class: 1	TF:M02835_1	FALSE	0.0125343	1.9019	6591	187	85	21700	NR4A1,EIF4A1,ZC3H6,PBXIP1,PPFIA4,IRF2BPL,HNRNPA0,CCRL2,CD83,CHD3,CCDC28B,ETS2,ZRSR2,NUP188,SLC22A17,ZSWIM4,WDFY1,CC2D1B,MTHFR,UTP14A,ACSS1,USP35,RASGEF1B,UVSSA,ZFP697,CDH23,NHLRC3,NBR1,H2-OB,SLC9A8,TASOR,TAF15,STARD9,ILDR2,MARCKSL1,ACHE,MYO18B,FBH1,PTBP2,IER5,ZZEF1,BRWD1,CCNYL1,PLCD1,BAZ1B,FAM76A,ARL10,ADCY9,ZFP839,SH3TC1,MAP3K7,CHMP4B,NAB2,GNL1,TSR1,SPPL2B,PLEKHN1,EPM2AIP1,USP12,BCL7A,ZFP787,TBC1D16,PITPNM1,CMTR1,DTX3,SH2D3C,ELAC1,ZFP329,DNTTIP1,GABBR1,PPM1M,PFKFB3,GOLGB1,DUSP16,NFX1,PTGFRN,ZBTB7B,PHKG2,CLCF1,GALNT11,ZMYM4,ITGB3,STAG1,TRIM24,PLCL1
TF	Factor: Sp3; motif: ASMCTTGGGSRGGG	TF:M00665	FALSE	0.0131793	1.88011	7237	187	91	21700	NR4A1,H2-Q6,H2-D1,EIF4A1,PARP10,PPFIA4,IRF2BPL,IER3,PLEKHO2,CCRL2,CHD3,CCDC28B,ETS2,ZRSR2,NUP188,TAP1,SLC38A6,CCL4,UBA7,H2-M3,G3BP1,ZSWIM4,XAF1,PLK3,CCL3,CREBZF,TCHP,USP35,MGA,CDH23,NHLRC3,TAF15,STARD9,NEURL3,MARCKSL1,ACHE,MYO18B,FBH1,PTBP2,IER5,ZZEF1,SLC25A28,BRWD1,CCNYL1,USP36,PLCD1,BAZ2B,PPOX,CRLF2,IQCE,JRKL,TRIM34A,MAP3K8,TRP53BP2,ZFP839,ABCA3,GATB,KLC4,PHF20L1,GNL1,TSR1,SPPL2B,PLEKHN1,EPM2AIP1,SSH3,YWHAZ,SLC24A3,USP12,PYROXD2,PITPNM1,FAM13B,GON4L,ITGA5,CRACR2B,MORF4L2,RGL3,GABBR1,PPM1M,CLASRP,PFKFB3,ZFP653,ZBTB7B,PHKG2,CLCF1,GALNT11,ZMYM4,ITGB3,STAG1,TIA1,TRIM24,PLCL1
TF	Factor: KROX; motif: CCCGCCCCCRCCCC	TF:M00982	FALSE	0.014551	1.83711	5989	187	79	21700	NR4A1,H2-Q6,NFKBID,PARP10,ZC3H6,PPFIA4,IRF2BPL,PLEKHO2,NFKBIZ,CHD3,FOSB,ZRSR2,ARL5C,SCRIB,SLC22A17,ZSWIM4,ACSS1,PLK3,CCL3,CREBZF,TCHP,RASGEF1B,THRAP3,GRK6,NHLRC3,TASOR,TAF15,NEURL3,ILDR2,MARCKSL1,ACHE,FBH1,PTBP2,IER5,SLC25A28,BRWD1,CCNYL1,PLCD1,CRLF2,IQCE,ZBTB22,FAM76A,JRKL,TRIM34A,DNAJC1,ADCY9,TRP53BP2,ABCA3,HDAC8,KLC4,GNL1,YWHAZ,USP12,ZFP787,MTX3,TBC1D16,PITPNM1,CMTR1,OSM,DTX3,ARL5B,MORF4L2,RGL3,GABBR1,DALRD3,GOLGB1,DUSP16,ILKAP,ZFP653,NFX1,PTGFRN,ZBTB7B,PHKB,CLCF1,ZMYM4,STAG1,TRIM24,PLCL1,PPIP5K1
TF	Factor: ELK-1; motif: ACCGGAWRTN; match class: 1	TF:M01981_1	FALSE	0.0153571	1.81369	9030	187	107	21700	NR4A1,H2-Q6,NFKBID,EIF4A1,PARP10,METAP1D,ADAMTS16,IRF2BPL,IER3,PLEKHO2,HNRNPA0,CCRL2,FOSB,CCDC28B,ZRSR2,NUP188,SLC38A6,EPHA2,FYCO1,SCRIB,TYK2,H2-M3,G3BP1,ZSWIM4,WDFY1,MTHFR,UTP14A,ACSS1,CCL3,CREBZF,TCHP,RASGEF1B,THRAP3,UVSSA,MGA,GRK6,NHLRC3,NBR1,SLC9A8,TASOR,TAF15,LRRC45,NEURL3,ILDR2,ACHE,FBH1,PTBP2,ALKBH1,ZZEF1,BRF1,SLC25A28,BRWD1,CCNYL1,USP36,PLCD1,VMP1,IQCE,GFM2,BAZ1B,PPM1K,FAM76A,JRKL,DNAJC1,ADCY9,MAP3K8,GATB,KLC4,MAP3K7,NAB2,GNL1,TSR1,EPM2AIP1,YWHAZ,ZFP787,MTX3,TRIM12A,OLFML2B,TBC1D16,FAM13B,GON4L,OSM,CRACR2B,PGS1,DTX3,ARL5B,MORF4L2,AMZ1,DNTTIP1,CLASRP,NMI,DALRD3,PFKFB3,GOLGB1,POR,DUSP16,ZFP653,NFX1,PTGFRN,SELENOO,ZBTB7B,PHKG2,CLCF1,EEF2,STAG1,TIA1,TRIM24,PLCL1
TF	Factor: BTEB2; motif: RGGGNGKGGN	TF:M07277	FALSE	0.0175214	1.75643	7608	187	94	21700	NR4A1,NFKBID,EIF4A1,ZC3H6,ADAMTS16,IRF2BPL,PLEKHO2,CCRL2,NFKBIZ,CD83,CHD3,FOSB,ZRSR2,ARL5C,NUP188,TAP1,EPHA2,SCRIB,ZSWIM4,ACSS1,CCL3,CREBZF,TCHP,USP35,THRAP3,UVSSA,TPCN2,MGA,GRK6,NHLRC3,SLC9A8,TASOR,TAF15,STARD9,NEURL3,ILDR2,MARCKSL1,ACHE,HAGHL,PTBP2,BRF1,BRWD1,CCNYL1,PLCD1,BAZ2B,PPOX,CRLF2,ZBTB22,PPM1K,JRKL,DNAJC1,TRP53BP2,ZFP839,HDAC8,KLC4,GNL1,GPR157,SPPL2B,PLEKHN1,SSH3,YWHAZ,USP12,BCL7A,ZFP787,SRPK3,MTX3,PYROXD2,PITPNM1,CMTR1,OSM,ITGA5,CRACR2B,DTX3,ARL5B,MORF4L2,AMZ1,RGL3,GABBR1,PPM1M,DALRD3,GOLGB1,DUSP16,ILKAP,ZFP653,NFX1,PTGFRN,ZBTB7B,PHKB,CLCF1,ZMYM4,STAG1,TIA1,TRIM24,PLCL1
TF	Factor: ZAC; motif: KGGGCCR	TF:M05547	FALSE	0.0251977	1.59864	6702	187	85	21700	H2-Q6,H2-D1,EIF4A1,ZC3H6,FAM234B,IRF2BPL,IER3,PLEKHO2,HNRNPA0,CCRL2,CD83,CHD3,ETS2,ZRSR2,EPHA2,FYCO1,ZSWIM4,WDFY1,CC2D1B,MTHFR,ACSS1,PLK3,MGA,GRK6,NHLRC3,SLC9A8,TASOR,ILDR2,MARCKSL1,ACHE,PTBP2,IER5,ZZEF1,DHX58,BRF1,SLC25A28,BRWD1,CCNYL1,PLCD1,CRLF2,BAZ1B,FAM76A,JRKL,DNAJC1,ADCY9,TRP53BP2,ZFP839,PHF20L1,MAP3K7,GNL1,TSR1,SPPL2B,SSH3,USP12,BCL7A,ZFP787,MTX3,PYROXD2,CMTR1,SLC2A8,ITGA5,CRACR2B,MORF4L2,DOCK9,AMZ1,DNTTIP1,GABBR1,PPM1M,CLASRP,POR,DUSP16,ZFP653,NFX1,PTGFRN,SELENOO,PHKG2,PHKB,CLCF1,ZMYM4,ITGB3,STAG1,TIA1,TRIM24,PLCL1,PPIP5K1
TF	Factor: CREB; motif: NNTKACGTCANNNS	TF:M00916	FALSE	0.0277642	1.55651	5882	187	77	21700	NR4A1,H2-Q6,NFKBID,H2-D1,EIF4A1,METAP1D,PPFIA4,IRF2BPL,IER3,CCRL2,FOSB,ARL5C,SLC38A6,EPHA2,FYCO1,ATF3,SLC22A17,XAF1,MTHFR,UTP14A,ACSS1,PLK3,CREBZF,THRAP3,UVSSA,MGA,NHLRC3,NBR1,SLC9A8,LRRC45,STARD9,ACHE,MYO18B,FBH1,RAB3GAP1,ZZEF1,BRWD1,CCNYL1,USP36,PPOX,VMP1,CRLF2,GFM2,PPM1K,ADCY9,TRP53BP2,TMX4,HDAC8,GATB,KLC4,PHF20L1,MAP3K7,CHMP4B,GNL1,EPM2AIP1,YWHAZ,SLC24A3,MTX3,PITPNM1,CMTR1,GON4L,KCNK13,DTX3,ARL5B,MORF4L2,DOCK9,AMZ1,DNTTIP1,GABBR1,PPM1M,GOLGB1,DUSP16,NFX1,PHKB,CLCF1,EEF2,GALNT11
TF	Factor: Elk-1; motif: NCCGGAAGTGN; match class: 1	TF:M10219_1	FALSE	0.0280086	1.55271	7687	187	94	21700	NR4A1,NFKBID,H2-D1,EIF4A1,ZC3H6,METAP1D,ADAMTS16,IER3,PLEKHO2,HNRNPA0,CCRL2,CCDC28B,ZRSR2,NUP188,TAP1,SLC38A6,CCL4,EPHA2,FYCO1,TYK2,G3BP1,ZSWIM4,WDFY1,CC2D1B,MTHFR,UTP14A,ACSS1,CREBZF,RASGEF1B,THRAP3,UVSSA,MGA,GRK6,NHLRC3,NBR1,SLC9A8,TASOR,LRRC45,STARD9,NEURL3,ACHE,FBH1,IER5,POT1B,RAB3GAP1,ALKBH1,ZZEF1,BRF1,USP36,PLCD1,VMP1,IQCE,GFM2,BAZ1B,ZBTB22,JRKL,DNAJC1,ADCY9,ZFP839,GATB,PHF20L1,MAP3K7,GNL1,TSR1,SPPL2B,YWHAZ,USP12,ZFP787,MTX3,TRIM12A,OLFML2B,CMTR1,FAM13B,GON4L,ITGA5,PGS1,ARL5B,MORF4L2,DOCK9,ZFP329,DNTTIP1,CLASRP,NMI,DALRD3,GOLGB1,ZFP653,NFX1,SELENOO,ZBTB7B,PHKG2,EEF2,GALNT11,STAG1,TRIM24
TF	Factor: Sp1; motif: GGGGCGGGGT	TF:M00008	FALSE	0.0281484	1.55055	8349	187	100	21700	NR4A1,TNF,EIF4A1,ZC3H6,PBXIP1,PPFIA4,ADAMTS16,IRF2BPL,PLEKHO2,HNRNPA0,NFKBIZ,CD83,FOSB,CCDC28B,ZRSR2,NUP188,TAP1,CASP4,EPHA2,SCRIB,TYK2,H2-M3,G3BP1,SLC22A17,ZSWIM4,WDFY1,XAF1,MTHFR,ACSS1,PLK3,CREBZF,TCHP,USP35,THRAP3,UVSSA,MGA,GRK6,NHLRC3,SLC9A8,TASOR,STARD9,ILDR2,MARCKSL1,ACHE,MYO18B,FBH1,HAGHL,ZZEF1,BRF1,BRWD1,CCNYL1,USP36,PLCD1,PPOX,CRLF2,ZBTB22,PPM1K,FAM76A,JRKL,ARL10,TRIM34A,DNAJC1,ADCY9,TRP53BP2,TMX4,ZFP839,KLC4,GNL1,GPR157,SSH3,YWHAZ,USP12,BCL7A,ZFP787,SRPK3,PYROXD2,OLFML2B,TBC1D16,PITPNM1,CMTR1,CRACR2B,ARL5B,SH2D3C,AMZ1,RGL3,DALRD3,GOLGB1,POR,DUSP16,ILKAP,ZFP653,PTGFRN,PHKB,CLCF1,GALNT11,ZMYM4,TIA1,TRIM24,PLCL1,PPIP5K1
TF	Factor: Elk-1; motif: NNNNCCGGAARTNN	TF:M00025	FALSE	0.0286464	1.54293	9829	187	113	21700	NR4A1,H2-Q6,H2-D1,EIF4A1,PARP10,ZC3H6,METAP1D,ADAMTS16,IER3,PLEKHO2,HNRNPA0,CCRL2,FOSB,CCDC28B,ZRSR2,NUP188,TAP1,SLC38A6,CASP4,EPHA2,FYCO1,SCRIB,TYK2,G3BP1,ZSWIM4,WDFY1,MTHFR,CCL3,CREBZF,TCHP,USP35,RASGEF1B,THRAP3,UVSSA,TPCN2,MGA,GRK6,HRH2,NHLRC3,NBR1,SLC9A8,TASOR,TAF15,LRRC45,NEURL3,ACHE,FBH1,PTBP2,IER5,POT1B,ALKBH1,ZZEF1,BRF1,SLC25A28,CCNYL1,USP36,PLCD1,VMP1,IQCE,GFM2,BAZ1B,JRKL,DNAJC1,ADCY9,TRP53BP2,ZFP839,GATB,KLC4,PHF20L1,MAP3K7,CHMP4B,GNL1,TSR1,SPPL2B,EPM2AIP1,YWHAZ,USP12,ZFP787,MTX3,TRIM12A,OLFML2B,FAM13B,GON4L,SLC2A8,ITGA5,CRACR2B,PGS1,DTX3,ARL5B,DOCK9,AMZ1,ELAC1,DNTTIP1,PPM1M,CLASRP,NMI,DALRD3,PFKFB3,GOLGB1,ILKAP,ZFP653,NFX1,PTGFRN,SELENOO,ZBTB7B,PHKG2,PHKB,CLCF1,EEF2,GALNT11,STAG1,TIA1,TRIM24
TF	Factor: BEN; motif: CAGCGRNV	TF:M01240	FALSE	0.0297307	1.52679	16229	187	163	21700	NR4A1,H2-Q6,NFKBID,H2-D1,TNF,EIF4A1,ZC3H6,PBXIP1,METAP1D,PPFIA4,ADAMTS16,FAM234B,IRF2BPL,PLEKHO2,HNRNPA0,CCRL2,NFKBIZ,CD83,CHD3,FOSB,CCDC28B,ETS2,ZRSR2,ARL5C,NUP188,TAP1,SLC38A6,EPHA2,FYCO1,SCRIB,TYK2,G3BP1,SLC22A17,ZSWIM4,WDFY1,CC2D1B,XAF1,MTHFR,UTP14A,ACSS1,PLK3,CCL3,CREBZF,TCHP,USP35,RASGEF1B,UVSSA,MGA,ZFP697,GRK6,CDH23,NHLRC3,NBR1,H2-OB,SLC9A8,TAF15,LRRC45,STARD9,ILDR2,MARCKSL1,ACHE,FBH1,HAGHL,PTBP2,IER5,POT1B,RAB3GAP1,ALKBH1,ZZEF1,BRF1,SLC25A28,BRWD1,CCNYL1,USP36,PLCD1,PPOX,VMP1,CRLF2,GFM2,BAZ1B,ZBTB22,PPM1K,FAM76A,JRKL,ARL10,TRIM34A,DNAJC1,ADCY9,MAP3K8,TRP53BP2,TMX4,ZFP839,ABCA3,HDAC8,SH3TC1,KLC4,PHF20L1,MAP3K7,CHMP4B,NAB2,GNL1,TSR1,GPR157,SPPL2B,PLEKHN1,EPM2AIP1,SSH3,YWHAZ,USP12,BCL7A,ZFP787,SRPK3,MTX3,PYROXD2,OLFML2B,TBC1D16,PITPNM1,CMTR1,FAM13B,GON4L,OSM,KCNK13,SLC2A8,ITGA5,CRACR2B,PGS1,DTX3,ARL5B,MORF4L2,DOCK9,SH2D3C,AMZ1,ELAC1,ZFP329,RGL3,DNTTIP1,GABBR1,PPM1M,NMI,DALRD3,PFKFB3,GOLGB1,POR,DUSP16,NLRP3,ILKAP,ZFP653,GGT5,NFX1,PTGFRN,SELENOO,ZBTB7B,PHKG2,PHKB,CLCF1,EEF2,ZMYM4,ITGB3,STAG1,TIA1,TRIM24,PLCL1,PPIP5K1
TF	Factor: ATF-3; motif: SNTGACGYNATN; match class: 1	TF:M07313_1	FALSE	0.0315378	1.50117	549	187	16	21700	H2-D1,IRF2BPL,FOSB,SLC38A6,EPHA2,UVSSA,NBR1,CRLF2,GNL1,YWHAZ,ARL5B,DNTTIP1,GOLGB1,NFX1,EEF2,GALNT11
TF	Factor: ATF-1; motif: NNNTGACGTNNN	TF:M07034	FALSE	0.0318297	1.49717	4302	187	61	21700	H2-Q6,NFKBID,H2-D1,EIF4A1,PPFIA4,IRF2BPL,CCRL2,FOSB,SLC38A6,EPHA2,FYCO1,ATF3,SLC22A17,XAF1,ACSS1,PLK3,UVSSA,MGA,NHLRC3,NBR1,SLC9A8,LRRC45,STARD9,ACHE,MYO18B,RAB3GAP1,ZZEF1,BRWD1,CCNYL1,USP36,CRLF2,GFM2,PPM1K,ADCY9,TRP53BP2,KLC4,PHF20L1,MAP3K7,CHMP4B,GNL1,EPM2AIP1,YWHAZ,SLC24A3,MTX3,CMTR1,GON4L,KCNK13,DTX3,ARL5B,MORF4L2,AMZ1,DNTTIP1,GABBR1,GOLGB1,NFX1,PHKG2,PHKB,CLCF1,EEF2,GALNT11,PPIP5K1
TF	Factor: Foxn1; motif: RGAMGC	TF:M12470	FALSE	0.0326531	1.48608	9737	187	112	21700	NR4A1,H2-Q6,NFKBID,H2-D1,TNF,EIF4A1,PBXIP1,METAP1D,PPFIA4,ADAMTS16,FAM234B,HNRNPA0,CD83,CHD3,FOSB,ZRSR2,ARL5C,NUP188,TAP1,SLC38A6,UBA7,EPHA2,FYCO1,G3BP1,SLC22A17,WDFY1,CC2D1B,MTHFR,CREBZF,USP35,RASGEF1B,THRAP3,UVSSA,GRK6,NHLRC3,SLC9A8,TASOR,TAF15,LRRC45,STARD9,ILDR2,MARCKSL1,FBH1,PTBP2,IER5,ALKBH1,ZZEF1,BRF1,SLC25A28,BRWD1,CCNYL1,USP36,PLCD1,CRLF2,IQCE,GFM2,BAZ1B,ZBTB22,PPM1K,FAM76A,ARL10,TRIM34A,MAP3K8,TRP53BP2,TMX4,ZFP839,ABCA3,KLC4,PHF20L1,MAP3K7,NAB2,GNL1,TSR1,GPR157,SPPL2B,PLEKHN1,EPM2AIP1,YWHAZ,USP12,BCL7A,ZFP787,MTX3,TBC1D16,PITPNM1,FAM13B,KCNK13,ITGA5,ARL5B,SH2D3C,AMZ1,ELAC1,ZFP329,RGL3,GABBR1,NMI,DALRD3,PFKFB3,GOLGB1,POR,DUSP16,ILKAP,NFX1,PTGFRN,ZBTB7B,PHKG2,CLCF1,EEF2,GALNT11,STAG1,TIA1,TRIM24,PLCL1
TF	Factor: Sp2; motif: NYSGCCCCGCCCCCY	TF:M03567	FALSE	0.0330997	1.48018	6430	187	82	21700	NR4A1,ZC3H6,ADAMTS16,PLEKHO2,HNRNPA0,CD83,FOSB,ZRSR2,ARL5C,NUP188,TAP1,EPHA2,SCRIB,TYK2,ZSWIM4,CC2D1B,ACSS1,PLK3,CCL3,TCHP,USP35,RASGEF1B,THRAP3,UVSSA,MGA,GRK6,NHLRC3,SLC9A8,TASOR,STARD9,NEURL3,MARCKSL1,ACHE,PTBP2,RAB3GAP1,ZZEF1,BRF1,BRWD1,PLCD1,BAZ2B,CRLF2,ZBTB22,PPM1K,JRKL,DNAJC1,TRP53BP2,ZFP839,HDAC8,KLC4,MAP3K7,GNL1,SPPL2B,PLEKHN1,SSH3,YWHAZ,USP12,ZFP787,SRPK3,PYROXD2,PITPNM1,CMTR1,OSM,CRACR2B,DTX3,ARL5B,MORF4L2,AMZ1,RGL3,GABBR1,GOLGB1,POR,DUSP16,ILKAP,ZFP653,ZBTB7B,PHKB,CLCF1,ZMYM4,STAG1,TIA1,TRIM24,PLCL1
TF	Factor: Tcfap2b; motif: NYGCCYNARGGCAN	TF:M02820	FALSE	0.0340535	1.46784	7830	187	95	21700	NR4A1,H2-Q6,NFKBID,TNF,ZC3H6,PPFIA4,ADAMTS16,IRF2BPL,IER3,HNRNPA0,CCRL2,CD83,CHD3,ETS2,NUP188,TAP1,SLC38A6,EPHA2,H2-M3,G3BP1,WDFY1,CC2D1B,UTP14A,ACSS1,UVSSA,HRH2,NHLRC3,SLC9A8,TASOR,LRRC45,STARD9,NEURL3,ILDR2,MARCKSL1,MYO18B,FBH1,PTBP2,IER5,ALKBH1,BRF1,BRWD1,PLCD1,PPOX,IQCE,BAZ1B,ZBTB22,PPM1K,FAM76A,JRKL,ARL10,ADCY9,MAP3K8,TRP53BP2,ABCA3,SH3TC1,KLC4,MAP3K7,NAB2,GNL1,TSR1,GPR157,SPPL2B,SSH3,YWHAZ,USP12,ZFP787,PYROXD2,OLFML2B,TBC1D16,PITPNM1,CMTR1,OSM,KCNK13,ITGA5,PGS1,DTX3,ELAC1,RGL3,DNTTIP1,GABBR1,DALRD3,PFKFB3,GOLGB1,POR,NLRP3,ZFP653,NFX1,PTGFRN,ZBTB7B,PHKB,CLCF1,STAG1,TRIM24,PLCL1,PPIP5K1
TF	Factor: BCL6B; motif: NNNNCCGCCCCWNNNN	TF:M02844	FALSE	0.0365344	1.4373	13671	187	144	21700	NR4A1,H2-Q6,NFKBID,H2-D1,TNF,EIF4A1,PARP10,ZC3H6,PBXIP1,ADAMTS16,IRF2BPL,PLEKHO2,HNRNPA0,CCRL2,NFKBIZ,CD83,CHD3,FOSB,CCDC28B,ZRSR2,ARL5C,NUP188,TAP1,EPHA2,SCRIB,ATF3,TYK2,SLC22A17,ZSWIM4,WDFY1,XAF1,MTHFR,MT-ND6,UTP14A,ACSS1,PLK3,CCL3,CREBZF,TCHP,USP35,THRAP3,UVSSA,MGA,ZFP697,GRK6,CDH23,NHLRC3,NBR1,SLC9A8,TASOR,TAF15,LRRC45,STARD9,NEURL3,ILDR2,MARCKSL1,ACHE,HAGHL,PTBP2,IER5,ALKBH1,DHX58,BRF1,SLC25A28,BRWD1,CCNYL1,USP36,PLCD1,BAZ2B,PPOX,VMP1,CRLF2,IQCE,BAZ1B,ZBTB22,FAM76A,JRKL,ARL10,DNAJC1,ADCY9,MAP3K8,TRP53BP2,ZFP839,ABCA3,HDAC8,SH3TC1,GATB,KLC4,MAP3K7,CHMP4B,NAB2,GNL1,TSR1,GPR157,SPPL2B,PLEKHN1,EPM2AIP1,SSH3,YWHAZ,USP12,BCL7A,ZFP787,SRPK3,MTX3,PYROXD2,TBC1D16,PITPNM1,CMTR1,GON4L,OSM,KCNK13,ITGA5,CRACR2B,DTX3,ARL5B,MORF4L2,DOCK9,SH2D3C,AMZ1,ELAC1,ZFP329,RGL3,DNTTIP1,GABBR1,PPM1M,DALRD3,PFKFB3,GOLGB1,POR,DUSP16,NLRP3,ILKAP,ZFP653,PTGFRN,ZBTB7B,PHKB,CLCF1,ZMYM4,ITGB3,STAG1,TIA1,TRIM24,PLCL1,PPIP5K1
TF	Factor: ATF2; motif: VGTGACGTMACN; match class: 1	TF:M00179_1	FALSE	0.0384547	1.41505	1803	187	33	21700	NFKBID,H2-D1,EIF4A1,IRF2BPL,FOSB,SLC38A6,EPHA2,PLK3,THRAP3,UVSSA,NBR1,LRRC45,FBH1,RAB3GAP1,BRWD1,CCNYL1,USP36,CRLF2,GFM2,PPM1K,GNL1,YWHAZ,CMTR1,GON4L,ARL5B,MORF4L2,AMZ1,DNTTIP1,GABBR1,GOLGB1,NFX1,EEF2,GALNT11
TF	Factor: GKLF; motif: NNNRGGNGNGGSN; match class: 1	TF:M07289_1	FALSE	0.0398659	1.3994	10950	187	122	21700	NR4A1,H2-Q6,H2-D1,TNF,EIF4A1,ZC3H6,PBXIP1,PPFIA4,FAM234B,IRF2BPL,IER3,PLEKHO2,HNRNPA0,CCRL2,CHD3,FOSB,CCDC28B,ETS2,ZRSR2,ARL5C,SLC22A17,ZSWIM4,WDFY1,XAF1,MTHFR,CCL3,CREBZF,TCHP,USP35,RASGEF1B,THRAP3,UVSSA,TPCN2,ZFP697,GRK6,NHLRC3,NBR1,H2-OB,SLC9A8,TASOR,TAF15,STARD9,NEURL3,ILDR2,MARCKSL1,ACHE,MYO18B,FBH1,PTBP2,IER5,POT1B,DHX58,SLC25A28,BRWD1,CCNYL1,USP36,PLCD1,VMP1,CRLF2,BAZ1B,ZBTB22,FAM76A,JRKL,TRIM34A,DNAJC1,ADCY9,TRP53BP2,ZFP839,ABCA3,HDAC8,SH3TC1,KLC4,CHMP4B,NAB2,GNL1,TSR1,GPR157,PLEKHN1,YWHAZ,USP12,BCL7A,ZFP787,MTX3,PYROXD2,OLFML2B,TBC1D16,PITPNM1,CMTR1,FAM13B,GON4L,OSM,SLC2A8,ITGA5,CRACR2B,PGS1,DTX3,ARL5B,MORF4L2,SH2D3C,AMZ1,RGL3,GABBR1,PPM1M,CLASRP,NMI,PFKFB3,GOLGB1,POR,DUSP16,ILKAP,ZFP653,NFX1,PTGFRN,SELENOO,ZBTB7B,PHKG2,CLCF1,ZMYM4,ITGB3,STAG1,TRIM24,PPIP5K1
TF	Factor: CREB1; motif: NRRTGACGTMA	TF:M10200	FALSE	0.0434615	1.3619	4639	187	64	21700	H2-Q6,NFKBID,EIF4A1,PPFIA4,IRF2BPL,FOSB,ARL5C,TAP1,SLC38A6,EPHA2,FYCO1,ATF3,XAF1,MTHFR,ACSS1,PLK3,THRAP3,UVSSA,MGA,HRH2,NHLRC3,NBR1,SLC9A8,STARD9,ACHE,ZZEF1,CCNYL1,USP36,PPOX,VMP1,CRLF2,GFM2,PPM1K,ADCY9,TMX4,HDAC8,GATB,KLC4,MAP3K7,CHMP4B,GNL1,EPM2AIP1,YWHAZ,SLC24A3,MTX3,PITPNM1,CMTR1,FAM13B,KCNK13,DTX3,ARL5B,MORF4L2,AMZ1,ZFP329,DNTTIP1,GABBR1,GOLGB1,DUSP16,NFX1,PHKG2,PHKB,EEF2,GALNT11,PPIP5K1
TF	Factor: E2F-3; motif: GGCGGGN; match class: 1	TF:M02089_1	FALSE	0.0449083	1.34767	6904	187	86	21700	NR4A1,NFKBID,EIF4A1,ZC3H6,ADAMTS16,IRF2BPL,PLEKHO2,HNRNPA0,NFKBIZ,CD83,CHD3,FOSB,ETS2,ZRSR2,ARL5C,EPHA2,SCRIB,SLC22A17,MTHFR,PLK3,CREBZF,USP35,THRAP3,MGA,GRK6,SLC9A8,TAF15,STARD9,NEURL3,MARCKSL1,ACHE,HAGHL,PTBP2,ZZEF1,BRF1,SLC25A28,BRWD1,CCNYL1,CRLF2,ZBTB22,PPM1K,JRKL,DNAJC1,ADCY9,TRP53BP2,HDAC8,KLC4,MAP3K7,NAB2,GNL1,GPR157,SPPL2B,SSH3,YWHAZ,USP12,BCL7A,ZFP787,PYROXD2,TBC1D16,PITPNM1,FAM13B,SLC2A8,CRACR2B,DTX3,ARL5B,MORF4L2,AMZ1,RGL3,GABBR1,CLASRP,DALRD3,GOLGB1,POR,DUSP16,ILKAP,ZFP653,NFX1,PTGFRN,ZBTB7B,PHKB,CLCF1,ZMYM4,STAG1,TRIM24,PLCL1,PPIP5K1
TF	Factor: DEC2; motif: SNTCACGTGS	TF:M01843	FALSE	0.0473125	1.32502	4260	187	60	21700	NR4A1,PARP10,PBXIP1,METAP1D,ADAMTS16,IER3,CD83,ZRSR2,ARL5C,NUP188,SLC38A6,CCL4,SCRIB,CC2D1B,MTHFR,UTP14A,CREBZF,THRAP3,NBR1,STARD9,NEURL3,ILDR2,MARCKSL1,ACHE,FBH1,CCNYL1,BAZ2B,IQCE,BAZ1B,FAM76A,ADCY9,HDAC8,SH3TC1,KLC4,PHF20L1,CHMP4B,NAB2,GNL1,TSR1,EPM2AIP1,SLC24A3,BCL7A,SRPK3,MTX3,FAM13B,SLC2A8,ARL5B,MORF4L2,RGL3,GABBR1,DALRD3,PFKFB3,DUSP16,NLRP3,NFX1,PTGFRN,PHKG2,CLCF1,EEF2,TIA1
TF	Factor: CREB; motif: CNNTGACGTMA; match class: 1	TF:M00917_1	FALSE	0.0483328	1.31576	1661	187	31	21700	NFKBID,H2-D1,EIF4A1,PPFIA4,IRF2BPL,FOSB,SLC38A6,EPHA2,UVSSA,NBR1,LRRC45,FBH1,CCNYL1,USP36,CRLF2,GFM2,PPM1K,GNL1,YWHAZ,CMTR1,GON4L,DTX3,ARL5B,MORF4L2,AMZ1,DNTTIP1,GABBR1,GOLGB1,NFX1,EEF2,GALNT11
TF	Factor: Foxn1; motif: RGAMGC; match class: 1	TF:M12470_1	FALSE	0.0489443	1.3103	4362	187	61	21700	NR4A1,H2-D1,EIF4A1,ADAMTS16,FAM234B,HNRNPA0,CD83,CHD3,SLC38A6,EPHA2,G3BP1,WDFY1,CC2D1B,USP35,THRAP3,UVSSA,GRK6,NHLRC3,SLC9A8,STARD9,ILDR2,PTBP2,IER5,BRF1,SLC25A28,BRWD1,CCNYL1,USP36,PLCD1,GFM2,BAZ1B,FAM76A,TRP53BP2,TMX4,ABCA3,NAB2,GPR157,SPPL2B,PLEKHN1,USP12,BCL7A,TBC1D16,PITPNM1,ITGA5,ARL5B,ELAC1,ZFP329,DALRD3,PFKFB3,GOLGB1,POR,DUSP16,ILKAP,NFX1,PTGFRN,CLCF1,EEF2,GALNT11,TIA1,TRIM24,PLCL1
