## supplemental_table_4 for "Longitudinal analysis reveals myeloid cell contributions to neuroPASC pathogenesis" (part 1 of 2)

### Sheet: Neutrophils 6dpi vs mock DEGs 
Note: Functional enrichment analysis of upregulated genes at 6 dpi relative to mock in neutrophils.
source	term_name	term_id	highlighted	adjusted_p_value	negative_log10_of_adjusted_p_value	term_size	query_size	intersection_size	effective_domain_size	intersections
GO:MF	2'-5'-oligoadenylate synthetase activity	GO:0001730	TRUE	5.47504e-08	7.26161	5	54	4	24018	OASL2,OAS3,OAS2,OAS1A
GO:MF	double-stranded RNA binding	GO:0003725	TRUE	2.17896e-07	6.66175	78	54	7	24018	OASL2,OAS3,OAS2,DDX60,OAS1A,OASL1,ZBP1
GO:MF	peptide antigen binding	GO:0042605	TRUE	5.97016e-06	5.22401	71	54	6	24018	H2-Q6,H2-Q7,H2-D1,H2-K1,H2-T24,TAP1
GO:MF	adenylyltransferase activity	GO:0070566	FALSE	0.000329936	3.48157	31	54	4	24018	OASL2,OAS3,OAS2,OAS1A
GO:MF	beta-2-microglobulin binding	GO:0030881	TRUE	0.000429714	3.36682	9	54	3	24018	H2-Q6,H2-D1,H2-K1
GO:MF	nucleotidyltransferase activity	GO:0016779	FALSE	0.000500508	3.30059	149	54	6	24018	OASL2,OAS3,OAS2,OAS1A,OASL1,PARP10
GO:MF	antigen binding	GO:0003823	FALSE	0.00317188	2.49868	205	54	6	24018	H2-Q6,H2-Q7,H2-D1,H2-K1,H2-T24,TAP1
GO:MF	ATP binding	GO:0005524	TRUE	0.0104874	1.97933	1507	54	13	24018	OASL2,OAS3,OAS2,SLFN5,DDX60,OAS1A,SLFN8,PLK3,TAP1,MAP3K5,PLK2,HELZ2,NLRP3
GO:MF	adenyl ribonucleotide binding	GO:0032559	FALSE	0.0140025	1.8538	1549	54	13	24018	OASL2,OAS3,OAS2,SLFN5,DDX60,OAS1A,SLFN8,PLK3,TAP1,MAP3K5,PLK2,HELZ2,NLRP3
GO:MF	protein binding	GO:0005515	FALSE	0.0158715	1.79938	10224	54	38	24018	OASL2,RTP4,H2-Q6,H2-Q7,H2-D1,H2-K1,IRF7,ISG15,DDX60,EMILIN2,RSAD2,H2-T24,OAS1A,NFKBID,ACOD1,IRF9,OASL1,ANKRD33B,ZBP1,DTX3L,NR4A1,TRIM30A,SERTAD3,IFIT1,FOXO3,IL1B,PARP10,USP18,PLK3,RGS3,RNF40,TAP1,RB1CC1,MAP3K5,PLK2,ZSWIM4,SNX10,NLRP3
GO:MF	peptide binding	GO:0042277	FALSE	0.0181086	1.74212	279	54	6	24018	H2-Q6,H2-Q7,H2-D1,H2-K1,H2-T24,TAP1
GO:MF	adenyl nucleotide binding	GO:0030554	FALSE	0.0285462	1.54445	1659	54	13	24018	OASL2,OAS3,OAS2,SLFN5,DDX60,OAS1A,SLFN8,PLK3,TAP1,MAP3K5,PLK2,HELZ2,NLRP3
GO:BP	defense response to virus	GO:0051607	TRUE	1.14223e-18	17.9422	301	54	18	25907	OASL2,OAS3,OAS2,IRF7,ISG15,DDX60,RSAD2,OAS1A,OASL1,ZBP1,DTX3L,SLFN8,SERTAD3,IFIT1,IL1B,USP18,RB1CC1,NLRP3
GO:BP	response to virus	GO:0009615	FALSE	2.14815e-18	17.6679	381	54	19	25907	OASL2,OAS3,IFI27L2A,OAS2,IRF7,ISG15,DDX60,RSAD2,OAS1A,OASL1,ZBP1,DTX3L,SLFN8,SERTAD3,IFIT1,IL1B,USP18,RB1CC1,NLRP3
GO:BP	defense response to other organism	GO:0098542	FALSE	3.99499e-17	16.3985	1244	54	26	25907	OASL2,H2-Q7,OAS3,OAS2,H2-K1,IRF7,ISG15,DDX60,EMILIN2,RSAD2,OAS1A,ACOD1,OASL1,ZBP1,DTX3L,SLFN8,TRIM30A,SERTAD3,IFIT1,IRGM2,IL1B,USP18,TAP1,RB1CC1,MAP3K5,NLRP3
GO:BP	response to other organism	GO:0051707	FALSE	7.89012e-16	15.1029	1742	54	28	25907	OASL2,H2-Q7,OAS3,IFI27L2A,OAS2,H2-K1,IRF7,ISG15,DDX60,EMILIN2,RSAD2,OAS1A,ACOD1,OASL1,ZBP1,DTX3L,SLFN8,NR4A1,TRIM30A,SERTAD3,IFIT1,IRGM2,IL1B,USP18,TAP1,RB1CC1,MAP3K5,NLRP3
GO:BP	response to external biotic stimulus	GO:0043207	FALSE	8.38292e-16	15.0766	1746	54	28	25907	OASL2,H2-Q7,OAS3,IFI27L2A,OAS2,H2-K1,IRF7,ISG15,DDX60,EMILIN2,RSAD2,OAS1A,ACOD1,OASL1,ZBP1,DTX3L,SLFN8,NR4A1,TRIM30A,SERTAD3,IFIT1,IRGM2,IL1B,USP18,TAP1,RB1CC1,MAP3K5,NLRP3
GO:BP	response to biotic stimulus	GO:0009607	FALSE	1.54663e-15	14.8106	1787	54	28	25907	OASL2,H2-Q7,OAS3,IFI27L2A,OAS2,H2-K1,IRF7,ISG15,DDX60,EMILIN2,RSAD2,OAS1A,ACOD1,OASL1,ZBP1,DTX3L,SLFN8,NR4A1,TRIM30A,SERTAD3,IFIT1,IRGM2,IL1B,USP18,TAP1,RB1CC1,MAP3K5,NLRP3
GO:BP	immune system process	GO:0002376	TRUE	1.85489e-15	14.7317	2848	54	33	25907	OASL2,H2-Q6,H2-Q7,OAS3,H2-D1,OAS2,H2-K1,IRF7,ISG15,DDX60,RSAD2,H2-T24,OAS1A,CD101,NFKBID,ACOD1,IRF9,OASL1,ZBP1,DTX3L,SLFN8,TRIM30A,SERTAD3,IFIT1,IRGM2,FOXO3,IL1B,USP18,TAP1,RB1CC1,MAP3K5,NLRP3,HSH2D
GO:BP	defense response	GO:0006952	FALSE	1.87218e-15	14.7277	1800	54	28	25907	OASL2,H2-Q7,OAS3,OAS2,H2-K1,IRF7,ISG15,DDX60,EMILIN2,RSAD2,OAS1A,NFKBID,ACOD1,OASL1,ZBP1,DTX3L,SLFN8,NR4A1,TRIM30A,SERTAD3,IFIT1,IRGM2,IL1B,USP18,TAP1,RB1CC1,MAP3K5,NLRP3
GO:BP	biological process involved in interspecies interaction between organisms	GO:0044419	FALSE	5.10707e-15	14.2918	1870	54	28	25907	OASL2,H2-Q7,OAS3,IFI27L2A,OAS2,H2-K1,IRF7,ISG15,DDX60,EMILIN2,RSAD2,OAS1A,ACOD1,OASL1,ZBP1,DTX3L,SLFN8,NR4A1,TRIM30A,SERTAD3,IFIT1,IRGM2,IL1B,USP18,TAP1,RB1CC1,MAP3K5,NLRP3
GO:BP	immune response	GO:0006955	FALSE	2.25246e-14	13.6473	1979	54	28	25907	OASL2,H2-Q6,H2-Q7,OAS3,H2-D1,OAS2,H2-K1,IRF7,ISG15,DDX60,RSAD2,H2-T24,OAS1A,NFKBID,ACOD1,OASL1,ZBP1,DTX3L,TRIM30A,SERTAD3,IFIT1,IRGM2,IL1B,USP18,TAP1,RB1CC1,MAP3K5,NLRP3
GO:BP	defense response to symbiont	GO:0140546	FALSE	6.49546e-14	13.1874	1038	54	22	25907	OASL2,H2-Q7,OAS3,OAS2,IRF7,ISG15,DDX60,RSAD2,OAS1A,ACOD1,OASL1,ZBP1,DTX3L,TRIM30A,SERTAD3,IFIT1,IRGM2,USP18,TAP1,RB1CC1,MAP3K5,NLRP3
GO:BP	innate immune response	GO:0045087	FALSE	2.37937e-13	12.6235	963	54	21	25907	OASL2,H2-Q7,OAS3,OAS2,IRF7,ISG15,DDX60,RSAD2,OAS1A,OASL1,ZBP1,DTX3L,TRIM30A,SERTAD3,IFIT1,IRGM2,USP18,TAP1,RB1CC1,MAP3K5,NLRP3
GO:BP	regulation of response to biotic stimulus	GO:0002831	FALSE	3.68048e-13	12.4341	511	54	17	25907	OAS3,IRF7,ISG15,DDX60,EMILIN2,RSAD2,ACOD1,OASL1,ZBP1,DTX3L,TRIM30A,SERTAD3,IRGM2,IL1B,USP18,TAP1,NLRP3
GO:BP	regulation of immune response	GO:0050776	FALSE	1.7795e-12	11.7497	924	54	20	25907	H2-Q6,H2-Q7,OAS3,H2-D1,H2-K1,IRF7,ISG15,DDX60,RSAD2,H2-T24,NFKBID,ACOD1,OASL1,ZBP1,TRIM30A,IRGM2,IL1B,USP18,TAP1,NLRP3
GO:BP	response to external stimulus	GO:0009605	FALSE	2.28943e-11	10.6403	2589	54	28	25907	OASL2,H2-Q7,OAS3,IFI27L2A,OAS2,H2-K1,IRF7,ISG15,DDX60,EMILIN2,RSAD2,OAS1A,ACOD1,OASL1,ZBP1,DTX3L,SLFN8,NR4A1,TRIM30A,SERTAD3,IFIT1,IRGM2,IL1B,USP18,TAP1,RB1CC1,MAP3K5,NLRP3
GO:BP	positive regulation of immune response	GO:0050778	FALSE	2.00741e-10	9.69736	751	54	17	25907	H2-Q6,H2-Q7,OAS3,H2-D1,H2-K1,IRF7,DDX60,RSAD2,H2-T24,NFKBID,ACOD1,OASL1,ZBP1,TRIM30A,IRGM2,IL1B,NLRP3
GO:BP	response to stress	GO:0006950	FALSE	2.36343e-10	9.62646	3917	54	32	25907	OASL2,H2-Q7,OAS3,OAS2,H2-K1,IRF7,ISG15,DDX60,EMILIN2,RSAD2,OAS1A,NFKBID,ACOD1,OASL1,ZBP1,DTX3L,SLFN8,NR4A1,TRIM30A,SERTAD3,IFIT1,IRGM2,FOXO3,IL1B,PARP10,USP18,PLK3,TAP1,RB1CC1,MAP3K5,PLK2,NLRP3
GO:BP	regulation of defense response	GO:0031347	FALSE	2.88038e-10	9.54055	768	54	17	25907	OAS3,IRF7,ISG15,DDX60,EMILIN2,RSAD2,ACOD1,OASL1,ZBP1,DTX3L,TRIM30A,SERTAD3,IRGM2,IL1B,USP18,TAP1,NLRP3
GO:BP	regulation of immune system process	GO:0002682	FALSE	3.99938e-10	9.39801	1586	54	22	25907	H2-Q6,H2-Q7,OAS3,H2-D1,H2-K1,IRF7,ISG15,DDX60,RSAD2,H2-T24,CD101,NFKBID,ACOD1,OASL1,ZBP1,TRIM30A,IRGM2,FOXO3,IL1B,USP18,TAP1,NLRP3
GO:BP	positive regulation of immune system process	GO:0002684	FALSE	7.28737e-10	9.13743	1109	54	19	25907	H2-Q6,H2-Q7,OAS3,H2-D1,H2-K1,IRF7,DDX60,RSAD2,H2-T24,CD101,NFKBID,ACOD1,OASL1,ZBP1,TRIM30A,IRGM2,FOXO3,IL1B,NLRP3
GO:BP	positive regulation of T cell mediated immunity	GO:0002711	FALSE	1.1406e-08	7.94287	81	54	8	25907	H2-Q6,H2-Q7,H2-D1,H2-K1,RSAD2,H2-T24,IL1B,NLRP3
GO:BP	regulation of response to stimulus	GO:0048583	FALSE	1.60367e-08	7.79488	3939	54	30	25907	H2-Q6,H2-Q7,OAS3,H2-D1,H2-K1,IRF7,ISG15,G0S2,DDX60,EMILIN2,RSAD2,H2-T24,NFKBID,ACOD1,OASL1,ZBP1,DTX3L,TRIM30A,SERTAD3,IRGM2,FOXO3,IL1B,USP18,RGS3,TAP1,RB1CC1,MAP3K5,PLK2,DUSP5,NLRP3
GO:BP	negative regulation of viral genome replication	GO:0045071	FALSE	2.04595e-08	7.6891	50	54	7	25907	OASL2,OAS3,OAS2,ISG15,RSAD2,OAS1A,OASL1
GO:BP	regulation of response to external stimulus	GO:0032101	FALSE	3.17268e-08	7.49857	1032	54	17	25907	OAS3,IRF7,ISG15,DDX60,EMILIN2,RSAD2,ACOD1,OASL1,ZBP1,DTX3L,TRIM30A,SERTAD3,IRGM2,IL1B,USP18,TAP1,NLRP3
GO:BP	positive regulation of adaptive immune response based on somatic recombination of immune receptors built from immunoglobulin superfamily domains	GO:0002824	FALSE	4.99109e-08	7.3018	151	54	9	25907	H2-Q6,H2-Q7,H2-D1,H2-K1,RSAD2,H2-T24,NFKBID,IL1B,NLRP3
GO:BP	positive regulation of adaptive immune response	GO:0002821	FALSE	7.50428e-08	7.12469	158	54	9	25907	H2-Q6,H2-Q7,H2-D1,H2-K1,RSAD2,H2-T24,NFKBID,IL1B,NLRP3
GO:BP	regulation of adaptive immune response	GO:0002819	FALSE	9.68885e-08	7.01373	234	54	10	25907	H2-Q6,H2-Q7,H2-D1,H2-K1,IRF7,RSAD2,H2-T24,NFKBID,IL1B,NLRP3
GO:BP	regulation of innate immune response	GO:0045088	FALSE	1.09192e-07	6.96181	423	54	12	25907	OAS3,IRF7,ISG15,DDX60,RSAD2,OASL1,ZBP1,TRIM30A,IRGM2,USP18,TAP1,NLRP3
GO:BP	regulation of T cell mediated immunity	GO:0002709	FALSE	1.19614e-07	6.92222	108	54	8	25907	H2-Q6,H2-Q7,H2-D1,H2-K1,RSAD2,H2-T24,IL1B,NLRP3
GO:BP	negative regulation of viral process	GO:0048525	FALSE	2.37863e-07	6.62367	70	54	7	25907	OASL2,OAS3,OAS2,ISG15,RSAD2,OAS1A,OASL1
GO:BP	regulation of viral life cycle	GO:1903900	FALSE	2.4466e-07	6.61144	118	54	8	25907	OASL2,OAS3,OAS2,ISG15,RSAD2,OAS1A,OASL1,TRIM30A
GO:BP	positive regulation of defense response	GO:0031349	FALSE	4.43575e-07	6.35303	478	54	12	25907	OAS3,IRF7,DDX60,EMILIN2,RSAD2,ACOD1,OASL1,ZBP1,TRIM30A,IRGM2,IL1B,NLRP3
GO:BP	antigen processing and presentation of endogenous peptide antigen via MHC class I	GO:0019885	FALSE	5.03331e-07	6.29815	41	54	6	25907	H2-Q6,H2-Q7,H2-D1,H2-K1,H2-T24,TAP1
GO:BP	antigen processing and presentation of endogenous peptide antigen	GO:0002483	FALSE	5.86287e-07	6.23189	42	54	6	25907	H2-Q6,H2-Q7,H2-D1,H2-K1,H2-T24,TAP1
GO:BP	regulation of viral genome replication	GO:0045069	FALSE	6.20386e-07	6.20734	80	54	7	25907	OASL2,OAS3,OAS2,ISG15,RSAD2,OAS1A,OASL1
GO:BP	antigen processing and presentation of endogenous antigen	GO:0019883	FALSE	6.80278e-07	6.16731	43	54	6	25907	H2-Q6,H2-Q7,H2-D1,H2-K1,H2-T24,TAP1
GO:BP	positive regulation of response to biotic stimulus	GO:0002833	FALSE	7.03457e-07	6.15276	385	54	11	25907	OAS3,IRF7,DDX60,EMILIN2,RSAD2,ACOD1,OASL1,ZBP1,TRIM30A,IRGM2,NLRP3
GO:BP	positive regulation of immune effector process	GO:0002699	FALSE	7.62533e-07	6.11774	289	54	10	25907	H2-Q6,H2-Q7,H2-D1,H2-K1,DDX60,RSAD2,H2-T24,NFKBID,IL1B,NLRP3
GO:BP	T cell mediated immunity	GO:0002456	FALSE	8.11133e-07	6.09091	137	54	8	25907	H2-Q6,H2-Q7,H2-D1,H2-K1,RSAD2,H2-T24,IL1B,NLRP3
GO:BP	positive regulation of response to stimulus	GO:0048584	FALSE	8.11426e-07	6.09075	2336	54	22	25907	H2-Q6,H2-Q7,OAS3,H2-D1,H2-K1,IRF7,G0S2,DDX60,EMILIN2,RSAD2,H2-T24,NFKBID,ACOD1,OASL1,ZBP1,TRIM30A,IRGM2,FOXO3,IL1B,RB1CC1,MAP3K5,NLRP3
GO:BP	regulation of lymphocyte mediated immunity	GO:0002706	FALSE	9.09637e-07	6.04113	209	54	9	25907	H2-Q6,H2-Q7,H2-D1,H2-K1,RSAD2,H2-T24,IL1B,TAP1,NLRP3
GO:BP	regulation of viral process	GO:0050792	FALSE	1.08004e-06	5.96656	142	54	8	25907	OASL2,OAS3,OAS2,ISG15,RSAD2,OAS1A,OASL1,TRIM30A
GO:BP	positive regulation of biological process	GO:0048518	FALSE	1.27744e-06	5.89366	6447	54	35	25907	H2-Q6,H2-Q7,OAS3,H2-D1,OAS2,H2-K1,IRF7,ISG15,G0S2,DDX60,EMILIN2,CSRNP1,RSAD2,H2-T24,CD101,NFKBID,ACOD1,IRF9,OASL1,ZBP1,DTX3L,NR4A1,TRIM30A,SERTAD3,IRGM2,FOXO3,IL1B,PLK3,RNF40,RB1CC1,MAP3K5,PLK2,HELZ2,DUSP5,NLRP3
GO:BP	regulation of adaptive immune response based on somatic recombination of immune receptors built from immunoglobulin superfamily domains	GO:0002822	FALSE	1.43117e-06	5.84431	220	54	9	25907	H2-Q6,H2-Q7,H2-D1,H2-K1,RSAD2,H2-T24,NFKBID,IL1B,NLRP3
GO:BP	regulation of response to stress	GO:0080134	FALSE	1.58776e-06	5.79922	1329	54	17	25907	OAS3,IRF7,ISG15,DDX60,EMILIN2,RSAD2,ACOD1,OASL1,ZBP1,DTX3L,TRIM30A,SERTAD3,IRGM2,IL1B,USP18,TAP1,NLRP3
GO:BP	positive regulation of lymphocyte mediated immunity	GO:0002708	FALSE	1.85711e-06	5.73116	152	54	8	25907	H2-Q6,H2-Q7,H2-D1,H2-K1,RSAD2,H2-T24,IL1B,NLRP3
GO:BP	regulation of immune effector process	GO:0002697	FALSE	2.36027e-06	5.62704	432	54	11	25907	H2-Q6,H2-Q7,H2-D1,H2-K1,DDX60,RSAD2,H2-T24,NFKBID,IL1B,TAP1,NLRP3
GO:BP	antigen processing and presentation of peptide antigen via MHC class I	GO:0002474	FALSE	2.52133e-06	5.59837	53	54	6	25907	H2-Q6,H2-Q7,H2-D1,H2-K1,H2-T24,TAP1
GO:BP	cytoplasmic pattern recognition receptor signaling pathway	GO:0002753	FALSE	2.7905e-06	5.55432	160	54	8	25907	OAS3,IRF7,DDX60,RSAD2,OASL1,TRIM30A,IRGM2,NLRP3
GO:BP	type I interferon-mediated signaling pathway	GO:0060337	FALSE	4.41005e-06	5.35556	58	54	6	25907	OAS3,OAS2,IRF7,ISG15,ZBP1,USP18
GO:BP	cellular response to type I interferon	GO:0071357	FALSE	4.41005e-06	5.35556	58	54	6	25907	OAS3,OAS2,IRF7,ISG15,ZBP1,USP18
GO:BP	cellular response to cytokine stimulus	GO:0071345	FALSE	5.28478e-06	5.27697	1063	54	15	25907	OASL2,H2-Q7,OAS3,OAS2,IRF7,ISG15,OASL1,ZBP1,IFIT1,IRGM2,FOXO3,IL1B,USP18,MAP3K5,SNX10
GO:BP	positive regulation of leukocyte mediated immunity	GO:0002705	FALSE	5.41741e-06	5.26621	174	54	8	25907	H2-Q6,H2-Q7,H2-D1,H2-K1,RSAD2,H2-T24,IL1B,NLRP3
GO:BP	viral genome replication	GO:0019079	FALSE	6.72396e-06	5.17238	112	54	7	25907	OASL2,OAS3,OAS2,ISG15,RSAD2,OAS1A,OASL1
GO:BP	positive regulation of response to external stimulus	GO:0032103	FALSE	7.23999e-06	5.14026	612	54	12	25907	OAS3,IRF7,DDX60,EMILIN2,RSAD2,ACOD1,OASL1,ZBP1,TRIM30A,IRGM2,IL1B,NLRP3
GO:BP	response to type I interferon	GO:0034340	FALSE	7.34449e-06	5.13404	63	54	6	25907	OAS3,OAS2,IRF7,ISG15,ZBP1,USP18
GO:BP	response to stimulus	GO:0050896	FALSE	7.43955e-06	5.12845	10427	54	43	25907	OASL2,RTP4,H2-Q6,H2-Q7,OAS3,IFI27L2A,H2-D1,OAS2,H2-K1,IRF7,ISG15,G0S2,DDX60,EMILIN2,CSRNP1,RSAD2,H2-T24,OAS1A,NFKBID,ACOD1,OASL1,ZBP1,DTX3L,SLFN8,NR4A1,TRIM30A,SERTAD3,IFIT1,IRGM2,FOXO3,IL1B,PARP10,USP18,PLK3,RGS3,TAP1,RB1CC1,MAP3K5,PLK2,SNX10,DUSP5,NLRP3,HSH2D
GO:BP	regulation of leukocyte mediated immunity	GO:0002703	FALSE	8.90202e-06	5.05051	271	54	9	25907	H2-Q6,H2-Q7,H2-D1,H2-K1,RSAD2,H2-T24,IL1B,TAP1,NLRP3
GO:BP	activation of innate immune response	GO:0002218	FALSE	1.65267e-05	4.78181	291	54	9	25907	OAS3,IRF7,DDX60,RSAD2,OASL1,ZBP1,TRIM30A,IRGM2,NLRP3
GO:BP	interferon-mediated signaling pathway	GO:0140888	FALSE	1.66485e-05	4.77862	72	54	6	25907	OAS3,OAS2,IRF7,ISG15,ZBP1,USP18
GO:BP	response to cytokine	GO:0034097	FALSE	1.87895e-05	4.72608	1168	54	15	25907	OASL2,H2-Q7,OAS3,OAS2,IRF7,ISG15,OASL1,ZBP1,IFIT1,IRGM2,FOXO3,IL1B,USP18,MAP3K5,SNX10
GO:BP	activation of immune response	GO:0002253	FALSE	2.08778e-05	4.68032	533	54	11	25907	OAS3,IRF7,DDX60,RSAD2,NFKBID,OASL1,ZBP1,TRIM30A,IRGM2,IL1B,NLRP3
GO:BP	antigen processing and presentation of endogenous peptide antigen via MHC class I via ER pathway, TAP-independent	GO:0002486	FALSE	2.24588e-05	4.64861	36	54	5	25907	H2-Q6,H2-Q7,H2-D1,H2-K1,H2-T24
GO:BP	response to peptide	GO:1901652	FALSE	2.27931e-05	4.6422	1185	54	15	25907	OASL2,H2-Q7,OAS3,OAS2,IRF7,ISG15,OASL1,ZBP1,IFIT1,IRGM2,FOXO3,IL1B,USP18,MAP3K5,SNX10
GO:BP	antigen processing and presentation of peptide antigen	GO:0048002	FALSE	2.50643e-05	4.60094	77	54	6	25907	H2-Q6,H2-Q7,H2-D1,H2-K1,H2-T24,TAP1
GO:BP	antigen processing and presentation of endogenous peptide antigen via MHC class I via ER pathway	GO:0002484	FALSE	2.59271e-05	4.58625	37	54	5	25907	H2-Q6,H2-Q7,H2-D1,H2-K1,H2-T24
GO:BP	antigen processing and presentation of endogenous peptide antigen via MHC class Ib	GO:0002476	FALSE	2.59271e-05	4.58625	37	54	5	25907	H2-Q6,H2-Q7,H2-D1,H2-K1,H2-T24
GO:BP	antigen processing and presentation of peptide antigen via MHC class Ib	GO:0002428	FALSE	2.98084e-05	4.52566	38	54	5	25907	H2-Q6,H2-Q7,H2-D1,H2-K1,H2-T24
GO:BP	lymphocyte mediated immunity	GO:0002449	FALSE	3.50501e-05	4.45531	431	54	10	25907	H2-Q6,H2-Q7,H2-D1,H2-K1,IRF7,RSAD2,H2-T24,IL1B,TAP1,NLRP3
GO:BP	positive regulation of cellular process	GO:0048522	FALSE	3.83881e-05	4.4158	6095	54	32	25907	H2-Q6,H2-Q7,OAS3,H2-D1,OAS2,H2-K1,IRF7,ISG15,G0S2,DDX60,EMILIN2,CSRNP1,RSAD2,H2-T24,CD101,NFKBID,IRF9,OASL1,ZBP1,DTX3L,NR4A1,TRIM30A,SERTAD3,FOXO3,IL1B,PLK3,RNF40,RB1CC1,MAP3K5,PLK2,HELZ2,NLRP3
GO:BP	regulation of type I interferon-mediated signaling pathway	GO:0060338	FALSE	3.89535e-05	4.40945	40	54	5	25907	OAS3,IRF7,ISG15,ZBP1,USP18
GO:BP	antigen processing and presentation via MHC class Ib	GO:0002475	FALSE	3.89535e-05	4.40945	40	54	5	25907	H2-Q6,H2-Q7,H2-D1,H2-K1,H2-T24
GO:BP	negative regulation of biological process	GO:0048519	FALSE	4.40773e-05	4.35579	5759	54	31	25907	OASL2,OAS3,H2-D1,OAS2,H2-K1,ISG15,EMILIN2,RSAD2,OAS1A,XAF1,NFKBID,ACOD1,OASL1,DTX3L,NR4A1,TRIM30A,SERTAD3,IRGM2,FOXO3,IL1B,PARP10,USP18,PLK3,RGS3,TAP1,RB1CC1,PLK2,HELZ2,DUSP5,NLRP3,HSH2D
GO:BP	viral life cycle	GO:0019058	FALSE	4.80999e-05	4.31786	230	54	8	25907	OASL2,OAS3,OAS2,ISG15,RSAD2,OAS1A,OASL1,TRIM30A
GO:BP	adaptive immune response based on somatic recombination of immune receptors built from immunoglobulin superfamily domains	GO:0002460	FALSE	5.71768e-05	4.24278	454	54	10	25907	H2-Q6,H2-Q7,H2-D1,H2-K1,IRF7,RSAD2,H2-T24,NFKBID,IL1B,NLRP3
GO:BP	response to bacterium	GO:0009617	FALSE	7.07385e-05	4.15034	918	54	13	25907	OAS3,OAS2,H2-K1,ISG15,EMILIN2,ACOD1,NR4A1,TRIM30A,IFIT1,IRGM2,IL1B,USP18,NLRP3
GO:BP	adaptive immune response	GO:0002250	FALSE	7.8826e-05	4.10333	607	54	11	25907	H2-Q6,H2-Q7,H2-D1,H2-K1,IRF7,RSAD2,H2-T24,NFKBID,IL1B,TAP1,NLRP3
GO:BP	cytokine-mediated signaling pathway	GO:0019221	FALSE	8.39739e-05	4.07586	473	54	10	25907	OASL2,OAS3,OAS2,IRF7,ISG15,OASL1,ZBP1,FOXO3,IL1B,USP18
GO:BP	intracellular receptor signaling pathway	GO:0030522	FALSE	8.92984e-05	4.04916	354	54	9	25907	OAS3,IRF7,DDX60,RSAD2,OASL1,NR4A1,TRIM30A,IRGM2,NLRP3
GO:BP	pattern recognition receptor signaling pathway	GO:0002221	FALSE	9.17049e-05	4.03761	250	54	8	25907	OAS3,IRF7,DDX60,RSAD2,OASL1,TRIM30A,IRGM2,NLRP3
GO:BP	positive regulation of innate immune response	GO:0045089	FALSE	9.59739e-05	4.01785	357	54	9	25907	OAS3,IRF7,DDX60,RSAD2,OASL1,ZBP1,TRIM30A,IRGM2,NLRP3
GO:BP	innate immune response-activating signaling pathway	GO:0002758	FALSE	0.000127795	3.89349	261	54	8	25907	OAS3,IRF7,DDX60,RSAD2,OASL1,TRIM30A,IRGM2,NLRP3
GO:BP	immune effector process	GO:0002252	FALSE	0.000135064	3.86946	798	54	12	25907	H2-Q6,H2-Q7,H2-D1,H2-K1,IRF7,DDX60,RSAD2,H2-T24,NFKBID,IL1B,TAP1,NLRP3
GO:BP	positive regulation of T cell mediated cytotoxicity	GO:0001916	FALSE	0.000136671	3.86432	51	54	5	25907	H2-Q6,H2-Q7,H2-D1,H2-K1,H2-T24
GO:BP	regulation of leukocyte mediated cytotoxicity	GO:0001910	FALSE	0.000203457	3.69153	109	54	6	25907	H2-Q6,H2-Q7,H2-D1,H2-K1,H2-T24,TAP1
GO:BP	leukocyte mediated immunity	GO:0002443	FALSE	0.00025076	3.60074	532	54	10	25907	H2-Q6,H2-Q7,H2-D1,H2-K1,IRF7,RSAD2,H2-T24,IL1B,TAP1,NLRP3
GO:BP	regulation of T cell mediated cytotoxicity	GO:0001914	FALSE	0.000263666	3.57895	58	54	5	25907	H2-Q6,H2-Q7,H2-D1,H2-K1,H2-T24
GO:BP	regulation of signal transduction	GO:0009966	FALSE	0.000316781	3.49924	2940	54	21	25907	OAS3,IRF7,ISG15,G0S2,DDX60,RSAD2,NFKBID,ACOD1,OASL1,ZBP1,TRIM30A,IRGM2,FOXO3,IL1B,USP18,RGS3,RB1CC1,MAP3K5,PLK2,DUSP5,NLRP3
GO:BP	interleukin-27-mediated signaling pathway	GO:0070106	FALSE	0.000327773	3.48443	6	54	3	25907	OASL2,OAS2,OASL1
GO:BP	viral process	GO:0016032	FALSE	0.000371246	3.43034	300	54	8	25907	OASL2,OAS3,OAS2,ISG15,RSAD2,OAS1A,OASL1,TRIM30A
GO:BP	antigen processing and presentation	GO:0019882	FALSE	0.000378847	3.42154	121	54	6	25907	H2-Q6,H2-Q7,H2-D1,H2-K1,H2-T24,TAP1
GO:BP	regulation of cell killing	GO:0031341	FALSE	0.000459437	3.33777	125	54	6	25907	H2-Q6,H2-Q7,H2-D1,H2-K1,H2-T24,TAP1
GO:BP	cell killing	GO:0001906	FALSE	0.00046534	3.33223	207	54	7	25907	H2-Q6,H2-Q7,H2-D1,H2-K1,H2-T24,IRGM2,TAP1
GO:BP	T cell mediated cytotoxicity	GO:0001913	FALSE	0.000683386	3.16533	70	54	5	25907	H2-Q6,H2-Q7,H2-D1,H2-K1,H2-T24
GO:BP	immune response-activating signaling pathway	GO:0002757	FALSE	0.000692841	3.15937	451	54	9	25907	OAS3,IRF7,DDX60,RSAD2,NFKBID,OASL1,TRIM30A,IRGM2,NLRP3
GO:BP	immune response-regulating signaling pathway	GO:0002764	FALSE	0.00120637	2.91852	482	54	9	25907	OAS3,IRF7,DDX60,RSAD2,NFKBID,OASL1,TRIM30A,IRGM2,NLRP3
GO:BP	leukocyte mediated cytotoxicity	GO:0001909	FALSE	0.00129402	2.88806	149	54	6	25907	H2-Q6,H2-Q7,H2-D1,H2-K1,H2-T24,TAP1
GO:BP	positive regulation of leukocyte mediated cytotoxicity	GO:0001912	FALSE	0.00170511	2.76825	84	54	5	25907	H2-Q6,H2-Q7,H2-D1,H2-K1,H2-T24
GO:BP	negative regulation of signaling	GO:0023057	FALSE	0.00171953	2.76459	1426	54	14	25907	OAS3,ISG15,NFKBID,ACOD1,TRIM30A,IRGM2,FOXO3,IL1B,USP18,RGS3,RB1CC1,PLK2,DUSP5,NLRP3
GO:BP	negative regulation of cell communication	GO:0010648	FALSE	0.0017779	2.75009	1430	54	14	25907	OAS3,ISG15,NFKBID,ACOD1,TRIM30A,IRGM2,FOXO3,IL1B,USP18,RGS3,RB1CC1,PLK2,DUSP5,NLRP3
GO:BP	regulation of pattern recognition receptor signaling pathway	GO:0062207	FALSE	0.00203626	2.69117	161	54	6	25907	IRF7,DDX60,RSAD2,OASL1,TRIM30A,IRGM2
GO:BP	positive regulation of interferon-beta production	GO:0032728	TRUE	0.00252543	2.59766	39	54	4	25907	OAS3,OAS2,IRF7,ISG15
GO:BP	positive regulation of cell killing	GO:0031343	FALSE	0.00254034	2.59511	91	54	5	25907	H2-Q6,H2-Q7,H2-D1,H2-K1,H2-T24
GO:BP	negative regulation of signal transduction	GO:0009968	FALSE	0.00331972	2.4789	1286	54	13	25907	OAS3,ISG15,NFKBID,ACOD1,TRIM30A,IRGM2,FOXO3,IL1B,USP18,RGS3,RB1CC1,DUSP5,NLRP3
GO:BP	regulation of biological process	GO:0050789	FALSE	0.00479324	2.31937	13108	54	44	25907	OASL2,H2-Q6,H2-Q7,OAS3,IFI27L2A,H2-D1,OAS2,H2-K1,IRF7,ISG15,G0S2,DDX60,EMILIN2,CSRNP1,RSAD2,H2-T24,OAS1A,XAF1,CD101,NFKBID,ACOD1,IRF9,OASL1,ZBP1,DTX3L,NR4A1,TRIM30A,SERTAD3,IRGM2,FOXO3,IL1B,PARP10,USP18,PLK3,RGS3,RNF40,TAP1,RB1CC1,MAP3K5,PLK2,HELZ2,DUSP5,NLRP3,HSH2D
GO:BP	positive regulation of macromolecule metabolic process	GO:0010604	FALSE	0.00525249	2.27963	3174	54	20	25907	OAS3,OAS2,IRF7,ISG15,CSRNP1,RSAD2,IRF9,DTX3L,NR4A1,TRIM30A,SERTAD3,FOXO3,IL1B,PLK3,RNF40,RB1CC1,MAP3K5,PLK2,HELZ2,NLRP3
GO:BP	positive regulation of metabolic process	GO:0009893	FALSE	0.00562359	2.24999	3493	54	21	25907	OAS3,OAS2,IRF7,ISG15,G0S2,CSRNP1,RSAD2,IRF9,DTX3L,NR4A1,TRIM30A,SERTAD3,FOXO3,IL1B,PLK3,RNF40,RB1CC1,MAP3K5,PLK2,HELZ2,NLRP3
GO:BP	regulation of cytoplasmic pattern recognition receptor signaling pathway	GO:0039531	FALSE	0.0056626	2.24698	107	54	5	25907	DDX60,RSAD2,OASL1,TRIM30A,IRGM2
GO:BP	negative regulation of response to biotic stimulus	GO:0002832	FALSE	0.0056626	2.24698	107	54	5	25907	OAS3,ISG15,ACOD1,USP18,TAP1
GO:BP	negative regulation of cellular process	GO:0048523	FALSE	0.00604807	2.21838	5540	54	27	25907	OAS3,H2-D1,H2-K1,ISG15,EMILIN2,RSAD2,XAF1,NFKBID,ACOD1,DTX3L,NR4A1,TRIM30A,SERTAD3,IRGM2,FOXO3,IL1B,PARP10,USP18,PLK3,RGS3,TAP1,RB1CC1,PLK2,HELZ2,DUSP5,NLRP3,HSH2D
GO:BP	regulation of cellular process	GO:0050794	FALSE	0.0071749	2.14418	12715	54	43	25907	OASL2,H2-Q6,H2-Q7,OAS3,IFI27L2A,H2-D1,OAS2,H2-K1,IRF7,ISG15,G0S2,DDX60,EMILIN2,CSRNP1,RSAD2,H2-T24,XAF1,CD101,NFKBID,ACOD1,IRF9,OASL1,ZBP1,DTX3L,NR4A1,TRIM30A,SERTAD3,IRGM2,FOXO3,IL1B,PARP10,USP18,PLK3,RGS3,RNF40,TAP1,RB1CC1,MAP3K5,PLK2,HELZ2,DUSP5,NLRP3,HSH2D
GO:BP	regulation of signaling	GO:0023051	FALSE	0.00758076	2.12029	3558	54	21	25907	OAS3,IRF7,ISG15,G0S2,DDX60,RSAD2,NFKBID,ACOD1,OASL1,ZBP1,TRIM30A,IRGM2,FOXO3,IL1B,USP18,RGS3,RB1CC1,MAP3K5,PLK2,DUSP5,NLRP3
GO:BP	regulation of cell communication	GO:0010646	FALSE	0.00764985	2.11635	3560	54	21	25907	OAS3,IRF7,ISG15,G0S2,DDX60,RSAD2,NFKBID,ACOD1,OASL1,ZBP1,TRIM30A,IRGM2,FOXO3,IL1B,USP18,RGS3,RB1CC1,MAP3K5,PLK2,DUSP5,NLRP3
GO:BP	CD4-positive, alpha-beta T cell cytokine production	GO:0035743	TRUE	0.0090431	2.04368	16	54	3	25907	RSAD2,IL1B,NLRP3
GO:BP	negative regulation of response to stimulus	GO:0048585	FALSE	0.00988001	2.00524	1655	54	14	25907	OAS3,ISG15,NFKBID,ACOD1,TRIM30A,IRGM2,FOXO3,IL1B,USP18,RGS3,TAP1,RB1CC1,DUSP5,NLRP3
GO:BP	interferon-beta production	GO:0032608	FALSE	0.0117961	1.92826	57	54	4	25907	OAS3,OAS2,IRF7,ISG15
GO:BP	regulation of interferon-beta production	GO:0032648	FALSE	0.0117961	1.92826	57	54	4	25907	OAS3,OAS2,IRF7,ISG15
GO:BP	biological regulation	GO:0065007	FALSE	0.0131868	1.87986	13503	54	44	25907	OASL2,H2-Q6,H2-Q7,OAS3,IFI27L2A,H2-D1,OAS2,H2-K1,IRF7,ISG15,G0S2,DDX60,EMILIN2,CSRNP1,RSAD2,H2-T24,OAS1A,XAF1,CD101,NFKBID,ACOD1,IRF9,OASL1,ZBP1,DTX3L,NR4A1,TRIM30A,SERTAD3,IRGM2,FOXO3,IL1B,PARP10,USP18,PLK3,RGS3,RNF40,TAP1,RB1CC1,MAP3K5,PLK2,HELZ2,DUSP5,NLRP3,HSH2D
GO:BP	defense response to bacterium	GO:0042742	FALSE	0.0147121	1.83233	348	54	7	25907	OAS3,OAS2,H2-K1,ISG15,EMILIN2,IL1B,NLRP3
GO:BP	regulation of cytokine-mediated signaling pathway	GO:0001959	FALSE	0.0176704	1.75275	135	54	5	25907	OAS3,IRF7,ISG15,ZBP1,USP18
GO:BP	apoptotic process	GO:0006915	TRUE	0.0198423	1.70241	2015	54	15	25907	IFI27L2A,G0S2,EMILIN2,CSRNP1,XAF1,NFKBID,ZBP1,NR4A1,FOXO3,IL1B,PLK3,RB1CC1,MAP3K5,PLK2,HSH2D
GO:BP	negative regulation of type I interferon-mediated signaling pathway	GO:0060339	FALSE	0.0213194	1.67122	21	54	3	25907	OAS3,ISG15,USP18
GO:BP	positive regulation of catabolic process	GO:0009896	FALSE	0.0241153	1.61771	526	54	8	25907	DTX3L,TRIM30A,FOXO3,IL1B,PLK3,RNF40,RB1CC1,PLK2
GO:BP	antigen processing and presentation of endogenous peptide antigen via MHC class I via ER pathway, TAP-dependent	GO:0002485	FALSE	0.0245691	1.60961	3	54	2	25907	H2-D1,H2-K1
GO:BP	regulation of response to cytokine stimulus	GO:0060759	FALSE	0.0249945	1.60215	145	54	5	25907	OAS3,IRF7,ISG15,ZBP1,USP18
GO:BP	positive regulation of T cell cytokine production	GO:0002726	FALSE	0.0283048	1.54814	23	54	3	25907	RSAD2,IL1B,NLRP3
GO:BP	programmed cell death	GO:0012501	FALSE	0.0291878	1.5348	2081	54	15	25907	IFI27L2A,G0S2,EMILIN2,CSRNP1,XAF1,NFKBID,ZBP1,NR4A1,FOXO3,IL1B,PLK3,RB1CC1,MAP3K5,PLK2,HSH2D
GO:BP	cell death	GO:0008219	FALSE	0.0291878	1.5348	2081	54	15	25907	IFI27L2A,G0S2,EMILIN2,CSRNP1,XAF1,NFKBID,ZBP1,NR4A1,FOXO3,IL1B,PLK3,RB1CC1,MAP3K5,PLK2,HSH2D
GO:BP	positive regulation of type I interferon production	GO:0032481	FALSE	0.0300199	1.52259	72	54	4	25907	OAS3,OAS2,IRF7,ISG15
GO:BP	RIG-I signaling pathway	GO:0039529	FALSE	0.0366512	1.43591	25	54	3	25907	OAS3,DDX60,OASL1
GO:BP	negative regulation of innate immune response	GO:0045824	FALSE	0.0412396	1.38469	78	54	4	25907	OAS3,ISG15,USP18,TAP1
GO:BP	positive regulation of autophagy	GO:0010508	TRUE	0.043955	1.35699	163	54	5	25907	TRIM30A,FOXO3,PLK3,RB1CC1,PLK2
GO:BP	cell surface receptor signaling pathway	GO:0007166	FALSE	0.046066	1.33662	2731	54	17	25907	OASL2,OAS3,OAS2,IRF7,ISG15,G0S2,CSRNP1,NFKBID,ACOD1,OASL1,ZBP1,DTX3L,FOXO3,IL1B,USP18,RB1CC1,PLK2
GO:BP	non-canonical inflammasome complex assembly	GO:0160075	TRUE	0.0490724	1.30916	4	54	2	25907	NR4A1,IRGM2
GO:CC	cytoplasm	GO:0005737	TRUE	4.17189e-06	5.37967	11558	54	44	26207	OASL2,RTP4,H2-Q6,H2-Q7,OAS3,IFI27L2A,H2-D1,OAS2,H2-K1,IRF7,ISG15,COQ10B,G0S2,DDX60,RSAD2,OAS1A,XAF1,PSMB9,IRF9,OASL1,ZBP1,DTX3L,SLFN8,NR4A1,TRIM30A,SERTAD3,IFIT1,IRGM2,FOXO3,IL1B,PARP10,USP18,ST8SIA4,PLK3,RGS3,TAP1,RB1CC1,MAP3K5,PLK2,HELZ2,SNX10,DUSP5,NLRP3,HSH2D
GO:CC	MHC class I protein complex	GO:0042612	TRUE	4.75831e-06	5.32255	15	54	4	26207	H2-Q6,H2-Q7,H2-D1,H2-K1
GO:CC	lumenal side of endoplasmic reticulum membrane	GO:0098553	TRUE	1.67609e-05	4.7757	20	54	4	26207	H2-Q6,H2-Q7,H2-D1,H2-K1
GO:CC	phagocytic vesicle membrane	GO:0030670	TRUE	4.0051e-05	4.39739	62	54	5	26207	H2-Q6,H2-Q7,H2-D1,H2-K1,TAP1
GO:CC	cytosol	GO:0005829	FALSE	6.75759e-05	4.17021	4001	54	24	26207	OASL2,OAS3,OAS2,IRF7,ISG15,DDX60,OAS1A,PSMB9,IRF9,OASL1,ZBP1,DTX3L,NR4A1,TRIM30A,IFIT1,IRGM2,FOXO3,IL1B,PARP10,USP18,RB1CC1,HELZ2,NLRP3,HSH2D
GO:CC	MHC protein complex	GO:0042611	FALSE	6.99719e-05	4.15508	28	54	4	26207	H2-Q6,H2-Q7,H2-D1,H2-K1
GO:CC	lumenal side of membrane	GO:0098576	FALSE	8.10436e-05	4.09128	29	54	4	26207	H2-Q6,H2-Q7,H2-D1,H2-K1
GO:CC	endocytic vesicle membrane	GO:0030666	FALSE	0.000173917	3.75966	83	54	5	26207	H2-Q6,H2-Q7,H2-D1,H2-K1,TAP1
GO:CC	phagocytic vesicle	GO:0045335	FALSE	0.00136813	2.86387	126	54	5	26207	H2-Q6,H2-Q7,H2-D1,H2-K1,TAP1
GO:CC	bounding membrane of organelle	GO:0098588	FALSE	0.0116094	1.93519	1789	54	13	26207	H2-Q6,H2-Q7,H2-D1,H2-K1,RSAD2,DTX3L,IRGM2,FOXO3,ST8SIA4,TAP1,RB1CC1,SNX10,NLRP3
GO:CC	endocytic vesicle	GO:0030139	FALSE	0.0207183	1.68365	222	54	5	26207	H2-Q6,H2-Q7,H2-D1,H2-K1,TAP1
GO:CC	intracellular membrane-bounded organelle	GO:0043231	TRUE	0.031652	1.4996	14426	54	43	26207	OASL2,H2-Q6,H2-Q7,OAS3,IFI27L2A,H2-D1,OAS2,H2-K1,IRF7,COQ10B,G0S2,SLFN5,CSRNP1,RSAD2,OAS1A,XAF1,PSMB9,NFKBID,IRF9,OASL1,ZBP1,DTX3L,NR4A1,TRIM30A,SERTAD3,IRGM2,FOXO3,IL1B,PARP10,USP18,ST8SIA4,PLK3,RGS3,RNF40,TAP1,RB1CC1,MAP3K5,PLK2,HELZ2,SNX10,DUSP5,NLRP3,HSH2D
GO:CC	intracellular anatomical structure	GO:0005622	FALSE	0.0339364	1.46933	17451	54	48	26207	OASL2,RTP4,H2-Q6,H2-Q7,OAS3,IFI27L2A,H2-D1,OAS2,H2-K1,IRF7,ISG15,COQ10B,G0S2,SLFN5,DDX60,CSRNP1,RSAD2,OAS1A,XAF1,PSMB9,NFKBID,IRF9,OASL1,ZBP1,DTX3L,SLFN8,NR4A1,TRIM30A,SERTAD3,IFIT1,IRGM2,FOXO3,IL1B,PARP10,USP18,ST8SIA4,PLK3,RGS3,RNF40,TAP1,RB1CC1,MAP3K5,PLK2,HELZ2,SNX10,DUSP5,NLRP3,HSH2D
KEGG	Epstein-Barr virus infection	KEGG:05169	FALSE	2.6223e-10	9.58132	223	32	12	9330	H2-Q6,H2-Q7,OAS3,H2-D1,OAS2,H2-K1,IRF7,ISG15,H2-T24,OAS1A,IRF9,TAP1
KEGG	Herpes simplex virus 1 infection	KEGG:05168	FALSE	7.73487e-07	6.11155	445	32	12	9330	H2-Q6,H2-Q7,OAS3,H2-D1,OAS2,H2-K1,IRF7,H2-T24,OAS1A,IRF9,IL1B,TAP1
KEGG	Graft-versus-host disease	KEGG:05332	FALSE	1.74695e-06	5.75772	55	32	6	9330	H2-Q6,H2-Q7,H2-D1,H2-K1,H2-T24,IL1B
KEGG	Type I diabetes mellitus	KEGG:04940	FALSE	3.64284e-06	5.43856	62	32	6	9330	H2-Q6,H2-Q7,H2-D1,H2-K1,H2-T24,IL1B
KEGG	Influenza A	KEGG:05164	FALSE	5.59301e-06	5.25235	172	32	8	9330	OAS3,OAS2,IRF7,RSAD2,OAS1A,IRF9,IL1B,NLRP3
KEGG	Antigen processing and presentation	KEGG:04612	FALSE	1.97774e-05	4.70383	82	32	6	9330	H2-Q6,H2-Q7,H2-D1,H2-K1,H2-T24,TAP1
KEGG	NOD-like receptor signaling pathway	KEGG:04621	FALSE	2.42236e-05	4.61576	208	32	8	9330	OAS3,OAS2,IRF7,OAS1A,IRF9,IRGM2,IL1B,NLRP3
KEGG	Allograft rejection	KEGG:05330	FALSE	7.21501e-05	4.14176	55	32	5	9330	H2-Q6,H2-Q7,H2-D1,H2-K1,H2-T24
KEGG	Hepatitis C	KEGG:05160	FALSE	7.55809e-05	4.12159	165	32	7	9330	OAS3,OAS2,IRF7,RSAD2,OAS1A,IRF9,IFIT1
KEGG	Human papillomavirus infection	KEGG:05165	FALSE	0.000127236	3.89539	353	32	9	9330	OASL2,H2-Q6,H2-Q7,H2-D1,H2-K1,ISG15,H2-T24,IRF9,OASL1
KEGG	Autoimmune thyroid disease	KEGG:05320	FALSE	0.000259785	3.58539	71	32	5	9330	H2-Q6,H2-Q7,H2-D1,H2-K1,H2-T24
KEGG	Kaposi sarcoma-associated herpesvirus infection	KEGG:05167	FALSE	0.000454982	3.34201	216	32	7	9330	H2-Q6,H2-Q7,H2-D1,H2-K1,IRF7,H2-T24,IRF9
KEGG	Viral carcinogenesis	KEGG:05203	FALSE	0.00051337	3.28957	220	32	7	9330	H2-Q6,H2-Q7,H2-D1,H2-K1,IRF7,H2-T24,IRF9
KEGG	Measles	KEGG:05162	FALSE	0.000542242	3.26581	144	32	6	9330	OAS3,OAS2,IRF7,OAS1A,IRF9,IL1B
KEGG	Viral myocarditis	KEGG:05416	FALSE	0.00070926	3.14919	87	32	5	9330	H2-Q6,H2-Q7,H2-D1,H2-K1,H2-T24
KEGG	Coronavirus disease - COVID-19	KEGG:05171	FALSE	0.00098391	3.00704	243	32	7	9330	OAS3,OAS2,ISG15,OAS1A,IRF9,IL1B,NLRP3
KEGG	Human cytomegalovirus infection	KEGG:05163	FALSE	0.00112325	2.94953	248	32	7	9330	H2-Q6,H2-Q7,H2-D1,H2-K1,H2-T24,IL1B,TAP1
KEGG	Phagosome	KEGG:04145	FALSE	0.00154785	2.81027	173	32	6	9330	H2-Q6,H2-Q7,H2-D1,H2-K1,H2-T24,TAP1
KEGG	Cellular senescence	KEGG:04218	FALSE	0.00165207	2.78197	175	32	6	9330	H2-Q6,H2-Q7,H2-D1,H2-K1,H2-T24,FOXO3
KEGG	Human immunodeficiency virus 1 infection	KEGG:05170	FALSE	0.00798603	2.09767	232	32	6	9330	H2-Q6,H2-Q7,H2-D1,H2-K1,H2-T24,TAP1
KEGG	Cytosolic DNA-sensing pathway	KEGG:04623	FALSE	0.0113037	1.94678	82	32	4	9330	IRF7,ZBP1,IL1B,NLRP3
KEGG	Cell adhesion molecules	KEGG:04514	FALSE	0.0195021	1.70992	174	32	5	9330	H2-Q6,H2-Q7,H2-D1,H2-K1,H2-T24
KEGG	C-type lectin receptor signaling pathway	KEGG:04625	FALSE	0.0373488	1.42772	112	32	4	9330	IRF9,IL1B,PLK3,NLRP3
REAC	ER-Phagosome pathway	REAC:R-MMU-1236974	FALSE	0.000489223	3.31049	31	25	4	8469	H2-Q6,H2-Q7,H2-K1,TAP1
REAC	Antigen Presentation: Folding, assembly and peptide loading of class I MHC	REAC:R-MMU-983170	FALSE	0.00125868	2.90009	39	25	4	8469	H2-Q6,H2-Q7,H2-K1,TAP1
REAC	Endosomal/Vacuolar pathway	REAC:R-MMU-1236977	FALSE	0.0107526	1.96849	23	25	3	8469	H2-Q6,H2-Q7,H2-K1
REAC	Immune System	REAC:R-MMU-168256	FALSE	0.0116695	1.93295	1613	25	14	8469	H2-Q6,H2-Q7,H2-K1,IRF7,ISG15,CD101,IRF9,OASL1,DTX3L,FOXO3,IL1B,USP18,TAP1,NLRP3
REAC	Antigen processing-Cross presentation	REAC:R-MMU-1236975	FALSE	0.0309622	1.50917	87	25	4	8469	H2-Q6,H2-Q7,H2-K1,TAP1
WP	Type II interferon signaling IFNG	WP:WP1253	FALSE	7.58758e-06	5.1199	33	20	5	4533	ISG15,PSMB9,IRF9,IL1B,TAP1
TF	Factor: IRF-9; motif: NNRAAWCGAAACTNA	TF:M02771	FALSE	1.14647e-13	12.9406	406	55	17	21700	RTP4,OAS3,OAS2,IRF7,ISG15,DDX60,H2-T24,XAF1,IRF9,OASL1,DTX3L,SLFN8,IFIT1,PARP10,USP18,HELZ2,HSH2D
TF	Factor: ICSBP; motif: RAARTGAAACTG	TF:M00699	FALSE	3.42712e-12	11.4651	1344	55	24	21700	OASL2,RTP4,H2-Q6,H2-Q7,H2-D1,H2-K1,IRF7,ISG15,DDX60,H2-T24,OAS1A,XAF1,CD101,IRF9,OASL1,ZBP1,DTX3L,SLFN8,TRIM30A,IFIT1,IRGM2,PARP10,RGS3,HELZ2
TF	Factor: IRF-7; motif: TNSGAAWNCGAAANTNNN; match class: 1	TF:M00453_1	FALSE	4.85592e-10	9.31373	380	55	14	21700	OASL2,RTP4,IRF7,ISG15,DDX60,H2-T24,OAS1A,PSMB9,VNN3,ZBP1,SERTAD3,IFIT1,USP18,TAP1
TF	Factor: IRF-2; motif: NAAANNGAAAGTGAAASTRN	TF:M10268	FALSE	1.0611e-09	8.97424	598	55	16	21700	OASL2,RTP4,H2-K1,ISG15,DDX60,OAS1A,XAF1,PSMB9,IRF9,ZBP1,DTX3L,IFIT1,IRGM2,PARP10,USP18,TAP1
TF	Factor: IRF-1; motif: NRAANNGAAASTGAAASYNN; match class: 1	TF:M10267_1	FALSE	1.40955e-09	8.85092	134	55	10	21700	RTP4,ISG15,DDX60,H2-T24,OAS1A,PSMB9,ZBP1,IFIT1,IRGM2,TAP1
TF	Factor: IRF-3; motif: NARAANSGAAACYN	TF:M02767	FALSE	1.03673e-07	6.98433	2592	55	26	21700	RTP4,H2-Q6,H2-Q7,OAS3,IFI27L2A,H2-D1,OAS2,H2-K1,IRF7,ISG15,DDX60,CSRNP1,RSAD2,H2-T24,OAS1A,XAF1,IRF9,OASL1,ZBP1,DTX3L,SLFN8,IRGM2,PARP10,USP18,HELZ2,HSH2D
TF	Factor: IRF; motif: NNGAAANTGAAANN; match class: 1	TF:M08887_1	FALSE	1.52766e-07	6.81597	99	55	8	21700	OASL2,RTP4,IRF7,DDX60,H2-T24,ZBP1,IFIT1,IRGM2
TF	Factor: IRF-7; motif: TNSGAAWNCGAAANTNNN	TF:M00453	FALSE	1.6546e-07	6.78131	3357	55	29	21700	OASL2,RTP4,OAS3,IFI27L2A,OAS2,IRF7,ISG15,SLFN5,DDX60,RSAD2,H2-T24,OAS1A,CD101,PSMB9,VNN3,IRF9,OASL1,ZBP1,DTX3L,SLFN8,TRIM30A,SERTAD3,IFIT1,IRGM2,USP18,TAP1,PLK2,HELZ2,NLRP3
TF	Factor: IRF-1; motif: NRAANNGAAASTGAAASYNN	TF:M10267	FALSE	1.2766e-06	5.89395	1281	55	18	21700	OASL2,RTP4,OAS3,H2-K1,ISG15,DDX60,H2-T24,OAS1A,XAF1,PSMB9,IRF9,ZBP1,DTX3L,IFIT1,IRGM2,PARP10,USP18,TAP1
TF	Factor: IRF; motif: RRAANTGAAASYGNV	TF:M00772	FALSE	1.41954e-06	5.84785	1126	55	17	21700	OASL2,RTP4,H2-Q6,H2-Q7,H2-D1,H2-K1,IRF7,G0S2,RSAD2,OAS1A,ACOD1,ZBP1,DTX3L,TRIM30A,IFIT1,IRGM2,PARP10
TF	Factor: IRF-3; motif: NARAANSGAAACYN; match class: 1	TF:M02767_1	FALSE	2.14213e-06	5.66915	203	55	9	21700	RTP4,ISG15,DDX60,H2-T24,XAF1,IRF9,OASL1,ZBP1,USP18
TF	Factor: IRF; motif: NNGAAANTGAAANN	TF:M08887	FALSE	1.57924e-05	4.80155	1503	55	18	21700	OASL2,RTP4,OAS3,OAS2,IRF7,DDX60,RSAD2,H2-T24,OAS1A,ZBP1,DTX3L,SLFN8,TRIM30A,IFIT1,IRGM2,PARP10,USP18,PLK2
TF	Factor: Irf1; motif: ANTGAAACTGAAANN; match class: 1	TF:M12968_1	FALSE	0.000679648	3.16772	65	55	5	21700	RTP4,IRF7,ZBP1,IFIT1,IRGM2
TF	Factor: IRF; motif: RRAANTGAAASYGNV; match class: 1	TF:M00772_1	FALSE	0.00121707	2.91468	73	55	5	21700	OASL2,RTP4,OAS1A,IFIT1,IRGM2
TF	Factor: IRF-4; motif: KRAAMNGAAANYN	TF:M07323	FALSE	0.00542675	2.26546	984	55	12	21700	RTP4,OAS3,IRF7,ISG15,DDX60,RSAD2,OAS1A,ZBP1,DTX3L,SLFN8,TRIM30A,IFIT1
TF	Factor: IRF-1; motif: NNRAAANNGAAASN	TF:M07045	FALSE	0.00661822	2.17926	671	55	10	21700	OASL2,RTP4,IRF7,RSAD2,OAS1A,ZBP1,DTX3L,IFIT1,IRGM2,USP18
TF	Factor: IRF-8; motif: AGTTTCW; match class: 1	TF:M01665_1	FALSE	0.00880564	2.05524	1032	55	12	21700	OASL2,RTP4,H2-Q6,H2-Q7,IRF7,H2-T24,CD101,VNN3,DTX3L,SLFN8,IFIT1,PARP10
TF	Factor: IRF-3; motif: RAAARGGAAANNGAAASNGA	TF:M10269	FALSE	0.0269419	1.56957	1354	55	13	21700	OASL2,RTP4,OAS3,H2-K1,ISG15,DDX60,H2-T24,OAS1A,VNN3,IRF9,IFIT1,PARP10,USP18

### Sheet: Monocytes 6dpi vs mock DEGs 
Note: Functional enrichment analysis of upregulated genes at 6 dpi relative to mock in monocytes.
source	term_name	term_id	highlighted	adjusted_p_value	negative_log10_of_adjusted_p_value	term_size	query_size	intersection_size	effective_domain_size	intersections
GO:MF	double-stranded RNA binding	GO:0003725	TRUE	1.42073e-08	7.84749	78	63	8	24018	ZBP1,OAS3,OASL2,OAS1A,OAS2,DHX58,EIF4A1,IFIH1
GO:MF	2'-5'-oligoadenylate synthetase activity	GO:0001730	TRUE	1.06155e-07	6.97406	5	63	4	24018	OAS3,OASL2,OAS1A,OAS2
GO:MF	purine ribonucleoside triphosphate binding	GO:0035639	TRUE	2.80353e-06	5.55229	2072	63	22	24018	GBP2,PIM1,NLRC5,TAP1,GBP3,OAS3,IRGM1,OASL2,OAS1A,HELZ2,IGTP,OAS2,DHX58,IFI47,GBP5,EIF4A1,IFIH1,CAMK2D,SLFN5,PGK1,GK,RAP2C
GO:MF	purine ribonucleotide binding	GO:0032555	FALSE	4.82181e-06	5.31679	2134	63	22	24018	GBP2,PIM1,NLRC5,TAP1,GBP3,OAS3,IRGM1,OASL2,OAS1A,HELZ2,IGTP,OAS2,DHX58,IFI47,GBP5,EIF4A1,IFIH1,CAMK2D,SLFN5,PGK1,GK,RAP2C
GO:MF	ribonucleotide binding	GO:0032553	FALSE	5.6716e-06	5.24629	2153	63	22	24018	GBP2,PIM1,NLRC5,TAP1,GBP3,OAS3,IRGM1,OASL2,OAS1A,HELZ2,IGTP,OAS2,DHX58,IFI47,GBP5,EIF4A1,IFIH1,CAMK2D,SLFN5,PGK1,GK,RAP2C
GO:MF	purine nucleotide binding	GO:0017076	FALSE	1.21481e-05	4.91549	2245	63	22	24018	GBP2,PIM1,NLRC5,TAP1,GBP3,OAS3,IRGM1,OASL2,OAS1A,HELZ2,IGTP,OAS2,DHX58,IFI47,GBP5,EIF4A1,IFIH1,CAMK2D,SLFN5,PGK1,GK,RAP2C
GO:MF	carbohydrate derivative binding	GO:0097367	FALSE	1.47856e-05	4.83016	2483	63	23	24018	GBP2,PIM1,NLRC5,TAP1,GBP3,OAS3,IRGM1,OASL2,OAS1A,HELZ2,IGTP,OAS2,DHX58,IFI47,GBP5,EIF4A1,IFIH1,CAMK2D,SLFN5,PGK1,GK,RAP2C,CASP4
GO:MF	nucleotide binding	GO:0000166	FALSE	4.18174e-05	4.37864	2405	63	22	24018	GBP2,PIM1,NLRC5,TAP1,GBP3,OAS3,IRGM1,OASL2,OAS1A,HELZ2,IGTP,OAS2,DHX58,IFI47,GBP5,EIF4A1,IFIH1,CAMK2D,SLFN5,PGK1,GK,RAP2C
GO:MF	nucleoside phosphate binding	GO:1901265	FALSE	4.95244e-05	4.30518	2428	63	22	24018	GBP2,PIM1,NLRC5,TAP1,GBP3,OAS3,IRGM1,OASL2,OAS1A,HELZ2,IGTP,OAS2,DHX58,IFI47,GBP5,EIF4A1,IFIH1,CAMK2D,SLFN5,PGK1,GK,RAP2C
GO:MF	heterocyclic compound binding	GO:1901363	FALSE	0.000132912	3.87643	2568	63	22	24018	GBP2,PIM1,NLRC5,TAP1,GBP3,OAS3,IRGM1,OASL2,OAS1A,HELZ2,IGTP,OAS2,DHX58,IFI47,GBP5,EIF4A1,IFIH1,CAMK2D,SLFN5,PGK1,GK,RAP2C
GO:MF	anion binding	GO:0043168	FALSE	0.000271748	3.56583	2676	63	22	24018	GBP2,PIM1,NLRC5,TAP1,GBP3,OAS3,IRGM1,OASL2,OAS1A,HELZ2,IGTP,OAS2,DHX58,IFI47,GBP5,EIF4A1,IFIH1,CAMK2D,SLFN5,PGK1,GK,RAP2C
GO:MF	adenylyltransferase activity	GO:0070566	FALSE	0.000634739	3.19741	31	63	4	24018	OAS3,OASL2,OAS1A,OAS2
GO:MF	ATP binding	GO:0005524	FALSE	0.00296509	2.52796	1507	63	15	24018	PIM1,NLRC5,TAP1,OAS3,OASL2,OAS1A,HELZ2,OAS2,DHX58,EIF4A1,IFIH1,CAMK2D,SLFN5,PGK1,GK
GO:MF	adenyl ribonucleotide binding	GO:0032559	FALSE	0.00413125	2.38392	1549	63	15	24018	PIM1,NLRC5,TAP1,OAS3,OASL2,OAS1A,HELZ2,OAS2,DHX58,EIF4A1,IFIH1,CAMK2D,SLFN5,PGK1,GK
GO:MF	adenyl nucleotide binding	GO:0030554	FALSE	0.00935101	2.02914	1659	63	15	24018	PIM1,NLRC5,TAP1,OAS3,OASL2,OAS1A,HELZ2,OAS2,DHX58,EIF4A1,IFIH1,CAMK2D,SLFN5,PGK1,GK
GO:MF	ribonucleoside triphosphate phosphatase activity	GO:0017111	TRUE	0.0165578	1.781	1135	63	12	24018	GBP2,TAP1,GBP3,IRGM1,HELZ2,IGTP,DHX58,IFI47,GBP5,EIF4A1,IFIH1,RAP2C
GO:MF	RNA helicase activity	GO:0003724	TRUE	0.0181205	1.74183	71	63	4	24018	HELZ2,DHX58,EIF4A1,IFIH1
GO:MF	ATP-dependent activity, acting on RNA	GO:0008186	FALSE	0.0202192	1.69424	73	63	4	24018	HELZ2,DHX58,EIF4A1,IFIH1
GO:MF	nucleotidyltransferase activity	GO:0016779	FALSE	0.0223729	1.65028	149	63	5	24018	PARP12,OAS3,OASL2,OAS1A,OAS2
GO:MF	pyrophosphatase activity	GO:0016462	FALSE	0.0266433	1.57441	1192	63	12	24018	GBP2,TAP1,GBP3,IRGM1,HELZ2,IGTP,DHX58,IFI47,GBP5,EIF4A1,IFIH1,RAP2C
GO:MF	hydrolase activity, acting on acid anhydrides	GO:0016817	FALSE	0.0268597	1.5709	1193	63	12	24018	GBP2,TAP1,GBP3,IRGM1,HELZ2,IGTP,DHX58,IFI47,GBP5,EIF4A1,IFIH1,RAP2C
GO:MF	hydrolase activity, acting on acid anhydrides, in phosphorus-containing anhydrides	GO:0016818	FALSE	0.0268597	1.5709	1193	63	12	24018	GBP2,TAP1,GBP3,IRGM1,HELZ2,IGTP,DHX58,IFI47,GBP5,EIF4A1,IFIH1,RAP2C
GO:BP	regulation of response to biotic stimulus	GO:0002831	TRUE	1.33388e-24	23.8749	511	64	26	25907	GBP2,PIM1,ZBP1,IRF7,NLRC5,TAP1,GBP3,OAS3,STAT1,IRGM1,IFI35,ISG15,IFI211,DHX58,CALHM6,FGL2,GBP5,IFIH1,NMI,IFI206,CD274,USP18,IL1B,RSAD2,CASP4,IFI205
GO:BP	innate immune response	GO:0045087	TRUE	2.91633e-24	23.5352	963	64	31	25907	GBP2,PIM1,ZBP1,IRF7,NLRC5,TAP1,GBP3,OAS3,STAT1,IRGM1,OASL2,OAS1A,IGTP,IFI35,ISG15,IFI211,OAS2,DHX58,CALHM6,IFI47,GBP5,IFIH1,IFIT3,NMI,IFI206,TMEM106A,CD274,USP18,RSAD2,CASP4,IFI205
GO:BP	defense response to other organism	GO:0098542	FALSE	1.53057e-23	22.8151	1244	64	33	25907	GBP2,PIM1,ZBP1,IRF7,NLRC5,TAP1,GBP3,OAS3,STAT1,IRGM1,OASL2,OAS1A,IGTP,IFI35,ISG15,IFI211,OAS2,DHX58,CALHM6,FGL2,IFI47,GBP5,IFIH1,IFIT3,NMI,IFI206,TMEM106A,CD274,USP18,IL1B,RSAD2,CASP4,IFI205
GO:BP	defense response to symbiont	GO:0140546	FALSE	2.80723e-23	22.5517	1038	64	31	25907	GBP2,PIM1,ZBP1,IRF7,NLRC5,TAP1,GBP3,OAS3,STAT1,IRGM1,OASL2,OAS1A,IGTP,IFI35,ISG15,IFI211,OAS2,DHX58,CALHM6,IFI47,GBP5,IFIH1,IFIT3,NMI,IFI206,TMEM106A,CD274,USP18,RSAD2,CASP4,IFI205
GO:BP	immune response	GO:0006955	FALSE	3.85165e-23	22.4144	1979	64	38	25907	GBP2,PIM1,ZBP1,IRF7,NLRC5,TAP1,H2-D1,GBP3,OAS3,STAT1,IRGM1,PIRA2,OASL2,OAS1A,IGTP,IFI35,ISG15,IFI211,OAS2,DHX58,CALHM6,FGL2,IFI47,GBP5,IFIH1,IFIT3,USP12,NMI,IFI206,TMEM106A,SNAP23,SLFN1,CD274,USP18,IL1B,RSAD2,CASP4,IFI205
GO:BP	regulation of innate immune response	GO:0045088	FALSE	6.15977e-22	21.2104	423	64	23	25907	GBP2,PIM1,ZBP1,IRF7,NLRC5,TAP1,GBP3,OAS3,IRGM1,IFI35,ISG15,IFI211,DHX58,CALHM6,GBP5,IFIH1,NMI,IFI206,CD274,USP18,RSAD2,CASP4,IFI205
GO:BP	biological process involved in interspecies interaction between organisms	GO:0044419	FALSE	1.57872e-21	20.8017	1870	64	36	25907	GBP2,PIM1,ZBP1,IRF7,NLRC5,IFI27L2A,TAP1,GBP3,OAS3,STAT1,IRGM1,OASL2,OAS1A,IGTP,IFI35,ISG15,IFI211,OAS2,DHX58,CALHM6,FGL2,IFI47,GBP5,IFIH1,IFIT3,EXOC2,NMI,IFI206,TMEM106A,CD274,USP18,SLFN4,IL1B,RSAD2,CASP4,IFI205
GO:BP	response to other organism	GO:0051707	FALSE	2.44027e-21	20.6126	1742	64	35	25907	GBP2,PIM1,ZBP1,IRF7,NLRC5,IFI27L2A,TAP1,GBP3,OAS3,STAT1,IRGM1,OASL2,OAS1A,IGTP,IFI35,ISG15,IFI211,OAS2,DHX58,CALHM6,FGL2,IFI47,GBP5,IFIH1,IFIT3,NMI,IFI206,TMEM106A,CD274,USP18,SLFN4,IL1B,RSAD2,CASP4,IFI205
GO:BP	response to external biotic stimulus	GO:0043207	FALSE	2.63406e-21	20.5794	1746	64	35	25907	GBP2,PIM1,ZBP1,IRF7,NLRC5,IFI27L2A,TAP1,GBP3,OAS3,STAT1,IRGM1,OASL2,OAS1A,IGTP,IFI35,ISG15,IFI211,OAS2,DHX58,CALHM6,FGL2,IFI47,GBP5,IFIH1,IFIT3,NMI,IFI206,TMEM106A,CD274,USP18,SLFN4,IL1B,RSAD2,CASP4,IFI205
GO:BP	response to biotic stimulus	GO:0009607	FALSE	5.70355e-21	20.2439	1787	64	35	25907	GBP2,PIM1,ZBP1,IRF7,NLRC5,IFI27L2A,TAP1,GBP3,OAS3,STAT1,IRGM1,OASL2,OAS1A,IGTP,IFI35,ISG15,IFI211,OAS2,DHX58,CALHM6,FGL2,IFI47,GBP5,IFIH1,IFIT3,NMI,IFI206,TMEM106A,CD274,USP18,SLFN4,IL1B,RSAD2,CASP4,IFI205
GO:BP	regulation of immune response	GO:0050776	FALSE	1.14561e-20	19.941	924	64	28	25907	GBP2,PIM1,ZBP1,IRF7,NLRC5,TAP1,H2-D1,GBP3,OAS3,IRGM1,PIRA2,IFI35,ISG15,IFI211,DHX58,CALHM6,FGL2,GBP5,IFIH1,USP12,NMI,IFI206,CD274,USP18,IL1B,RSAD2,CASP4,IFI205
GO:BP	regulation of defense response	GO:0031347	FALSE	4.56281e-20	19.3408	768	64	26	25907	GBP2,PIM1,ZBP1,IRF7,NLRC5,TAP1,GBP3,OAS3,STAT1,IRGM1,IFI35,ISG15,IFI211,DHX58,CALHM6,FGL2,GBP5,IFIH1,NMI,IFI206,CD274,USP18,IL1B,RSAD2,CASP4,IFI205
GO:BP	response to virus	GO:0009615	FALSE	7.82574e-20	19.1065	381	64	21	25907	GBP2,ZBP1,IRF7,NLRC5,IFI27L2A,OAS3,STAT1,IRGM1,OASL2,OAS1A,ISG15,OAS2,DHX58,FGL2,GBP5,IFIH1,IFIT3,NMI,USP18,IL1B,RSAD2
GO:BP	defense response	GO:0006952	FALSE	1.15913e-19	18.9359	1800	64	34	25907	GBP2,PIM1,ZBP1,IRF7,NLRC5,TAP1,GBP3,OAS3,STAT1,IRGM1,OASL2,OAS1A,IGTP,IFI35,ISG15,IFI211,OAS2,DHX58,CALHM6,FGL2,IFI47,GBP5,IFIH1,IFIT3,NMI,IFI206,TMEM106A,SNAP23,CD274,USP18,IL1B,RSAD2,CASP4,IFI205
GO:BP	defense response to virus	GO:0051607	FALSE	9.50047e-19	18.0223	301	64	19	25907	GBP2,ZBP1,IRF7,NLRC5,OAS3,STAT1,IRGM1,OASL2,OAS1A,ISG15,OAS2,DHX58,FGL2,GBP5,IFIH1,IFIT3,USP18,IL1B,RSAD2
GO:BP	immune system process	GO:0002376	FALSE	1.39085e-18	17.8567	2848	64	39	25907	GBP2,PIM1,ZBP1,IRF7,NLRC5,TAP1,H2-D1,GBP3,OAS3,STAT1,IRGM1,PIRA2,OASL2,OAS1A,IGTP,IFI35,ISG15,IFI211,OAS2,DHX58,CALHM6,FGL2,IFI47,GBP5,IFIH1,IFIT3,USP12,NMI,IFI206,TMEM106A,SNAP23,SLFN1,CD274,USP18,IL1B,RSAD2,SIRPB1A,CASP4,IFI205
GO:BP	regulation of immune system process	GO:0002682	FALSE	8.22963e-18	17.0846	1586	64	31	25907	GBP2,PIM1,ZBP1,IRF7,NLRC5,TAP1,H2-D1,GBP3,OAS3,STAT1,IRGM1,PIRA2,IFI35,ISG15,IFI211,DHX58,CALHM6,FGL2,GBP5,IFIH1,USP12,NMI,IFI206,SLFN1,CD274,USP18,IL1B,RSAD2,SIRPB1A,CASP4,IFI205
GO:BP	regulation of response to external stimulus	GO:0032101	FALSE	7.51777e-17	16.1239	1032	64	26	25907	GBP2,PIM1,ZBP1,IRF7,NLRC5,TAP1,GBP3,OAS3,STAT1,IRGM1,IFI35,ISG15,IFI211,DHX58,CALHM6,FGL2,GBP5,IFIH1,NMI,IFI206,CD274,USP18,IL1B,RSAD2,CASP4,IFI205
GO:BP	regulation of response to stress	GO:0080134	FALSE	1.94073e-16	15.712	1329	64	28	25907	GBP2,PIM1,ZBP1,IRF7,NLRC5,TAP1,GBP3,OAS3,STAT1,IRGM1,IGTP,IFI35,ISG15,IFI211,DHX58,CALHM6,FGL2,GBP5,IFIH1,FBXO4,NMI,IFI206,CD274,USP18,IL1B,RSAD2,CASP4,IFI205
GO:BP	activation of innate immune response	GO:0002218	FALSE	6.9163e-16	15.1601	291	64	17	25907	GBP2,ZBP1,IRF7,GBP3,OAS3,IRGM1,IFI35,IFI211,DHX58,GBP5,IFIH1,NMI,IFI206,CD274,RSAD2,CASP4,IFI205
GO:BP	positive regulation of innate immune response	GO:0045089	FALSE	7.56445e-16	15.1212	357	64	18	25907	GBP2,ZBP1,IRF7,NLRC5,GBP3,OAS3,IRGM1,IFI35,IFI211,DHX58,GBP5,IFIH1,NMI,IFI206,CD274,RSAD2,CASP4,IFI205
GO:BP	response to external stimulus	GO:0009605	FALSE	1.05768e-15	14.9756	2589	64	35	25907	GBP2,PIM1,ZBP1,IRF7,NLRC5,IFI27L2A,TAP1,GBP3,OAS3,STAT1,IRGM1,OASL2,OAS1A,IGTP,IFI35,ISG15,IFI211,OAS2,DHX58,CALHM6,FGL2,IFI47,GBP5,IFIH1,IFIT3,NMI,IFI206,TMEM106A,CD274,USP18,SLFN4,IL1B,RSAD2,CASP4,IFI205
GO:BP	positive regulation of response to biotic stimulus	GO:0002833	FALSE	2.89936e-15	14.5377	385	64	18	25907	GBP2,ZBP1,IRF7,NLRC5,GBP3,OAS3,IRGM1,IFI35,IFI211,DHX58,GBP5,IFIH1,NMI,IFI206,CD274,RSAD2,CASP4,IFI205
GO:BP	positive regulation of defense response	GO:0031349	FALSE	5.75511e-15	14.2399	478	64	19	25907	GBP2,ZBP1,IRF7,NLRC5,GBP3,OAS3,IRGM1,IFI35,IFI211,DHX58,GBP5,IFIH1,NMI,IFI206,CD274,IL1B,RSAD2,CASP4,IFI205
GO:BP	response to cytokine	GO:0034097	FALSE	2.31122e-14	13.6362	1168	64	25	25907	GBP2,PIM1,ZBP1,IRF7,NLRC5,GBP3,OAS3,STAT1,IRGM1,PIRA2,OASL2,IGTP,ISG15,IFI211,OAS2,IFI47,GBP5,IFIH1,IFIT3,IFI206,CD274,USP18,IL1B,CASP4,IFI205
GO:BP	response to peptide	GO:1901652	FALSE	3.24488e-14	13.4888	1185	64	25	25907	GBP2,PIM1,ZBP1,IRF7,NLRC5,GBP3,OAS3,STAT1,IRGM1,PIRA2,OASL2,IGTP,ISG15,IFI211,OAS2,IFI47,GBP5,IFIH1,IFIT3,IFI206,CD274,USP18,IL1B,CASP4,IFI205
GO:BP	cellular response to cytokine stimulus	GO:0071345	FALSE	3.75325e-14	13.4256	1063	64	24	25907	GBP2,PIM1,ZBP1,IRF7,NLRC5,GBP3,OAS3,STAT1,IRGM1,PIRA2,OASL2,IGTP,ISG15,IFI211,OAS2,IFI47,GBP5,IFIH1,IFIT3,IFI206,USP18,IL1B,CASP4,IFI205
GO:BP	activation of immune response	GO:0002253	FALSE	4.31586e-14	13.3649	533	64	19	25907	GBP2,ZBP1,IRF7,GBP3,OAS3,IRGM1,IFI35,IFI211,DHX58,GBP5,IFIH1,USP12,NMI,IFI206,CD274,IL1B,RSAD2,CASP4,IFI205
GO:BP	cellular response to interferon-beta	GO:0035458	FALSE	6.87364e-14	13.1628	50	64	10	25907	GBP2,GBP3,STAT1,IRGM1,IGTP,IFI211,IFI47,IFIT3,IFI206,IFI205
GO:BP	positive regulation of immune response	GO:0050778	FALSE	8.79086e-14	13.056	751	64	21	25907	GBP2,ZBP1,IRF7,NLRC5,H2-D1,GBP3,OAS3,IRGM1,IFI35,IFI211,DHX58,GBP5,IFIH1,USP12,NMI,IFI206,CD274,IL1B,RSAD2,CASP4,IFI205
GO:BP	response to stress	GO:0006950	FALSE	1.18291e-13	12.927	3917	64	39	25907	GBP2,PIM1,ZBP1,IRF7,NLRC5,TAP1,GBP3,OAS3,STAT1,IRGM1,OASL2,OAS1A,IGTP,IFI35,ISG15,IFI211,OAS2,DHX58,CALHM6,FGL2,IFI47,GBP5,IFIH1,IFIT3,CAMK2D,FBXO4,NMI,PGK1,IFI206,TMEM106A,SNAP23,CD274,DAXX,USP18,PRR5L,IL1B,RSAD2,CASP4,IFI205
GO:BP	response to interferon-beta	GO:0035456	FALSE	3.43892e-13	12.4636	58	64	10	25907	GBP2,GBP3,STAT1,IRGM1,IGTP,IFI211,IFI47,IFIT3,IFI206,IFI205
GO:BP	positive regulation of response to external stimulus	GO:0032103	FALSE	5.44721e-13	12.2638	612	64	19	25907	GBP2,ZBP1,IRF7,NLRC5,GBP3,OAS3,IRGM1,IFI35,IFI211,DHX58,GBP5,IFIH1,NMI,IFI206,CD274,IL1B,RSAD2,CASP4,IFI205
GO:BP	interferon-mediated signaling pathway	GO:0140888	FALSE	3.4412e-12	11.4633	72	64	10	25907	ZBP1,IRF7,NLRC5,OAS3,STAT1,IRGM1,ISG15,OAS2,IFIH1,USP18
GO:BP	negative regulation of response to biotic stimulus	GO:0002832	FALSE	3.89414e-12	11.4096	107	64	11	25907	PIM1,NLRC5,TAP1,OAS3,IRGM1,ISG15,DHX58,FGL2,NMI,CD274,USP18
GO:BP	positive regulation of immune system process	GO:0002684	FALSE	1.6438e-11	10.7842	1109	64	22	25907	GBP2,ZBP1,IRF7,NLRC5,H2-D1,GBP3,OAS3,IRGM1,IFI35,IFI211,DHX58,GBP5,IFIH1,USP12,NMI,IFI206,CD274,IL1B,RSAD2,SIRPB1A,CASP4,IFI205
GO:BP	type I interferon-mediated signaling pathway	GO:0060337	FALSE	3.29589e-11	10.482	58	64	9	25907	ZBP1,IRF7,NLRC5,OAS3,STAT1,ISG15,OAS2,IFIH1,USP18
GO:BP	cellular response to type I interferon	GO:0071357	FALSE	3.29589e-11	10.482	58	64	9	25907	ZBP1,IRF7,NLRC5,OAS3,STAT1,ISG15,OAS2,IFIH1,USP18
GO:BP	response to type I interferon	GO:0034340	FALSE	7.2555e-11	10.1393	63	64	9	25907	ZBP1,IRF7,NLRC5,OAS3,STAT1,ISG15,OAS2,IFIH1,USP18
GO:BP	regulation of response to stimulus	GO:0048583	FALSE	5.16024e-10	9.28733	3939	64	35	25907	GBP2,PIM1,ZBP1,IRF7,NLRC5,TAP1,H2-D1,GBP3,OAS3,STAT1,IRGM1,PIRA2,IGTP,IFI35,ISG15,IFI211,DHX58,CALHM6,FGL2,GBP5,IFIH1,CAMK2D,FBXO4,USP12,NMI,IFI206,TMEM106A,CD274,USP18,PRR5L,IL1B,RSAD2,CASP4,GCNT2,IFI205
GO:BP	pattern recognition receptor signaling pathway	GO:0002221	FALSE	1.88294e-09	8.72516	250	64	12	25907	GBP2,IRF7,OAS3,IRGM1,IFI35,DHX58,GBP5,IFIH1,NMI,CD274,RSAD2,CASP4
GO:BP	innate immune response-activating signaling pathway	GO:0002758	FALSE	3.12831e-09	8.50469	261	64	12	25907	GBP2,IRF7,OAS3,IRGM1,IFI35,DHX58,GBP5,IFIH1,NMI,CD274,RSAD2,CASP4
GO:BP	negative regulation of viral process	GO:0048525	FALSE	1.31723e-08	7.88034	70	64	8	25907	OAS3,STAT1,OASL2,OAS1A,ISG15,OAS2,IFIH1,RSAD2
GO:BP	cytokine-mediated signaling pathway	GO:0019221	FALSE	1.40353e-08	7.85278	473	64	14	25907	ZBP1,IRF7,NLRC5,OAS3,STAT1,IRGM1,PIRA2,OASL2,ISG15,OAS2,IFIH1,USP18,IL1B,CASP4
GO:BP	immune response-regulating signaling pathway	GO:0002764	FALSE	1.80415e-08	7.74373	482	64	14	25907	GBP2,IRF7,OAS3,IRGM1,PIRA2,IFI35,DHX58,GBP5,IFIH1,USP12,NMI,CD274,RSAD2,CASP4
GO:BP	type I interferon production	GO:0032606	FALSE	1.95136e-08	7.70966	115	64	9	25907	IRF7,OAS3,STAT1,IRGM1,ISG15,OAS2,DHX58,IFIH1,NMI
GO:BP	regulation of type I interferon production	GO:0032479	FALSE	1.95136e-08	7.70966	115	64	9	25907	IRF7,OAS3,STAT1,IRGM1,ISG15,OAS2,DHX58,IFIH1,NMI
GO:BP	positive regulation of response to stimulus	GO:0048584	FALSE	2.12409e-08	7.67283	2336	64	26	25907	GBP2,PIM1,ZBP1,IRF7,NLRC5,H2-D1,GBP3,OAS3,IRGM1,IFI35,IFI211,DHX58,GBP5,IFIH1,CAMK2D,USP12,NMI,IFI206,TMEM106A,CD274,PRR5L,IL1B,RSAD2,CASP4,GCNT2,IFI205
GO:BP	negative regulation of immune response	GO:0050777	FALSE	2.68887e-08	7.57043	173	64	10	25907	PIM1,NLRC5,TAP1,OAS3,ISG15,DHX58,FGL2,NMI,CD274,USP18
GO:BP	negative regulation of innate immune response	GO:0045824	FALSE	3.22159e-08	7.49193	78	64	8	25907	PIM1,NLRC5,TAP1,OAS3,ISG15,DHX58,NMI,USP18
GO:BP	regulation of cytokine production	GO:0001817	FALSE	6.16291e-08	7.21021	761	64	16	25907	IRF7,OAS3,STAT1,IRGM1,ISG15,OAS2,DHX58,CALHM6,GBP5,IFIH1,NMI,TMEM106A,CD274,IL1B,RSAD2,CASP4
GO:BP	negative regulation of viral genome replication	GO:0045071	FALSE	6.56775e-08	7.18258	50	64	7	25907	OAS3,OASL2,OAS1A,ISG15,OAS2,IFIH1,RSAD2
GO:BP	cytokine production	GO:0001816	FALSE	6.92223e-08	7.15975	767	64	16	25907	IRF7,OAS3,STAT1,IRGM1,ISG15,OAS2,DHX58,CALHM6,GBP5,IFIH1,NMI,TMEM106A,CD274,IL1B,RSAD2,CASP4
GO:BP	immune response-activating signaling pathway	GO:0002757	FALSE	1.18972e-07	6.92455	451	64	13	25907	GBP2,IRF7,OAS3,IRGM1,IFI35,DHX58,GBP5,IFIH1,USP12,NMI,CD274,RSAD2,CASP4
GO:BP	regulation of response to cytokine stimulus	GO:0060759	FALSE	1.58794e-07	6.79917	145	64	9	25907	ZBP1,IRF7,NLRC5,OAS3,IRGM1,ISG15,IFIH1,USP18,CASP4
GO:BP	positive regulation of cytokine production	GO:0001819	FALSE	1.92688e-07	6.71515	469	64	13	25907	IRF7,OAS3,STAT1,ISG15,OAS2,DHX58,GBP5,IFIH1,TMEM106A,CD274,IL1B,RSAD2,CASP4
GO:BP	response to stimulus	GO:0050896	FALSE	2.29794e-07	6.63866	10427	64	51	25907	GBP2,PIM1,ZBP1,IRF7,NLRC5,IFI27L2A,TAP1,H2-D1,GBP3,OAS3,STAT1,IRGM1,PIRA2,OASL2,OAS1A,IGTP,IFI35,ISG15,IFI211,OAS2,DHX58,CALHM6,RTP4,FGL2,IFI47,GBP5,IFIH1,IFIT3,CAMK2D,FBXO4,USP12,LY6I,NMI,PGK1,IFI206,GK,RAP2C,TMEM106A,SNAP23,SLFN1,CD274,DAXX,USP18,PRR5L,SLFN4,IL1B,RSAD2,SIRPB1A,CASP4,GCNT2,IFI205
GO:BP	cellular response to type II interferon	GO:0071346	FALSE	2.6565e-07	6.57569	101	64	8	25907	GBP2,PIM1,NLRC5,GBP3,STAT1,IRGM1,IGTP,GBP5
GO:BP	cytolysis in another organism	GO:0051715	FALSE	3.01752e-07	6.52035	5	64	4	25907	GBP2,GBP3,IGTP,GBP5
GO:BP	cytoplasmic pattern recognition receptor signaling pathway	GO:0002753	FALSE	3.83365e-07	6.41639	160	64	9	25907	GBP2,IRF7,OAS3,IRGM1,DHX58,GBP5,IFIH1,RSAD2,CASP4
GO:BP	negative regulation of defense response	GO:0031348	FALSE	5.9589e-07	6.22483	237	64	10	25907	PIM1,NLRC5,TAP1,OAS3,IRGM1,ISG15,DHX58,FGL2,NMI,USP18
GO:BP	positive regulation of type I interferon production	GO:0032481	FALSE	9.28398e-07	6.03227	72	64	7	25907	IRF7,OAS3,STAT1,ISG15,OAS2,DHX58,IFIH1
GO:BP	response to bacterium	GO:0009617	FALSE	9.61409e-07	6.01709	918	64	16	25907	GBP2,NLRC5,GBP3,OAS3,IRGM1,ISG15,OAS2,DHX58,GBP5,IFIT3,CD274,USP18,SLFN4,IL1B,CASP4,IFI205
GO:BP	regulation of type I interferon-mediated signaling pathway	GO:0060338	FALSE	1.14706e-06	5.94041	40	64	6	25907	ZBP1,IRF7,NLRC5,OAS3,ISG15,USP18
GO:BP	response to type II interferon	GO:0034341	FALSE	1.57327e-06	5.8032	126	64	8	25907	GBP2,PIM1,NLRC5,GBP3,STAT1,IRGM1,IGTP,GBP5
GO:BP	intracellular receptor signaling pathway	GO:0030522	FALSE	1.84747e-06	5.73342	354	64	11	25907	GBP2,PIM1,IRF7,OAS3,IRGM1,DHX58,GBP5,IFIH1,DAXX,RSAD2,CASP4
GO:BP	regulation of viral genome replication	GO:0045069	FALSE	1.97142e-06	5.70522	80	64	7	25907	OAS3,OASL2,OAS1A,ISG15,OAS2,IFIH1,RSAD2
GO:BP	cytolysis	GO:0019835	FALSE	2.10445e-06	5.67686	7	64	4	25907	GBP2,GBP3,IGTP,GBP5
GO:BP	positive regulation of inflammatory response	GO:0050729	FALSE	2.57026e-06	5.59002	134	64	8	25907	GBP2,ZBP1,GBP3,IFI35,GBP5,NMI,IL1B,CASP4
GO:BP	regulation of cytokine-mediated signaling pathway	GO:0001959	FALSE	2.72691e-06	5.56433	135	64	8	25907	ZBP1,IRF7,NLRC5,OAS3,IRGM1,ISG15,USP18,CASP4
GO:BP	regulation of viral process	GO:0050792	FALSE	4.07436e-06	5.38994	142	64	8	25907	OAS3,STAT1,OASL2,OAS1A,ISG15,OAS2,IFIH1,RSAD2
GO:BP	negative regulation of immune system process	GO:0002683	FALSE	5.16877e-06	5.28661	497	64	12	25907	PIM1,NLRC5,TAP1,OAS3,IRGM1,ISG15,DHX58,FGL2,NMI,SLFN1,CD274,USP18
GO:BP	interferon-beta production	GO:0032608	FALSE	1.0496e-05	4.97897	57	64	6	25907	IRF7,OAS3,ISG15,OAS2,IFIH1,NMI
GO:BP	regulation of interferon-beta production	GO:0032648	FALSE	1.0496e-05	4.97897	57	64	6	25907	IRF7,OAS3,ISG15,OAS2,IFIH1,NMI
GO:BP	regulation of pattern recognition receptor signaling pathway	GO:0062207	FALSE	1.09879e-05	4.95908	161	64	8	25907	GBP2,IRF7,IRGM1,IFI35,DHX58,GBP5,RSAD2,CASP4
GO:BP	positive regulation of response to cytokine stimulus	GO:0060760	FALSE	1.59373e-05	4.79759	61	64	6	25907	ZBP1,IRF7,NLRC5,IRGM1,IFIH1,CASP4
GO:BP	viral genome replication	GO:0019079	FALSE	2.11373e-05	4.67495	112	64	7	25907	OAS3,OASL2,OAS1A,ISG15,OAS2,IFIH1,RSAD2
GO:BP	regulation of inflammatory response	GO:0050727	FALSE	2.73556e-05	4.56295	353	64	10	25907	GBP2,ZBP1,GBP3,IRGM1,IFI35,GBP5,NMI,USP18,IL1B,CASP4
GO:BP	regulation of biological process	GO:0050789	FALSE	2.90871e-05	4.5363	13108	64	54	25907	GBP2,PIM1,ZBP1,IRF7,NLRC5,IFI27L2A,TAP1,H2-D1,GBP3,OAS3,STAT1,IRGM1,PIRA2,OASL2,OAS1A,HELZ2,IGTP,IFI35,CRIPT,ISG15,IFI211,OAS2,DHX58,CALHM6,FGL2,GBP5,HNRNPH2,EIF4A1,IFIH1,IFIT3,CAMK2D,FBXO4,USP12,EXOC2,LY6I,NMI,PGK1,IFI206,GK,RAP2C,TMEM106A,SNAP23,SLFN1,CD274,DAXX,USP18,PRR5L,IL1B,RSAD2,SIRPB1A,C1D,CASP4,GCNT2,IFI205
GO:BP	regulation of viral life cycle	GO:1903900	FALSE	3.04071e-05	4.51702	118	64	7	25907	OAS3,OASL2,OAS1A,ISG15,OAS2,IFIH1,RSAD2
GO:BP	negative regulation of response to external stimulus	GO:0032102	FALSE	3.12443e-05	4.50523	358	64	10	25907	PIM1,NLRC5,TAP1,OAS3,IRGM1,ISG15,DHX58,FGL2,NMI,USP18
GO:BP	positive regulation of pattern recognition receptor signaling pathway	GO:0062208	FALSE	3.38835e-05	4.47001	69	64	6	25907	GBP2,IFI35,DHX58,GBP5,RSAD2,CASP4
GO:BP	positive regulation of biological process	GO:0048518	FALSE	3.70293e-05	4.43145	6447	64	37	25907	GBP2,PIM1,ZBP1,IRF7,NLRC5,H2-D1,GBP3,OAS3,STAT1,IRGM1,HELZ2,IGTP,IFI35,ISG15,IFI211,OAS2,DHX58,GBP5,EIF4A1,IFIH1,CAMK2D,FBXO4,USP12,EXOC2,NMI,IFI206,RAP2C,TMEM106A,CD274,DAXX,PRR5L,IL1B,RSAD2,SIRPB1A,CASP4,GCNT2,IFI205
GO:BP	intracellular signal transduction	GO:0035556	FALSE	3.72855e-05	4.42846	2810	64	24	25907	GBP2,PIM1,IRF7,NLRC5,OAS3,STAT1,IRGM1,IGTP,IFI35,DHX58,GBP5,IFIH1,CAMK2D,FBXO4,NMI,RAP2C,TMEM106A,DAXX,PRR5L,IL1B,RSAD2,SIRPB1A,CASP4,GCNT2
GO:BP	positive regulation of signal transduction	GO:0009967	FALSE	5.28137e-05	4.27725	1578	64	18	25907	GBP2,PIM1,ZBP1,IRF7,NLRC5,IRGM1,IFI35,DHX58,GBP5,CAMK2D,USP12,NMI,TMEM106A,PRR5L,IL1B,RSAD2,CASP4,GCNT2
GO:BP	positive regulation of interferon-beta production	GO:0032728	FALSE	7.5593e-05	4.12152	39	64	5	25907	IRF7,OAS3,ISG15,OAS2,IFIH1
GO:BP	regulation of signal transduction	GO:0009966	FALSE	8.95361e-05	4.048	2940	64	24	25907	GBP2,PIM1,ZBP1,IRF7,NLRC5,OAS3,STAT1,IRGM1,IGTP,IFI35,ISG15,DHX58,GBP5,CAMK2D,FBXO4,USP12,NMI,TMEM106A,USP18,PRR5L,IL1B,RSAD2,CASP4,GCNT2
GO:BP	biological regulation	GO:0065007	FALSE	0.000107417	3.96893	13503	64	54	25907	GBP2,PIM1,ZBP1,IRF7,NLRC5,IFI27L2A,TAP1,H2-D1,GBP3,OAS3,STAT1,IRGM1,PIRA2,OASL2,OAS1A,HELZ2,IGTP,IFI35,CRIPT,ISG15,IFI211,OAS2,DHX58,CALHM6,FGL2,GBP5,HNRNPH2,EIF4A1,IFIH1,IFIT3,CAMK2D,FBXO4,USP12,EXOC2,LY6I,NMI,PGK1,IFI206,GK,RAP2C,TMEM106A,SNAP23,SLFN1,CD274,DAXX,USP18,PRR5L,IL1B,RSAD2,SIRPB1A,C1D,CASP4,GCNT2,IFI205
GO:BP	pyroptotic inflammatory response	GO:0070269	FALSE	0.000111053	3.95447	42	64	5	25907	GBP2,ZBP1,GBP3,GBP5,CASP4
GO:BP	immune effector process	GO:0002252	FALSE	0.000112216	3.94995	798	64	13	25907	IRF7,TAP1,H2-D1,IFI35,DHX58,CALHM6,FGL2,NMI,SNAP23,CD274,IL1B,RSAD2,CASP4
GO:BP	positive regulation of multicellular organismal process	GO:0051240	FALSE	0.000312718	3.50485	1775	64	18	25907	PIM1,IRF7,OAS3,STAT1,IRGM1,ISG15,OAS2,DHX58,GBP5,IFIH1,CAMK2D,TMEM106A,CD274,IL1B,RSAD2,SIRPB1A,CASP4,GCNT2
GO:BP	defense response to bacterium	GO:0042742	FALSE	0.000329738	3.48183	348	64	9	25907	GBP2,GBP3,OAS3,IRGM1,ISG15,OAS2,GBP5,IL1B,CASP4
GO:BP	negative regulation of type I interferon-mediated signaling pathway	GO:0060339	FALSE	0.00035064	3.45514	21	64	4	25907	NLRC5,OAS3,ISG15,USP18
GO:BP	positive regulation of cytokine-mediated signaling pathway	GO:0001961	FALSE	0.000443074	3.35352	55	64	5	25907	ZBP1,IRF7,NLRC5,IRGM1,CASP4
GO:BP	regulation of cytoplasmic pattern recognition receptor signaling pathway	GO:0039531	FALSE	0.000474875	3.32342	107	64	6	25907	GBP2,IRGM1,DHX58,GBP5,RSAD2,CASP4
GO:BP	interleukin-27-mediated signaling pathway	GO:0070106	FALSE	0.000510799	3.29175	6	64	3	25907	STAT1,OASL2,OAS2
GO:BP	positive regulation of pyroptotic inflammatory response	GO:0140639	FALSE	0.000510799	3.29175	6	64	3	25907	GBP2,GBP3,GBP5
GO:BP	positive regulation of metabolic process	GO:0009893	FALSE	0.000551048	3.25881	3493	64	25	25907	PIM1,IRF7,NLRC5,OAS3,STAT1,IRGM1,HELZ2,IGTP,ISG15,OAS2,DHX58,GBP5,EIF4A1,IFIH1,CAMK2D,FBXO4,NMI,RAP2C,TMEM106A,CD274,DAXX,PRR5L,IL1B,RSAD2,CASP4
GO:BP	disruption of cell in another organism	GO:0141061	FALSE	0.000749137	3.12544	61	64	5	25907	GBP2,GBP3,IGTP,FGL2,GBP5
GO:BP	killing of cells of another organism	GO:0031640	FALSE	0.000749137	3.12544	61	64	5	25907	GBP2,GBP3,IGTP,FGL2,GBP5
GO:BP	positive regulation of macromolecule biosynthetic process	GO:0010557	FALSE	0.000847858	3.07168	2571	64	21	25907	PIM1,IRF7,NLRC5,OAS3,STAT1,HELZ2,ISG15,OAS2,DHX58,GBP5,EIF4A1,IFIH1,CAMK2D,FBXO4,RAP2C,TMEM106A,CD274,DAXX,IL1B,RSAD2,CASP4
GO:BP	regulation of multicellular organismal process	GO:0051239	FALSE	0.000968033	3.01411	3080	64	23	25907	PIM1,IRF7,OAS3,STAT1,IRGM1,ISG15,OAS2,DHX58,CALHM6,FGL2,GBP5,IFIH1,CAMK2D,NMI,PGK1,TMEM106A,SLFN1,CD274,IL1B,RSAD2,SIRPB1A,CASP4,GCNT2
GO:BP	inflammatory response	GO:0006954	FALSE	0.00106027	2.97459	810	64	12	25907	GBP2,ZBP1,GBP3,IRGM1,IFI35,CALHM6,GBP5,NMI,SNAP23,USP18,IL1B,CASP4
GO:BP	positive regulation of cell communication	GO:0010647	FALSE	0.00131981	2.87949	1957	64	18	25907	GBP2,PIM1,ZBP1,IRF7,NLRC5,IRGM1,IFI35,DHX58,GBP5,CAMK2D,USP12,NMI,TMEM106A,PRR5L,IL1B,RSAD2,CASP4,GCNT2
GO:BP	positive regulation of signaling	GO:0023056	FALSE	0.00131981	2.87949	1957	64	18	25907	GBP2,PIM1,ZBP1,IRF7,NLRC5,IRGM1,IFI35,DHX58,GBP5,CAMK2D,USP12,NMI,TMEM106A,PRR5L,IL1B,RSAD2,CASP4,GCNT2
GO:BP	viral process	GO:0016032	FALSE	0.00132663	2.87725	300	64	8	25907	OAS3,STAT1,OASL2,OAS1A,ISG15,OAS2,IFIH1,RSAD2
GO:BP	interferon-alpha production	GO:0032607	FALSE	0.00137101	2.86296	29	64	4	25907	IRF7,STAT1,IFIH1,NMI
GO:BP	regulation of interferon-alpha production	GO:0032647	FALSE	0.00137101	2.86296	29	64	4	25907	IRF7,STAT1,IFIH1,NMI
GO:BP	cell killing	GO:0001906	FALSE	0.00141671	2.84872	207	64	7	25907	GBP2,TAP1,H2-D1,GBP3,IGTP,FGL2,GBP5
GO:BP	response to chemical	GO:0042221	FALSE	0.00142258	2.84692	5397	64	31	25907	GBP2,PIM1,ZBP1,IRF7,NLRC5,GBP3,OAS3,STAT1,IRGM1,PIRA2,OASL2,IGTP,ISG15,IFI211,OAS2,RTP4,IFI47,GBP5,IFIH1,IFIT3,LY6I,PGK1,IFI206,GK,CD274,DAXX,USP18,PRR5L,IL1B,CASP4,IFI205
GO:BP	MDA-5 signaling pathway	GO:0039530	FALSE	0.00142519	2.84613	8	64	3	25907	OAS3,DHX58,IFIH1
GO:BP	positive regulation of macromolecule metabolic process	GO:0010604	FALSE	0.00165213	2.78196	3174	64	23	25907	PIM1,IRF7,NLRC5,OAS3,STAT1,HELZ2,ISG15,OAS2,DHX58,GBP5,EIF4A1,IFIH1,CAMK2D,FBXO4,NMI,RAP2C,TMEM106A,CD274,DAXX,PRR5L,IL1B,RSAD2,CASP4
GO:BP	negative regulation of biological process	GO:0048519	FALSE	0.00175862	2.75483	5759	64	32	25907	PIM1,NLRC5,TAP1,H2-D1,OAS3,STAT1,IRGM1,OASL2,OAS1A,HELZ2,IGTP,IFI35,ISG15,OAS2,DHX58,FGL2,IFIH1,IFIT3,CAMK2D,FBXO4,NMI,PGK1,RAP2C,SLFN1,CD274,DAXX,USP18,PRR5L,IL1B,RSAD2,C1D,GCNT2
GO:BP	positive regulation of biosynthetic process	GO:0009891	FALSE	0.00186824	2.72857	2697	64	21	25907	PIM1,IRF7,NLRC5,OAS3,STAT1,HELZ2,ISG15,OAS2,DHX58,GBP5,EIF4A1,IFIH1,CAMK2D,FBXO4,RAP2C,TMEM106A,CD274,DAXX,IL1B,RSAD2,CASP4
GO:BP	positive regulation of cellular process	GO:0048522	FALSE	0.00188955	2.72364	6095	64	33	25907	GBP2,PIM1,ZBP1,IRF7,NLRC5,H2-D1,OAS3,STAT1,IRGM1,HELZ2,IGTP,IFI35,ISG15,OAS2,DHX58,GBP5,EIF4A1,IFIH1,CAMK2D,FBXO4,USP12,EXOC2,NMI,RAP2C,TMEM106A,CD274,DAXX,PRR5L,IL1B,RSAD2,SIRPB1A,CASP4,GCNT2
GO:BP	regulation of immune effector process	GO:0002697	FALSE	0.00200447	2.698	432	64	9	25907	TAP1,H2-D1,DHX58,CALHM6,FGL2,CD274,IL1B,RSAD2,CASP4
GO:BP	viral life cycle	GO:0019058	FALSE	0.00286298	2.54318	230	64	7	25907	OAS3,OASL2,OAS1A,ISG15,OAS2,IFIH1,RSAD2
GO:BP	regulation of intracellular signal transduction	GO:1902531	FALSE	0.00313131	2.50427	1858	64	17	25907	GBP2,PIM1,STAT1,IRGM1,IGTP,IFI35,DHX58,GBP5,CAMK2D,FBXO4,NMI,TMEM106A,PRR5L,IL1B,RSAD2,CASP4,GCNT2
GO:BP	regulation of signaling	GO:0023051	FALSE	0.00316497	2.49963	3558	64	24	25907	GBP2,PIM1,ZBP1,IRF7,NLRC5,OAS3,STAT1,IRGM1,IGTP,IFI35,ISG15,DHX58,GBP5,CAMK2D,FBXO4,USP12,NMI,TMEM106A,USP18,PRR5L,IL1B,RSAD2,CASP4,GCNT2
GO:BP	regulation of cell communication	GO:0010646	FALSE	0.00319729	2.49522	3560	64	24	25907	GBP2,PIM1,ZBP1,IRF7,NLRC5,OAS3,STAT1,IRGM1,IGTP,IFI35,ISG15,DHX58,GBP5,CAMK2D,FBXO4,USP12,NMI,TMEM106A,USP18,PRR5L,IL1B,RSAD2,CASP4,GCNT2
GO:BP	negative regulation of response to stimulus	GO:0048585	FALSE	0.00333507	2.4769	1655	64	16	25907	PIM1,NLRC5,TAP1,OAS3,STAT1,IRGM1,IGTP,IFI35,ISG15,DHX58,FGL2,NMI,CD274,USP18,PRR5L,IL1B
GO:BP	disruption of anatomical structure in another organism	GO:0141060	FALSE	0.00418231	2.37858	86	64	5	25907	GBP2,GBP3,IGTP,FGL2,GBP5
GO:BP	positive regulation of intracellular signal transduction	GO:1902533	FALSE	0.00437522	2.359	1103	64	13	25907	GBP2,PIM1,IFI35,DHX58,GBP5,CAMK2D,NMI,TMEM106A,PRR5L,IL1B,RSAD2,CASP4,GCNT2
GO:BP	regulation of inflammasome-mediated signaling pathway	GO:0141085	FALSE	0.00571725	2.24281	41	64	4	25907	GBP2,IRGM1,GBP5,CASP4
GO:BP	inflammasome-mediated signaling pathway	GO:0141084	FALSE	0.00834952	2.07834	45	64	4	25907	GBP2,IRGM1,GBP5,CASP4
GO:BP	signal transduction	GO:0007165	FALSE	0.00891478	2.04989	6843	64	34	25907	GBP2,PIM1,ZBP1,IRF7,NLRC5,IFI27L2A,OAS3,STAT1,IRGM1,PIRA2,OASL2,IGTP,IFI35,ISG15,OAS2,DHX58,GBP5,IFIH1,CAMK2D,FBXO4,USP12,LY6I,NMI,RAP2C,TMEM106A,CD274,DAXX,USP18,PRR5L,IL1B,RSAD2,SIRPB1A,CASP4,GCNT2
GO:BP	cell surface receptor signaling pathway	GO:0007166	FALSE	0.00953307	2.02077	2731	64	20	25907	ZBP1,IRF7,NLRC5,OAS3,STAT1,IRGM1,PIRA2,OASL2,IFI35,ISG15,OAS2,IFIH1,USP12,NMI,CD274,DAXX,USP18,IL1B,CASP4,GCNT2
GO:BP	leukocyte activation	GO:0045321	FALSE	0.0106334	1.97333	1012	64	12	25907	IRGM1,IGTP,IFI35,FGL2,NMI,TMEM106A,SNAP23,SLFN1,CD274,IL1B,RSAD2,SIRPB1A
GO:BP	positive regulation of AIM2 inflammasome complex assembly	GO:0140973	FALSE	0.0107279	1.96948	2	64	2	25907	GBP2,GBP5
GO:BP	positive regulation of gene expression	GO:0010628	FALSE	0.0126491	1.89794	1216	64	13	25907	IRF7,OAS3,STAT1,ISG15,OAS2,DHX58,GBP5,IFIH1,TMEM106A,CD274,IL1B,RSAD2,CASP4
GO:BP	regulation of macromolecule biosynthetic process	GO:0010556	FALSE	0.0189137	1.72322	5426	64	29	25907	PIM1,IRF7,NLRC5,OAS3,STAT1,IRGM1,HELZ2,ISG15,OAS2,DHX58,CALHM6,GBP5,HNRNPH2,EIF4A1,IFIH1,CAMK2D,FBXO4,NMI,RAP2C,TMEM106A,SLFN1,CD274,DAXX,PRR5L,IL1B,RSAD2,C1D,CASP4,GCNT2
GO:BP	signaling	GO:0023052	FALSE	0.0211002	1.67571	7443	64	35	25907	GBP2,PIM1,ZBP1,IRF7,NLRC5,IFI27L2A,OAS3,STAT1,IRGM1,PIRA2,OASL2,IGTP,IFI35,ISG15,OAS2,DHX58,GBP5,IFIH1,CAMK2D,FBXO4,USP12,LY6I,NMI,RAP2C,TMEM106A,SNAP23,CD274,DAXX,USP18,PRR5L,IL1B,RSAD2,SIRPB1A,CASP4,GCNT2
GO:BP	regulation of lymphocyte mediated immunity	GO:0002706	TRUE	0.0232624	1.63334	209	64	6	25907	TAP1,H2-D1,CALHM6,CD274,IL1B,RSAD2
GO:BP	cell communication	GO:0007154	FALSE	0.0233859	1.63105	7475	64	35	25907	GBP2,PIM1,ZBP1,IRF7,NLRC5,IFI27L2A,OAS3,STAT1,IRGM1,PIRA2,OASL2,IGTP,IFI35,ISG15,OAS2,DHX58,GBP5,IFIH1,CAMK2D,FBXO4,USP12,LY6I,NMI,RAP2C,TMEM106A,SNAP23,CD274,DAXX,USP18,PRR5L,IL1B,RSAD2,SIRPB1A,CASP4,GCNT2
GO:BP	type II interferon-mediated signaling pathway	GO:0060333	FALSE	0.0284044	1.54661	20	64	3	25907	NLRC5,STAT1,IRGM1
GO:BP	positive regulation of type I interferon-mediated signaling pathway	GO:0060340	FALSE	0.0284044	1.54661	20	64	3	25907	ZBP1,IRF7,NLRC5
GO:BP	regulation of defense response to virus	GO:0050688	FALSE	0.0343757	1.46375	64	64	4	25907	STAT1,IRGM1,FGL2,IL1B
GO:BP	cell activation	GO:0001775	FALSE	0.0359879	1.44384	1143	64	12	25907	IRGM1,IGTP,IFI35,FGL2,NMI,TMEM106A,SNAP23,SLFN1,CD274,IL1B,RSAD2,SIRPB1A
GO:BP	regulation of cellular process	GO:0050794	FALSE	0.0365153	1.43752	12715	64	48	25907	GBP2,PIM1,ZBP1,IRF7,NLRC5,IFI27L2A,TAP1,H2-D1,OAS3,STAT1,IRGM1,PIRA2,OASL2,HELZ2,IGTP,IFI35,CRIPT,ISG15,OAS2,DHX58,CALHM6,FGL2,GBP5,HNRNPH2,EIF4A1,IFIH1,IFIT3,CAMK2D,FBXO4,USP12,EXOC2,LY6I,NMI,GK,RAP2C,TMEM106A,SNAP23,SLFN1,CD274,DAXX,USP18,PRR5L,IL1B,RSAD2,SIRPB1A,C1D,CASP4,GCNT2
GO:BP	regulation of biosynthetic process	GO:0009889	FALSE	0.0386344	1.41303	5622	64	29	25907	PIM1,IRF7,NLRC5,OAS3,STAT1,IRGM1,HELZ2,ISG15,OAS2,DHX58,CALHM6,GBP5,HNRNPH2,EIF4A1,IFIH1,CAMK2D,FBXO4,NMI,RAP2C,TMEM106A,SLFN1,CD274,DAXX,PRR5L,IL1B,RSAD2,C1D,CASP4,GCNT2
GO:BP	regulation of gene expression	GO:0010468	FALSE	0.040294	1.39476	5318	64	28	25907	PIM1,IRF7,NLRC5,OAS3,STAT1,IRGM1,HELZ2,ISG15,OAS2,DHX58,CALHM6,GBP5,HNRNPH2,EIF4A1,IFIH1,FBXO4,NMI,RAP2C,TMEM106A,SLFN1,CD274,DAXX,PRR5L,IL1B,RSAD2,C1D,CASP4,GCNT2
GO:BP	negative regulation of cytokine-mediated signaling pathway	GO:0001960	FALSE	0.0412393	1.38469	67	64	4	25907	NLRC5,OAS3,ISG15,USP18
GO:BP	positive regulation of inflammasome-mediated signaling pathway	GO:0141087	FALSE	0.0438935	1.3576	23	64	3	25907	GBP2,GBP5,CASP4
GO:CC	cytoplasm	GO:0005737	TRUE	7.69939e-09	8.11354	11558	64	54	26207	GBP2,PIM1,ZBP1,IRF7,NLRC5,IFI27L2A,TAP1,H2-D1,GBP3,MS4A4C,OAS3,STAT1,IRGM1,OASL2,OAS1A,HELZ2,IGTP,IFI35,CRIPT,ISG15,IFI211,OAS2,DHX58,RTP4,RELT,IFI47,GBP5,HNRNPH2,EIF4A1,IFIH1,IFIT3,CAMK2D,FBXO4,USP12,EXOC2,NMI,PGK1,IFI206,GK,RAP2C,SNAP23,SLFN1,CD274,EIF4H,DAXX,USP18,PRR5L,IL1B,RSAD2,C1D,CASP4,TNFAIP2,GCNT2,IFI205
GO:CC	cytosol	GO:0005829	FALSE	2.61949e-06	5.58178	4001	64	29	26207	PIM1,ZBP1,IRF7,NLRC5,GBP3,OAS3,STAT1,OASL2,OAS1A,HELZ2,IGTP,IFI35,ISG15,IFI211,OAS2,HNRNPH2,EIF4A1,IFIT3,CAMK2D,USP12,NMI,PGK1,IFI206,GK,RAP2C,USP18,IL1B,CASP4,IFI205
GO:CC	symbiont cell surface	GO:0106139	TRUE	0.00143192	2.84408	2	64	2	26207	GBP2,GBP5
GO:CC	other organism part	GO:0044217	FALSE	0.00428898	2.36765	3	64	2	26207	GBP2,GBP5
GO:CC	host cell cytoplasm	GO:0030430	FALSE	0.0142516	1.84614	5	64	2	26207	GBP2,GBP3
GO:CC	host intracellular part	GO:0033646	FALSE	0.0142516	1.84614	5	64	2	26207	GBP2,GBP3
GO:CC	host cell part	GO:0033643	TRUE	0.0142516	1.84614	5	64	2	26207	GBP2,GBP3
GO:CC	host intracellular region	GO:0043656	FALSE	0.0142516	1.84614	5	64	2	26207	GBP2,GBP3
GO:CC	symbiont-containing vacuole	GO:0020003	FALSE	0.0142516	1.84614	5	64	2	26207	GBP2,GBP3
GO:CC	symbiont-containing vacuole membrane	GO:0020005	FALSE	0.0142516	1.84614	5	64	2	26207	GBP2,GBP3
GO:CC	host cell cytoplasm part	GO:0033655	FALSE	0.0142516	1.84614	5	64	2	26207	GBP2,GBP3
GO:CC	intracellular anatomical structure	GO:0005622	FALSE	0.0290273	1.53719	17451	64	56	26207	GBP2,PIM1,ZBP1,IRF7,NLRC5,IFI27L2A,TAP1,PARP12,H2-D1,GBP3,MS4A4C,OAS3,STAT1,IRGM1,OASL2,OAS1A,HELZ2,IGTP,IFI35,CRIPT,ISG15,IFI211,OAS2,DHX58,RTP4,RELT,IFI47,GBP5,HNRNPH2,EIF4A1,IFIH1,IFIT3,CAMK2D,FBXO4,SLFN5,USP12,EXOC2,NMI,PGK1,IFI206,GK,RAP2C,SNAP23,SLFN1,CD274,EIF4H,DAXX,USP18,PRR5L,IL1B,RSAD2,C1D,CASP4,TNFAIP2,GCNT2,IFI205
GO:CC	perinuclear region of cytoplasm	GO:0048471	FALSE	0.0367763	1.43443	812	64	9	26207	GBP2,GBP3,STAT1,OAS2,RELT,GBP5,EIF4A1,CAMK2D,EIF4H
GO:CC	host cellular component	GO:0018995	FALSE	0.039716	1.40103	8	64	2	26207	GBP2,GBP3
KEGG	NOD-like receptor signaling pathway	KEGG:04621	FALSE	2.86783e-08	7.54245	208	38	11	9330	GBP2,IRF7,GBP3,OAS3,STAT1,IRGM1,OAS1A,OAS2,GBP5,IL1B,CASP4
KEGG	Influenza A	KEGG:05164	FALSE	2.69027e-05	4.5702	172	38	8	9330	IRF7,OAS3,STAT1,OAS1A,OAS2,IFIH1,IL1B,RSAD2
KEGG	Measles	KEGG:05162	FALSE	0.00011856	3.92606	144	38	7	9330	IRF7,OAS3,STAT1,OAS1A,OAS2,IFIH1,IL1B
KEGG	Epstein-Barr virus infection	KEGG:05169	FALSE	0.000192507	3.71555	223	38	8	9330	IRF7,TAP1,H2-D1,OAS3,STAT1,OAS1A,ISG15,OAS2
KEGG	Herpes simplex virus 1 infection	KEGG:05168	FALSE	0.000606627	3.21708	445	38	10	9330	IRF7,TAP1,H2-D1,OAS3,STAT1,OAS1A,OAS2,IFIH1,DAXX,IL1B
KEGG	Coronavirus disease - COVID-19	KEGG:05171	FALSE	0.00367057	2.43527	243	38	7	9330	OAS3,STAT1,OAS1A,ISG15,OAS2,IFIH1,IL1B
KEGG	Hepatitis C	KEGG:05160	FALSE	0.00375187	2.42575	165	38	6	9330	IRF7,OAS3,STAT1,OAS1A,OAS2,RSAD2
KEGG	RIG-I-like receptor signaling pathway	KEGG:04622	FALSE	0.0145372	1.83752	71	38	4	9330	IRF7,ISG15,DHX58,IFIH1
REAC	Immune System	REAC:R-MMU-168256	FALSE	0.0001644	3.7841	1613	27	17	8469	IRF7,NLRC5,TAP1,PIRA2,ISG15,IFI211,FGL2,EIF4A1,CAMK2D,FBXO4,RAP2C,SNAP23,CD274,USP18,IL1B,CASP4,IFI205
REAC	ISG15 antiviral mechanism	REAC:R-MMU-1169408	FALSE	0.0164342	1.78425	25	27	3	8469	ISG15,EIF4A1,USP18
REAC	Innate Immune System	REAC:R-MMU-168249	FALSE	0.0205883	1.68638	950	27	11	8469	IRF7,NLRC5,PIRA2,IFI211,FGL2,RAP2C,SNAP23,USP18,IL1B,CASP4,IFI205
WP	Type II interferon signaling IFNG	WP:WP1253	FALSE	0.000708596	3.1496	33	23	4	4533	TAP1,STAT1,ISG15,IL1B
TF	Factor: IRF-2; motif: NAAANNGAAAGTGAAASTRN	TF:M10268	FALSE	3.28319e-13	12.4837	598	64	20	21700	GBP2,ZBP1,TAP1,PARP12,GBP3,IRGM1,OASL2,OAS1A,IGTP,ISG15,DHX58,CALHM6,RTP4,GBP5,IFIT3,NMI,CD274,USP18,SIRPB1A,GCNT2
TF	Factor: IRF-1; motif: NRAANNGAAASTGAAASYNN	TF:M10267	FALSE	7.38579e-11	10.1316	1281	64	24	21700	GBP2,ZBP1,TAP1,PARP12,GBP3,OAS3,IRGM1,OASL2,OAS1A,IGTP,ISG15,IFI211,DHX58,CALHM6,RTP4,GBP5,IFIH1,IFIT3,NMI,CD274,USP18,SIRPB1A,GCNT2,IFI205
TF	Factor: IRF; motif: NNGAAANTGAAANN; match class: 1	TF:M08887_1	FALSE	3.3654e-10	9.47296	99	64	10	21700	GBP2,ZBP1,IRF7,GBP3,OASL2,IGTP,RTP4,IFIT3,CD274,IFI205
TF	Factor: IRF-7; motif: TNSGAAWNCGAAANTNNN	TF:M00453	FALSE	5.31247e-10	9.2747	3357	64	35	21700	GBP2,ZBP1,IRF7,NLRC5,IFI27L2A,TAP1,PARP12,GBP3,OAS3,IRGM1,OASL2,OAS1A,HELZ2,IGTP,ISG15,IFI211,OAS2,DHX58,CALHM6,RTP4,GBP5,IFIT3,SLFN5,NMI,PGK1,IFI206,TMEM106A,CD274,EIF4H,STX11,DAXX,USP18,RSAD2,CASP4,IFI205
TF	Factor: IRF-9; motif: NNRAAWCGAAACTNA	TF:M02771	FALSE	7.16834e-10	9.14458	406	64	15	21700	GBP2,IRF7,PARP12,OAS3,IRGM1,HELZ2,ISG15,OAS2,DHX58,RTP4,IFIH1,IFIT3,TMEM106A,CD274,USP18
TF	Factor: IRF-3; motif: NARAANSGAAACYN	TF:M02767	FALSE	7.56932e-10	9.12094	2592	64	31	21700	ZBP1,IRF7,NLRC5,IFI27L2A,PARP12,H2-D1,GBP3,OAS3,IRGM1,PIRA2,OAS1A,HELZ2,IGTP,ISG15,OAS2,DHX58,CALHM6,RTP4,GBP5,IFIH1,CAMK2D,NMI,PGK1,TMEM106A,CD274,USP18,PRR5L,SLFN4,RSAD2,CASP4,GCNT2
TF	Factor: IRF; motif: RRAANTGAAASYGNV; match class: 1	TF:M00772_1	FALSE	8.74332e-10	9.05832	73	64	9	21700	GBP2,GBP3,OASL2,OAS1A,IGTP,DHX58,RTP4,IFIT3,CD274
TF	Factor: IRF; motif: NNGAAANTGAAANN	TF:M08887	FALSE	2.32855e-09	8.63291	1503	64	24	21700	GBP2,ZBP1,IRF7,NLRC5,GBP3,OAS3,IRGM1,OASL2,OAS1A,IGTP,IFI211,OAS2,DHX58,CALHM6,RTP4,GBP5,IFIT3,NMI,CD274,STX11,USP18,SLFN4,RSAD2,IFI205
TF	Factor: IRF; motif: RRAANTGAAASYGNV	TF:M00772	FALSE	4.6663e-09	8.33103	1126	64	21	21700	GBP2,ZBP1,IRF7,NLRC5,H2-D1,GBP3,OASL2,OAS1A,IGTP,IFI35,DHX58,CALHM6,RTP4,GBP5,IFIT3,EXOC2,NMI,RAP2C,CD274,SLFN4,RSAD2
TF	Factor: IRF-1; motif: NNRAAANNGAAASN	TF:M07045	FALSE	6.9933e-09	8.15532	671	64	17	21700	GBP2,ZBP1,IRF7,NLRC5,GBP3,OASL2,OAS1A,IGTP,CALHM6,RTP4,GBP5,IFIT3,NMI,TMEM106A,CD274,USP18,RSAD2
TF	Factor: IRF-1; motif: NRAANNGAAASTGAAASYNN; match class: 1	TF:M10267_1	FALSE	7.27495e-09	8.13817	134	64	10	21700	GBP2,ZBP1,TAP1,GBP3,OAS1A,IGTP,ISG15,RTP4,IFIT3,CD274
TF	Factor: IRF-7; motif: TNSGAAWNCGAAANTNNN; match class: 1	TF:M00453_1	FALSE	7.73466e-08	7.11156	380	64	13	21700	GBP2,ZBP1,IRF7,TAP1,GBP3,OASL2,OAS1A,ISG15,RTP4,IFIT3,NMI,USP18,IFI205
TF	Factor: ICSBP; motif: RAARTGAAACTG	TF:M00699	FALSE	1.28192e-07	6.89214	1344	64	21	21700	GBP2,ZBP1,IRF7,NLRC5,H2-D1,GBP3,IRGM1,OASL2,OAS1A,HELZ2,IGTP,IFI35,ISG15,DHX58,RTP4,GBP5,IFIT3,TMEM106A,CD274,SLFN4,CASP4
TF	Factor: Irf1; motif: ANTGAAACTGAAANN; match class: 1	TF:M12968_1	FALSE	9.36213e-07	6.02863	65	64	7	21700	GBP2,ZBP1,IRF7,IGTP,RTP4,IFIT3,IFI205
TF	Factor: Irf1; motif: ANTGAAACTGAAANN	TF:M12968	FALSE	1.079e-06	5.96698	1354	64	20	21700	GBP2,ZBP1,IRF7,NLRC5,GBP3,OASL2,OAS1A,IGTP,IFI211,DHX58,CALHM6,RTP4,GBP5,IFIT3,SLFN5,NMI,CD274,STX11,RSAD2,IFI205
TF	Factor: IRF-3; motif: RAAARGGAAANNGAAASNGA	TF:M10269	FALSE	7.37836e-06	5.13204	1354	64	19	21700	GBP2,PARP12,GBP3,OAS3,IRGM1,OASL2,OAS1A,IFI35,ISG15,CALHM6,RTP4,IFI47,IFIH1,IFIT3,NMI,RAP2C,CD274,USP18,GCNT2
TF	Factor: IRF; motif: RAAANTGAAAN	TF:M00972	FALSE	4.8282e-05	4.31621	2248	64	23	21700	GBP2,ZBP1,IRF7,NLRC5,GBP3,OASL2,OAS1A,IGTP,IFI211,DHX58,CALHM6,RTP4,IFI47,GBP5,IFIT3,NMI,RAP2C,SLFN1,CD274,STX11,SLFN4,RSAD2,IFI205
TF	Factor: STAT1; motif: NTTTCASTTYCNNTTTCYN; match class: 1	TF:M09713_1	FALSE	0.000109586	3.96024	5432	64	36	21700	GBP2,ZBP1,IRF7,NLRC5,TAP1,PARP12,GBP3,IRGM1,PIRA2,OASL2,OAS1A,IGTP,IFI35,ISG15,IFI211,OAS2,DHX58,CALHM6,RTP4,IFI47,GBP5,HNRNPH2,IFIH1,IFIT3,SLFN5,NMI,RAP2C,TMEM106A,CD274,STX11,DAXX,SLFN4,SIRPB1A,C1D,CASP4,GCNT2
TF	Factor: IRF-4; motif: KRAAMNGAAANYN	TF:M07323	FALSE	0.000139508	3.8554	984	64	15	21700	GBP2,ZBP1,IRF7,NLRC5,GBP3,OAS3,OAS1A,ISG15,RTP4,IFIT3,NMI,EIF4H,SLFN4,RSAD2,CASP4
TF	Factor: IRF; motif: RAAANTGAAAN; match class: 1	TF:M00972_1	FALSE	0.000160398	3.7948	203	64	8	21700	GBP2,ZBP1,IRF7,IGTP,RTP4,IFIT3,CD274,IFI205
TF	Factor: ICSBP; motif: RAARTGAAACTG; match class: 1	TF:M00699_1	FALSE	0.00272137	2.56521	73	64	5	21700	GBP2,NLRC5,GBP3,RTP4,CD274
TF	Factor: IRF-2; motif: NNRAAAGTGAAASNNA	TF:M01882	FALSE	0.00276534	2.55825	296	64	8	21700	GBP2,IRF7,OASL2,IFI211,IFIT3,NMI,CD274,IFI205
TF	Factor: IRF-2; motif: NAAANNGAAAGTGAAASTRN; match class: 1	TF:M10268_1	FALSE	0.00865279	2.06284	43	64	4	21700	GBP2,ZBP1,OAS1A,CD274
TF	Factor: IRF-3; motif: NARAANSGAAACYN; match class: 1	TF:M02767_1	FALSE	0.033014	1.4813	203	64	6	21700	ZBP1,PARP12,ISG15,RTP4,CD274,USP18

### Sheet: T cells 6dpi vs mock DEGs 
Note: Functional enrichment analysis of upregulated genes at 6 dpi relative to mock in T cells.
source	term_name	term_id	highlighted	adjusted_p_value	negative_log10_of_adjusted_p_value	term_size	query_size	intersection_size	effective_domain_size	intersections
GO:MF	protein binding	GO:0005515	TRUE	1.11003e-16	15.9547	10224	244	173	24018	AHNAK,PCNA,APOE,TMEM176B,ANXA6,CD2,DNAJC9,JUND,GRK6,CORO1A,FAU,ACTG1,LGALS1,SPN,GIMAP3,H2-Q6,ITGB7,CYTIP,CORO7,ACTR3,PTPRC,SMC4,CNN2,PPIA,TXK,S1PR1,DUT,ALOX5AP,PFN1,MEF2C,RILPL2,KCNAB2,CHCHD2,IQGAP1,EEF1B2,IKZF3,RALY,ESYT1,ZAP70,PPP3CB,PLEC,ACTR2,PPM1G,SRPK1,EIF4A1,RFC2,CD47,DCK,EIF4E2,SUB1,CTSH,STK38,SMC6,SPTAN1,LSM6,HDAC7,PGK1,RRAS2,CSE1L,ARHGEF1,NOP53,MPND,NHP2,RANGAP1,CSRP1,CEBPB,ATP2A3,HINT1,CDC34,ANXA11,LARP1,DDX1,CETN3,RIPOR2,ANP32B,PPAT,PAXIP1,SERBP1,GSK3A,RAF1,EIF2S1,PMEPA1,SNF8,IL6RA,DDX54,USP7,KLHDC3,ATP8B2,TSPO,EIF3F,NPM1,PPP4C,UBXN1,SNRPA,NCL,SYK,LRRFIP1,DNAJC8,VPS36,SLC39A9,H2-D1,RBBP7,SNRPA1,VPS29,CNOT6,VDAC3,THEMIS,KRAS,SERPINB9,SPTBN1,HNRNPD,ATF3,NCBP1,IMMT,ADRB2,APP,ACTN4,SUMO2,SUZ12,SMU1,EIF3H,CDKN2D,COX4I1,SLK,CEBPA,SMCHD1,SLC25A12,CHMP4B,CD14,SOD1,SRRT,CARMIL2,PSMA6,RFWD3,EZR,CD180,JAK3,ETFA,PRPS1,G3BP1,NME2,DDX39B,TTC39B,RAB21,SKAP1,CD300C2,COPS2,DNAJB6,DR1,TIFAB,LAT,MTA1,CHD4,PLD4,HAVCR2,TCN2,NCF1,EIF2A,POLR2M,UBE2G2,PSMD11,MDH2,P2RX7,NAA15,LAG3,RASGRP3,P4HA1,NOC2L,C3AR1,IRF5,PTPN11,SAMM50,PSMA1
GO:MF	binding	GO:0005488	FALSE	3.9476e-12	11.4037	16291	244	217	24018	CRIP1,MT-CO1,AHNAK,PCNA,APOE,TMEM176B,ANXA6,CD2,DNAJC9,JUND,GRK6,CORO1A,FAU,ACTG1,LGALS1,UQCC3,RASGRP2,SPN,GIMAP3,PHF11B,H2-Q6,ITGB7,CYTIP,SNRPD1,CORO7,ACTR3,PTPRC,SMC4,CNN2,HNRNPA1,PPIA,TXK,S1PR1,DUT,COX17,ALOX5AP,PFN1,MEF2C,RILPL2,KCNAB2,CHCHD2,IQGAP1,EEF1B2,IKZF3,RALY,ESYT1,ZAP70,B4GALT5,PPP3CB,HMGN5,PLEC,AGFG1,NDUFV2,ACTR2,PPM1G,SRPK1,COX5B,EIF4A1,RFC2,CD47,GIMAP1,FIGNL1,DCK,EIF4E2,SUB1,CTSH,STK38,RBM3,SMC6,SPTAN1,LSM6,HDAC7,PGK1,RRAS2,CSE1L,ARHGEF1,NOP53,RPA1,MPND,NHP2,RANGAP1,CSRP1,CEBPB,ATP2A3,HINT1,CDC34,ANXA11,TSR1,LARP1,DDX1,CETN3,RIPOR2,ANP32B,PPAT,PAXIP1,SERBP1,GSK3A,RAF1,EIF2S1,PMEPA1,SNF8,IL6RA,DHX37,ABHD2,DDX46,DDX54,ATP11B,USP7,KLHDC3,DPH3,ATP8B2,TSPO,EIF3F,NPM1,PPP4C,UBXN1,SNRPA,NCL,SYK,LRRFIP1,DNAJC8,VPS36,SLC39A9,H2-D1,RBBP7,SNRPE,ARHGEF3,SNRPA1,ATP8B4,GART,VPS29,CNOT6,GALNT6,VDAC3,THEMIS,DNAJC21,KRAS,SERPINB9,SPTBN1,HNRNPD,ATF3,NCBP1,IMMT,ADRB2,APP,ACTN4,SUMO2,SUZ12,TINF2,SMU1,EIF3H,CDKN2D,COX4I1,RBM6,SLK,CEBPA,SMCHD1,SLC25A12,CHMP4B,CNP,CD14,SOD1,SRRT,CARMIL2,LUC7L3,PSMA6,RFWD3,KAT7,EZR,CD180,JAK3,ETFA,ME2,PRPS1,G3BP1,NME2,CAMK4,DDX39B,TTC39B,RAB21,SKAP1,GNL3L,CD300C2,AUH,COPS2,DNAJB6,DR1,TIFAB,LAT,MTA1,CHD4,PLD4,HAVCR2,P2RY6,TCN2,ZBTB8OS,NCF1,EIF2A,POLR2M,UBE2G2,PSMD11,MDH2,P2RX7,ETV5,NAA15,ZMIZ2,LAG3,C1GALT1,RASGRP3,P4HA1,NOC2L,C3AR1,IRF5,GCNT1,PTPN11,SAMM50,PSMA1
GO:MF	heterocyclic compound binding	GO:1901363	FALSE	3.11202e-10	9.50696	2568	244	66	24018	ANXA6,GRK6,ACTG1,RASGRP2,GIMAP3,ACTR3,SMC4,TXK,DUT,PFN1,EEF1B2,ZAP70,ACTR2,SRPK1,EIF4A1,RFC2,GIMAP1,FIGNL1,DCK,STK38,SMC6,PGK1,RRAS2,ARHGEF1,ATP2A3,HINT1,CDC34,TSR1,DDX1,GSK3A,RAF1,DHX37,DDX46,DDX54,ATP11B,ATP8B2,NPM1,SYK,ARHGEF3,ATP8B4,GART,VDAC3,KRAS,ACTN4,SLK,SMCHD1,CNP,JAK3,ETFA,ME2,PRPS1,G3BP1,NME2,CAMK4,DDX39B,RAB21,GNL3L,CHD4,P2RY6,TCN2,UBE2G2,P2RX7,C1GALT1,RASGRP3,P4HA1,GCNT1
GO:MF	nucleotide binding	GO:0000166	FALSE	5.39212e-10	9.26824	2405	244	63	24018	ANXA6,GRK6,ACTG1,RASGRP2,GIMAP3,ACTR3,SMC4,TXK,DUT,PFN1,EEF1B2,ZAP70,ACTR2,SRPK1,EIF4A1,RFC2,GIMAP1,FIGNL1,DCK,STK38,SMC6,PGK1,RRAS2,ARHGEF1,ATP2A3,HINT1,CDC34,TSR1,DDX1,GSK3A,RAF1,DHX37,DDX46,DDX54,ATP11B,ATP8B2,NPM1,SYK,ARHGEF3,ATP8B4,GART,VDAC3,KRAS,SLK,SMCHD1,CNP,JAK3,ETFA,ME2,PRPS1,G3BP1,NME2,CAMK4,DDX39B,RAB21,GNL3L,CHD4,P2RY6,UBE2G2,P2RX7,C1GALT1,RASGRP3,GCNT1
GO:MF	nucleoside phosphate binding	GO:1901265	FALSE	8.19592e-10	9.0864	2428	244	63	24018	ANXA6,GRK6,ACTG1,RASGRP2,GIMAP3,ACTR3,SMC4,TXK,DUT,PFN1,EEF1B2,ZAP70,ACTR2,SRPK1,EIF4A1,RFC2,GIMAP1,FIGNL1,DCK,STK38,SMC6,PGK1,RRAS2,ARHGEF1,ATP2A3,HINT1,CDC34,TSR1,DDX1,GSK3A,RAF1,DHX37,DDX46,DDX54,ATP11B,ATP8B2,NPM1,SYK,ARHGEF3,ATP8B4,GART,VDAC3,KRAS,SLK,SMCHD1,CNP,JAK3,ETFA,ME2,PRPS1,G3BP1,NME2,CAMK4,DDX39B,RAB21,GNL3L,CHD4,P2RY6,UBE2G2,P2RX7,C1GALT1,RASGRP3,GCNT1
GO:MF	protein-containing complex binding	GO:0044877	FALSE	3.76741e-09	8.42396	1530	244	47	24018	PCNA,APOE,ANXA6,CORO1A,H2-Q6,ITGB7,SNRPD1,ACTR3,PTPRC,CNN2,PPIA,ALOX5AP,KCNAB2,IQGAP1,PPP3CB,HMGN5,PLEC,ACTR2,CTSH,RBM3,SPTAN1,LARP1,CETN3,SERBP1,RAF1,EIF2S1,NPM1,PPP4C,UBXN1,SNRPA,SYK,H2-D1,SNRPE,KRAS,SPTBN1,ADRB2,ACTN4,CEBPA,SRRT,CARMIL2,EZR,G3BP1,DDX39B,SKAP1,EIF2A,NAA15,NOC2L
GO:MF	carbohydrate derivative binding	GO:0097367	FALSE	6.71611e-09	8.17288	2483	244	62	24018	APOE,ANXA6,GRK6,ACTG1,RASGRP2,GIMAP3,ACTR3,PTPRC,SMC4,PPIA,TXK,DUT,PFN1,EEF1B2,ZAP70,ACTR2,SRPK1,EIF4A1,RFC2,GIMAP1,FIGNL1,DCK,STK38,SMC6,PGK1,RRAS2,ARHGEF1,ATP2A3,CDC34,TSR1,DDX1,GSK3A,RAF1,DHX37,DDX46,DDX54,ATP11B,ATP8B2,NPM1,SYK,ARHGEF3,ATP8B4,GART,KRAS,APP,ACTN4,SLK,SMCHD1,CD14,JAK3,PRPS1,G3BP1,NME2,CAMK4,DDX39B,RAB21,GNL3L,CHD4,UBE2G2,P2RX7,RASGRP3,PSMA1
GO:MF	small molecule binding	GO:0036094	FALSE	3.00729e-08	7.52183	6473	244	113	24018	CRIP1,MT-CO1,APOE,ANXA6,GRK6,ACTG1,LGALS1,UQCC3,RASGRP2,GIMAP3,PHF11B,ITGB7,ACTR3,SMC4,PPIA,TXK,DUT,COX17,ALOX5AP,PFN1,IQGAP1,EEF1B2,IKZF3,ESYT1,ZAP70,B4GALT5,PPP3CB,AGFG1,NDUFV2,ACTR2,PPM1G,SRPK1,COX5B,EIF4A1,RFC2,GIMAP1,FIGNL1,DCK,STK38,SMC6,SPTAN1,HDAC7,PGK1,RRAS2,ARHGEF1,RPA1,MPND,CSRP1,ATP2A3,HINT1,CDC34,ANXA11,TSR1,DDX1,CETN3,PPAT,GSK3A,RAF1,DHX37,DDX46,DDX54,ATP11B,DPH3,ATP8B2,TSPO,NPM1,PPP4C,NCL,SYK,ARHGEF3,ATP8B4,GART,VPS29,CNOT6,GALNT6,VDAC3,DNAJC21,KRAS,ADRB2,APP,ACTN4,SUZ12,SLK,SMCHD1,SLC25A12,CNP,SOD1,RFWD3,KAT7,JAK3,ETFA,ME2,PRPS1,G3BP1,NME2,CAMK4,DDX39B,RAB21,GNL3L,MTA1,CHD4,HAVCR2,P2RY6,TCN2,ZBTB8OS,NCF1,UBE2G2,P2RX7,ZMIZ2,C1GALT1,RASGRP3,P4HA1,GCNT1
GO:MF	purine ribonucleoside triphosphate binding	GO:0035639	FALSE	4.18094e-08	7.37873	2072	244	54	24018	ANXA6,GRK6,ACTG1,RASGRP2,GIMAP3,ACTR3,SMC4,TXK,PFN1,EEF1B2,ZAP70,ACTR2,SRPK1,EIF4A1,RFC2,GIMAP1,FIGNL1,DCK,STK38,SMC6,PGK1,RRAS2,ARHGEF1,ATP2A3,CDC34,TSR1,DDX1,GSK3A,RAF1,DHX37,DDX46,DDX54,ATP11B,ATP8B2,NPM1,SYK,ARHGEF3,ATP8B4,GART,KRAS,SLK,SMCHD1,JAK3,PRPS1,G3BP1,NME2,CAMK4,DDX39B,RAB21,GNL3L,CHD4,UBE2G2,P2RX7,RASGRP3
GO:MF	purine ribonucleotide binding	GO:0032555	FALSE	1.24127e-07	6.90614	2134	244	54	24018	ANXA6,GRK6,ACTG1,RASGRP2,GIMAP3,ACTR3,SMC4,TXK,PFN1,EEF1B2,ZAP70,ACTR2,SRPK1,EIF4A1,RFC2,GIMAP1,FIGNL1,DCK,STK38,SMC6,PGK1,RRAS2,ARHGEF1,ATP2A3,CDC34,TSR1,DDX1,GSK3A,RAF1,DHX37,DDX46,DDX54,ATP11B,ATP8B2,NPM1,SYK,ARHGEF3,ATP8B4,GART,KRAS,SLK,SMCHD1,JAK3,PRPS1,G3BP1,NME2,CAMK4,DDX39B,RAB21,GNL3L,CHD4,UBE2G2,P2RX7,RASGRP3
GO:MF	ribonucleotide binding	GO:0032553	FALSE	1.71579e-07	6.76554	2153	244	54	24018	ANXA6,GRK6,ACTG1,RASGRP2,GIMAP3,ACTR3,SMC4,TXK,PFN1,EEF1B2,ZAP70,ACTR2,SRPK1,EIF4A1,RFC2,GIMAP1,FIGNL1,DCK,STK38,SMC6,PGK1,RRAS2,ARHGEF1,ATP2A3,CDC34,TSR1,DDX1,GSK3A,RAF1,DHX37,DDX46,DDX54,ATP11B,ATP8B2,NPM1,SYK,ARHGEF3,ATP8B4,GART,KRAS,SLK,SMCHD1,JAK3,PRPS1,G3BP1,NME2,CAMK4,DDX39B,RAB21,GNL3L,CHD4,UBE2G2,P2RX7,RASGRP3
GO:MF	purine nucleotide binding	GO:0017076	FALSE	2.681e-07	6.5717	2245	244	55	24018	ANXA6,GRK6,ACTG1,RASGRP2,GIMAP3,ACTR3,SMC4,TXK,PFN1,EEF1B2,ZAP70,ACTR2,SRPK1,EIF4A1,RFC2,GIMAP1,FIGNL1,DCK,STK38,SMC6,PGK1,RRAS2,ARHGEF1,ATP2A3,CDC34,TSR1,DDX1,GSK3A,RAF1,DHX37,DDX46,DDX54,ATP11B,ATP8B2,NPM1,SYK,ARHGEF3,ATP8B4,GART,KRAS,SLK,SMCHD1,JAK3,ME2,PRPS1,G3BP1,NME2,CAMK4,DDX39B,RAB21,GNL3L,CHD4,UBE2G2,P2RX7,RASGRP3
GO:MF	anion binding	GO:0043168	FALSE	4.11387e-07	6.38575	2676	244	61	24018	ANXA6,GRK6,ACTG1,UQCC3,RASGRP2,GIMAP3,ACTR3,SMC4,PPIA,TXK,ALOX5AP,PFN1,IQGAP1,EEF1B2,ZAP70,ACTR2,SRPK1,EIF4A1,RFC2,GIMAP1,FIGNL1,DCK,STK38,SMC6,PGK1,RRAS2,ARHGEF1,ATP2A3,CDC34,TSR1,DDX1,GSK3A,RAF1,DHX37,DDX46,DDX54,ATP11B,ATP8B2,NPM1,SYK,ARHGEF3,ATP8B4,GART,KRAS,SLK,SMCHD1,JAK3,ETFA,PRPS1,G3BP1,NME2,CAMK4,DDX39B,RAB21,GNL3L,CHD4,NCF1,UBE2G2,P2RX7,RASGRP3,P4HA1
GO:MF	ion binding	GO:0043167	FALSE	1.17353e-06	5.93051	6250	244	106	24018	CRIP1,MT-CO1,APOE,ANXA6,GRK6,ACTG1,UQCC3,RASGRP2,GIMAP3,PHF11B,ITGB7,ACTR3,SMC4,PPIA,TXK,DUT,COX17,ALOX5AP,PFN1,IQGAP1,EEF1B2,IKZF3,ESYT1,ZAP70,B4GALT5,PPP3CB,AGFG1,NDUFV2,ACTR2,PPM1G,SRPK1,COX5B,EIF4A1,RFC2,GIMAP1,FIGNL1,DCK,STK38,SMC6,SPTAN1,HDAC7,PGK1,RRAS2,ARHGEF1,RPA1,MPND,CSRP1,ATP2A3,CDC34,ANXA11,TSR1,DDX1,CETN3,PPAT,GSK3A,RAF1,DHX37,DDX46,DDX54,ATP11B,DPH3,ATP8B2,NPM1,PPP4C,NCL,SYK,ARHGEF3,ATP8B4,GART,VPS29,CNOT6,GALNT6,DNAJC21,KRAS,ADRB2,APP,ACTN4,SUZ12,SLK,SMCHD1,SLC25A12,SOD1,RFWD3,KAT7,JAK3,ETFA,ME2,PRPS1,G3BP1,NME2,CAMK4,DDX39B,RAB21,GNL3L,MTA1,CHD4,HAVCR2,TCN2,ZBTB8OS,NCF1,UBE2G2,P2RX7,ZMIZ2,C1GALT1,RASGRP3,P4HA1
GO:MF	ATP binding	GO:0005524	FALSE	3.55516e-06	5.44914	1507	244	41	24018	GRK6,ACTG1,ACTR3,SMC4,TXK,PFN1,ZAP70,ACTR2,SRPK1,EIF4A1,RFC2,FIGNL1,DCK,STK38,SMC6,PGK1,ATP2A3,CDC34,DDX1,GSK3A,RAF1,DHX37,DDX46,DDX54,ATP11B,ATP8B2,NPM1,SYK,ATP8B4,GART,SLK,SMCHD1,JAK3,PRPS1,G3BP1,NME2,CAMK4,DDX39B,CHD4,UBE2G2,P2RX7
GO:MF	enzyme binding	GO:0019899	FALSE	5.25132e-06	5.27973	2169	244	51	24018	PCNA,APOE,CD2,JUND,FAU,ACTG1,ACTR3,PTPRC,ALOX5AP,PFN1,MEF2C,RILPL2,IQGAP1,IKZF3,PPP3CB,RFC2,EIF4E2,STK38,SMC6,HDAC7,CSE1L,RANGAP1,CEBPB,ANP32B,GSK3A,RAF1,IL6RA,NPM1,UBXN1,NCL,SYK,SPTBN1,HNRNPD,ADRB2,APP,ACTN4,SUMO2,CDKN2D,CEBPA,SOD1,EZR,JAK3,NME2,SKAP1,LAT,MTA1,CHD4,POLR2M,RASGRP3,IRF5,PTPN11
GO:MF	adenyl ribonucleotide binding	GO:0032559	FALSE	7.71724e-06	5.11254	1549	244	41	24018	GRK6,ACTG1,ACTR3,SMC4,TXK,PFN1,ZAP70,ACTR2,SRPK1,EIF4A1,RFC2,FIGNL1,DCK,STK38,SMC6,PGK1,ATP2A3,CDC34,DDX1,GSK3A,RAF1,DHX37,DDX46,DDX54,ATP11B,ATP8B2,NPM1,SYK,ATP8B4,GART,SLK,SMCHD1,JAK3,PRPS1,G3BP1,NME2,CAMK4,DDX39B,CHD4,UBE2G2,P2RX7
GO:MF	catalytic activity	GO:0003824	TRUE	1.33031e-05	4.87605	6778	244	109	24018	MT-CO1,PCNA,APOE,GRK6,ACTG1,UQCC3,RASGRP2,GLRX,PTPRC,SMC4,HNRNPA1,PPIA,TXK,DUT,COX17,ALOX5AP,KCNAB2,IQGAP1,EEF1B2,ZAP70,B4GALT5,PPP3CB,AGFG1,NDUFV2,PPM1G,SRPK1,EIF4A1,RFC2,FIGNL1,DCK,SUB1,CTSH,STK38,SMC6,HDAC7,PGK1,RRAS2,ARHGEF1,MPND,RANGAP1,ATP2A3,HINT1,CDC34,TSR1,DDX1,PPAT,GSK3A,RAF1,SEC11A,DHX37,ABHD2,DDX46,DDX54,ATP11B,USP7,PSMB7,ATP8B2,EIF3F,NPM1,PPP4C,SYK,ARHGEF3,ATP8B4,GART,CNOT6,GALNT6,KRAS,PSMB10,SERPINB9,PSMB6,APP,SUMO2,SUZ12,NDUFB7,AZIN1,EIF3H,CDKN2D,SLK,SMCHD1,CNP,SOD1,RFWD3,KAT7,JAK3,ETFA,ME2,PRPS1,G3BP1,NME2,CAMK4,DDX39B,RAB21,COX7A2,PSMD13,AUH,TIFAB,CHD4,PLD4,NCF1,UBE2G2,MDH2,P2RX7,NAA15,ZMIZ2,C1GALT1,RASGRP3,P4HA1,GCNT1,PTPN11
GO:MF	adenyl nucleotide binding	GO:0030554	FALSE	1.76775e-05	4.75258	1659	244	42	24018	GRK6,ACTG1,ACTR3,SMC4,TXK,PFN1,ZAP70,ACTR2,SRPK1,EIF4A1,RFC2,FIGNL1,DCK,STK38,SMC6,PGK1,ATP2A3,CDC34,DDX1,GSK3A,RAF1,DHX37,DDX46,DDX54,ATP11B,ATP8B2,NPM1,SYK,ATP8B4,GART,SLK,SMCHD1,JAK3,ME2,PRPS1,G3BP1,NME2,CAMK4,DDX39B,CHD4,UBE2G2,P2RX7
GO:MF	nucleic acid conformation isomerase activity	GO:0120545	FALSE	0.000483003	3.31605	164	244	11	24018	HNRNPA1,EIF4A1,RFC2,SUB1,DDX1,DHX37,DDX46,DDX54,G3BP1,DDX39B,CHD4
GO:MF	identical protein binding	GO:0042802	FALSE	0.000758103	3.12027	2046	244	44	24018	PCNA,APOE,ANXA6,CD2,CORO1A,ACTG1,LGALS1,DUT,ALOX5AP,RILPL2,IKZF3,ESYT1,DCK,SUB1,NOP53,CEBPB,RIPOR2,PPAT,RAF1,SNF8,IL6RA,EIF3F,NPM1,SNRPA,NCL,ATF3,ADRB2,APP,ACTN4,SLK,CEBPA,SMCHD1,SLC25A12,CHMP4B,SOD1,EZR,PRPS1,NME2,DDX39B,UBE2G2,MDH2,P2RX7,P4HA1,IRF5
GO:MF	ribonucleoprotein complex binding	GO:0043021	FALSE	0.00156931	2.80429	185	244	11	24018	SNRPD1,RBM3,LARP1,SERBP1,EIF2S1,NPM1,SNRPA,SNRPE,G3BP1,EIF2A,NAA15
GO:MF	ATP hydrolysis activity	GO:0016887	FALSE	0.00171268	2.76632	398	244	16	24018	SMC4,EIF4A1,RFC2,FIGNL1,SMC6,ATP2A3,DDX1,DDX46,DDX54,ATP11B,ATP8B2,ATP8B4,SMCHD1,G3BP1,DDX39B,CHD4
GO:MF	helicase activity	GO:0004386	FALSE	0.00179638	2.7456	152	244	10	24018	EIF4A1,RFC2,SUB1,DDX1,DHX37,DDX46,DDX54,G3BP1,DDX39B,CHD4
GO:MF	ATP-dependent activity	GO:0140657	FALSE	0.00315971	2.50035	623	244	20	24018	SMC4,PFN1,EIF4A1,RFC2,FIGNL1,SUB1,SMC6,ATP2A3,DDX1,DHX37,DDX46,DDX54,ATP11B,ATP8B2,ATP8B4,SMCHD1,G3BP1,DDX39B,DNAJB6,CHD4
GO:MF	S100 protein binding	GO:0044548	FALSE	0.00466167	2.33146	14	244	4	24018	AHNAK,IQGAP1,ANXA11,EZR
GO:MF	ribosome binding	GO:0043022	FALSE	0.00586336	2.23185	105	244	8	24018	RBM3,LARP1,SERBP1,EIF2S1,NPM1,G3BP1,EIF2A,NAA15
GO:MF	pyrophosphatase activity	GO:0016462	FALSE	0.00615356	2.21087	1192	244	29	24018	RASGRP2,SMC4,DUT,IQGAP1,EEF1B2,AGFG1,EIF4A1,RFC2,FIGNL1,SMC6,RRAS2,ARHGEF1,RANGAP1,ATP2A3,TSR1,DDX1,DDX46,DDX54,ATP11B,ATP8B2,ARHGEF3,ATP8B4,KRAS,SMCHD1,G3BP1,DDX39B,RAB21,CHD4,RASGRP3
GO:MF	hydrolase activity, acting on acid anhydrides	GO:0016817	FALSE	0.00625057	2.20408	1193	244	29	24018	RASGRP2,SMC4,DUT,IQGAP1,EEF1B2,AGFG1,EIF4A1,RFC2,FIGNL1,SMC6,RRAS2,ARHGEF1,RANGAP1,ATP2A3,TSR1,DDX1,DDX46,DDX54,ATP11B,ATP8B2,ARHGEF3,ATP8B4,KRAS,SMCHD1,G3BP1,DDX39B,RAB21,CHD4,RASGRP3
GO:MF	hydrolase activity, acting on acid anhydrides, in phosphorus-containing anhydrides	GO:0016818	FALSE	0.00625057	2.20408	1193	244	29	24018	RASGRP2,SMC4,DUT,IQGAP1,EEF1B2,AGFG1,EIF4A1,RFC2,FIGNL1,SMC6,RRAS2,ARHGEF1,RANGAP1,ATP2A3,TSR1,DDX1,DDX46,DDX54,ATP11B,ATP8B2,ARHGEF3,ATP8B4,KRAS,SMCHD1,G3BP1,DDX39B,RAB21,CHD4,RASGRP3
GO:MF	ribonucleoside triphosphate phosphatase activity	GO:0017111	FALSE	0.00682908	2.16564	1135	244	28	24018	RASGRP2,SMC4,IQGAP1,EEF1B2,AGFG1,EIF4A1,RFC2,FIGNL1,SMC6,RRAS2,ARHGEF1,RANGAP1,ATP2A3,TSR1,DDX1,DDX46,DDX54,ATP11B,ATP8B2,ARHGEF3,ATP8B4,KRAS,SMCHD1,G3BP1,DDX39B,RAB21,CHD4,RASGRP3
GO:MF	enzyme activator activity	GO:0008047	FALSE	0.00808776	2.09217	555	244	18	24018	PCNA,APOE,COX17,ALOX5AP,IQGAP1,AGFG1,CTSH,ARHGEF1,RANGAP1,ATP2A3,RAF1,APP,SUZ12,AZIN1,TIFAB,NCF1,P2RX7,RASGRP3
GO:MF	catalytic activity, acting on a protein	GO:0140096	FALSE	0.00814886	2.0889	2842	244	52	24018	GRK6,GLRX,PTPRC,PPIA,TXK,IQGAP1,ZAP70,PPP3CB,PPM1G,SRPK1,FIGNL1,CTSH,STK38,HDAC7,PGK1,MPND,ATP2A3,HINT1,CDC34,GSK3A,RAF1,SEC11A,USP7,PSMB7,EIF3F,NPM1,PPP4C,SYK,GALNT6,PSMB10,SERPINB9,PSMB6,APP,SUMO2,SUZ12,EIF3H,CDKN2D,SLK,RFWD3,KAT7,JAK3,NME2,CAMK4,PSMD13,TIFAB,UBE2G2,P2RX7,ZMIZ2,C1GALT1,P4HA1,GCNT1,PTPN11
GO:MF	macromolecular conformation isomerase activity	GO:0120543	FALSE	0.0145087	1.83837	278	244	12	24018	HNRNPA1,EIF4A1,RFC2,FIGNL1,SUB1,DDX1,DHX37,DDX46,DDX54,G3BP1,DDX39B,CHD4
GO:MF	DNA-binding transcription factor binding	GO:0140297	FALSE	0.0205808	1.68654	487	244	16	24018	PCNA,JUND,MEF2C,CHCHD2,SUB1,HDAC7,CEBPB,DDX54,NPM1,ACTN4,SUMO2,CEBPA,PSMA6,MTA1,CHD4,NOC2L
GO:MF	translation initiation factor activity	GO:0003743	TRUE	0.0251142	1.60008	65	244	6	24018	EIF4A1,EIF4E2,EIF2S1,EIF3F,EIF3H,EIF2A
GO:MF	actin filament binding	GO:0051015	FALSE	0.0252647	1.59749	206	244	10	24018	CORO1A,ACTR3,CNN2,IQGAP1,PLEC,ACTR2,SPTAN1,SPTBN1,ACTN4,EZR
GO:MF	transcription factor binding	GO:0008134	FALSE	0.0260226	1.58465	607	244	18	24018	PCNA,JUND,MEF2C,CHCHD2,SUB1,HDAC7,CEBPB,DDX54,NPM1,ACTN4,SUMO2,SUZ12,CEBPA,PSMA6,DR1,MTA1,CHD4,NOC2L
GO:MF	translation factor activity	GO:0180051	FALSE	0.0275007	1.56066	96	244	7	24018	EEF1B2,EIF4A1,EIF4E2,EIF2S1,EIF3F,EIF3H,EIF2A
GO:MF	chromatin binding	GO:0003682	FALSE	0.0281298	1.55083	668	244	19	24018	PCNA,SMC4,MEF2C,IKZF3,HMGN5,HDAC7,RPA1,CEBPB,DDX1,KLHDC3,NPM1,HNRNPD,ACTN4,SUZ12,CEBPA,KAT7,MTA1,CHD4,NOC2L
GO:MF	protein-macromolecule adaptor activity	GO:0030674	TRUE	0.034652	1.46027	921	244	23	24018	JUND,IQGAP1,RALY,SUB1,STK38,HDAC7,RPA1,DDX1,DDX54,KLHDC3,CCDC124,KRAS,ACTN4,SRRT,KAT7,G3BP1,NME2,COPS2,LAT,MTA1,CHD4,NOC2L,PTPN11
GO:MF	hydrolase activity	GO:0016787	FALSE	0.0364948	1.43777	3242	244	55	24018	PCNA,ACTG1,RASGRP2,PTPRC,SMC4,DUT,IQGAP1,EEF1B2,PPP3CB,AGFG1,PPM1G,EIF4A1,RFC2,FIGNL1,CTSH,SMC6,HDAC7,RRAS2,ARHGEF1,MPND,RANGAP1,ATP2A3,HINT1,TSR1,DDX1,SEC11A,ABHD2,DDX46,DDX54,ATP11B,USP7,PSMB7,ATP8B2,EIF3F,PPP4C,ARHGEF3,ATP8B4,CNOT6,KRAS,PSMB10,SERPINB9,PSMB6,APP,EIF3H,SMCHD1,CNP,G3BP1,DDX39B,RAB21,PSMD13,TIFAB,CHD4,PLD4,RASGRP3,PTPN11
GO:MF	threonine-type endopeptidase activity	GO:0004298	TRUE	0.0403649	1.394	9	244	3	24018	PSMB7,PSMB10,PSMB6
GO:MF	RNA helicase activity	GO:0003724	FALSE	0.0413925	1.38308	71	244	6	24018	EIF4A1,DDX1,DDX46,DDX54,G3BP1,DDX39B
GO:MF	ATP-dependent activity, acting on RNA	GO:0008186	FALSE	0.0483751	1.31538	73	244	6	24018	EIF4A1,DDX1,DDX46,DDX54,G3BP1,DDX39B
GO:BP	response to stress	GO:0006950	TRUE	9.62309e-15	14.0167	3917	249	93	25907	CRIP1,CTLA4,MT-CO1,AHNAK,PCNA,APOE,CD2,CORO1A,FAU,ACTG1,LGALS1,SPN,GIMAP3,ACTR3,PTPRC,SMC4,CNN2,PPIA,TXK,ALOX5AP,MEF2C,CHCHD2,ZAP70,PPP3CB,PLEC,ACTR2,RFC2,CD47,FIGNL1,EIF4E2,SFR1,STK38,RBM3,SMC6,HDAC7,PGK1,NOP53,RPA1,MPND,RANGAP1,CEBPB,ATP2A3,FAM162A,LARP1,DDX1,PAXIP1,RAF1,EIF2S1,ABHD2,USP7,TSPO,NPM1,PPP4C,UBXN1,SYK,RBBP7,VDAC3,KRAS,SERPINB9,ATF3,NCBP1,INTS7,ADRB2,APP,CDKN2D,SLK,CEBPA,SMCHD1,CHMP4B,CD14,SOD1,CARMIL2,RFWD3,KAT7,CD180,G3BP1,NSMCE4A,TIFAB,LAT,MTA1,CHD4,PLD4,HAVCR2,NCF1,EIF2A,UBE2G2,P2RX7,ETV5,LAG3,C3AR1,IRF5,PTPN11,PSMA1
GO:BP	positive regulation of biosynthetic process	GO:0009891	FALSE	4.72069e-14	13.326	2697	249	74	25907	APOE,CD2,JUND,ACTG1,SPN,GIMAP3,ACTR3,PTPRC,CNN2,HNRNPA1,TXK,S1PR1,PFN1,MEF2C,CHCHD2,IKZF3,PPP3CB,ACTR2,EIF4A1,RFC2,SFR1,SUB1,CTSH,RBM3,CEBPB,LARP1,DDX1,PAXIP1,GSK3A,RAF1,CD83,SNF8,IL6RA,NPM1,CCDC124,NCL,SYK,RBBP7,CNOT6,KRAS,SPTBN1,HNRNPD,ATF3,NCBP1,ADRB2,APP,ACTN4,SUMO2,CEBPA,SLC25A12,CD14,SOD1,KAT7,EZR,G3BP1,NME2,CAMK4,DDX39B,SKAP1,CD300C2,MTA1,CHD4,HAVCR2,P2RY6,NCF1,P2RX7,ETV5,NAA15,ZMIZ2,NFAM1,NOC2L,C3AR1,IRF5,PTPN11
GO:BP	positive regulation of macromolecule biosynthetic process	GO:0010557	FALSE	4.99465e-14	13.3015	2571	249	72	25907	APOE,CD2,JUND,ACTG1,SPN,GIMAP3,ACTR3,PTPRC,CNN2,HNRNPA1,TXK,S1PR1,PFN1,MEF2C,CHCHD2,IKZF3,PPP3CB,ACTR2,EIF4A1,RFC2,SFR1,SUB1,CTSH,RBM3,CEBPB,LARP1,DDX1,PAXIP1,GSK3A,RAF1,CD83,SNF8,IL6RA,NPM1,CCDC124,NCL,SYK,RBBP7,CNOT6,KRAS,SPTBN1,HNRNPD,ATF3,NCBP1,ADRB2,APP,ACTN4,SUMO2,CEBPA,CD14,SOD1,KAT7,EZR,G3BP1,NME2,CAMK4,DDX39B,SKAP1,CD300C2,MTA1,CHD4,HAVCR2,NCF1,P2RX7,ETV5,NAA15,ZMIZ2,NFAM1,NOC2L,C3AR1,IRF5,PTPN11
GO:BP	positive regulation of biological process	GO:0048518	FALSE	2.78522e-13	12.5551	6447	249	122	25907	CTLA4,AHNAK,PCNA,APOE,CD2,JUND,CORO1A,ACTG1,LGALS1,SPN,GIMAP3,H2-Q6,CORO7,ACTR3,PTPRC,SMC4,CNN2,HNRNPA1,PPIA,TXK,S1PR1,COX17,ALOX5AP,PFN1,MEF2C,CHCHD2,IQGAP1,IKZF3,ZAP70,B4GALT5,PPP3CB,ACTR2,SRPK1,GPR18,EIF4A1,RFC2,CD47,SFR1,SUB1,CTSH,PRELID1,RBM3,SMC6,HDAC7,RRAS2,NOP53,RPA1,CEBPB,HINT1,CDC34,FAM162A,LARP1,DDX1,RIPOR2,ANP32B,PAXIP1,GSK3A,RAF1,EIF2S1,CD83,SNF8,IL6RA,DHX37,TSPO,NPM1,CCDC124,NCL,SYK,H2-D1,RBBP7,ARHGEF3,CNOT6,THEMIS,KRAS,SPTBN1,HNRNPD,ATF3,NCBP1,ADRB2,APP,ACTN4,SUMO2,SUZ12,AZIN1,SLK,CEBPA,SMCHD1,SLC25A12,CD14,SOD1,SRRT,CARMIL2,KAT7,EZR,CD180,G3BP1,NME2,CAMK4,DDX39B,RAB21,SKAP1,GNL3L,CD300C2,TIFAB,LAT,MTA1,CHD4,HAVCR2,P2RY6,NCF1,EIF2A,P2RX7,ETV5,NAA15,ZMIZ2,LAG3,NFAM1,NOC2L,C3AR1,IRF5,GCNT1,PTPN11
GO:BP	positive regulation of macromolecule metabolic process	GO:0010604	FALSE	7.11119e-13	12.1481	3174	249	79	25907	PCNA,APOE,CD2,JUND,ACTG1,SPN,GIMAP3,ACTR3,PTPRC,CNN2,HNRNPA1,PPIA,TXK,S1PR1,PFN1,MEF2C,CHCHD2,IQGAP1,IKZF3,PPP3CB,ACTR2,EIF4A1,RFC2,SFR1,SUB1,CTSH,PRELID1,RBM3,NOP53,CEBPB,LARP1,DDX1,PAXIP1,GSK3A,RAF1,CD83,SNF8,IL6RA,NPM1,CCDC124,NCL,SYK,RBBP7,CNOT6,KRAS,SPTBN1,HNRNPD,ATF3,NCBP1,ADRB2,APP,ACTN4,SUMO2,CEBPA,SMCHD1,CD14,SOD1,KAT7,EZR,G3BP1,NME2,CAMK4,DDX39B,SKAP1,CD300C2,MTA1,CHD4,HAVCR2,NCF1,EIF2A,P2RX7,ETV5,NAA15,ZMIZ2,NFAM1,NOC2L,C3AR1,IRF5,PTPN11
GO:BP	positive regulation of cellular process	GO:0048522	FALSE	2.06081e-12	11.686	6095	249	116	25907	CTLA4,AHNAK,PCNA,APOE,CD2,JUND,CORO1A,ACTG1,LGALS1,SPN,GIMAP3,H2-Q6,CORO7,ACTR3,PTPRC,SMC4,CNN2,HNRNPA1,PPIA,TXK,S1PR1,COX17,PFN1,MEF2C,CHCHD2,IQGAP1,IKZF3,ZAP70,PPP3CB,ACTR2,GPR18,EIF4A1,RFC2,CD47,SFR1,SUB1,CTSH,PRELID1,RBM3,SMC6,HDAC7,RRAS2,NOP53,RPA1,CEBPB,HINT1,CDC34,FAM162A,LARP1,DDX1,RIPOR2,ANP32B,PAXIP1,GSK3A,RAF1,EIF2S1,CD83,SNF8,IL6RA,TSPO,NPM1,CCDC124,NCL,SYK,H2-D1,RBBP7,ARHGEF3,CNOT6,KRAS,SPTBN1,HNRNPD,ATF3,NCBP1,ADRB2,APP,ACTN4,SUMO2,SUZ12,AZIN1,SLK,CEBPA,SMCHD1,SLC25A12,CD14,SOD1,SRRT,CARMIL2,KAT7,EZR,CD180,G3BP1,NME2,CAMK4,DDX39B,RAB21,SKAP1,GNL3L,CD300C2,TIFAB,MTA1,CHD4,HAVCR2,P2RY6,NCF1,EIF2A,P2RX7,ETV5,NAA15,ZMIZ2,LAG3,NFAM1,NOC2L,C3AR1,IRF5,GCNT1,PTPN11
GO:BP	positive regulation of metabolic process	GO:0009893	FALSE	4.5267e-12	11.3442	3493	249	82	25907	PCNA,APOE,CD2,JUND,ACTG1,SPN,GIMAP3,ACTR3,PTPRC,CNN2,HNRNPA1,PPIA,TXK,S1PR1,PFN1,MEF2C,CHCHD2,IQGAP1,IKZF3,PPP3CB,ACTR2,EIF4A1,RFC2,SFR1,SUB1,CTSH,PRELID1,RBM3,NOP53,CEBPB,LARP1,DDX1,PAXIP1,GSK3A,RAF1,CD83,SNF8,IL6RA,TSPO,NPM1,CCDC124,NCL,SYK,RBBP7,CNOT6,KRAS,SPTBN1,HNRNPD,ATF3,NCBP1,ADRB2,APP,ACTN4,SUMO2,CEBPA,SMCHD1,SLC25A12,CD14,SOD1,KAT7,EZR,G3BP1,NME2,CAMK4,DDX39B,SKAP1,CD300C2,MTA1,CHD4,HAVCR2,P2RY6,NCF1,EIF2A,P2RX7,ETV5,NAA15,ZMIZ2,NFAM1,NOC2L,C3AR1,IRF5,PTPN11
GO:BP	regulation of metabolic process	GO:0019222	FALSE	1.34854e-11	10.8701	6679	249	121	25907	CRIP1,AHNAK,PCNA,APOE,CD2,JUND,ACTG1,SPN,GIMAP3,S1PR4,ACTR3,PTPRC,CNN2,HNRNPA1,PPIA,TXK,S1PR1,PFN1,MEF2C,CHCHD2,IQGAP1,IKZF3,RALY,PPP3CB,HMGN5,ACTR2,SRPK1,GPR18,EIF4A1,RFC2,CD47,FIGNL1,EIF4E2,SFR1,SUB1,CTSH,PRELID1,STK38,RBM3,LSM6,HDAC7,NOP53,CEBPB,HINT1,LARP1,DDX1,PAXIP1,SERBP1,GSK3A,RAF1,EIF2S1,CD83,SNF8,IL6RA,DDX54,USP7,TSPO,NPM1,PPP4C,UBXN1,CCDC124,NCL,SYK,LRRFIP1,RBBP7,CNOT6,KRAS,SPTBN1,HNRNPD,ATF3,NCBP1,ADRB2,APP,ACTN4,SUMO2,SUZ12,TINF2,SMU1,AZIN1,EIF3H,CEBPA,SMCHD1,SLC25A12,CHMP4B,CD14,SOD1,SRRT,PSMA6,KAT7,EZR,ME2,G3BP1,NME2,CAMK4,DDX39B,TTC39B,SKAP1,GNL3L,COX7A2,CD300C2,COPS2,DNAJB6,DR1,TIFAB,MTA1,CHD4,PLD4,HAVCR2,P2RY6,NCF1,EIF2A,P2RX7,ETV5,NAA15,ZMIZ2,LAG3,NFAM1,NOC2L,C3AR1,IRF5,PTPN11
GO:BP	regulation of macromolecule biosynthetic process	GO:0010556	FALSE	1.62615e-11	10.7888	5426	249	106	25907	CRIP1,AHNAK,PCNA,APOE,CD2,JUND,ACTG1,SPN,GIMAP3,ACTR3,PTPRC,CNN2,HNRNPA1,PPIA,TXK,S1PR1,PFN1,MEF2C,CHCHD2,IQGAP1,IKZF3,RALY,PPP3CB,HMGN5,ACTR2,GPR18,EIF4A1,RFC2,CD47,EIF4E2,SFR1,SUB1,CTSH,RBM3,LSM6,HDAC7,NOP53,CEBPB,HINT1,LARP1,DDX1,PAXIP1,SERBP1,GSK3A,RAF1,EIF2S1,CD83,SNF8,IL6RA,DDX54,USP7,TSPO,NPM1,CCDC124,NCL,SYK,LRRFIP1,RBBP7,CNOT6,KRAS,SPTBN1,HNRNPD,ATF3,NCBP1,ADRB2,APP,ACTN4,SUMO2,SUZ12,TINF2,SMU1,CEBPA,SMCHD1,CD14,SOD1,SRRT,PSMA6,KAT7,EZR,G3BP1,NME2,CAMK4,DDX39B,SKAP1,GNL3L,CD300C2,COPS2,DNAJB6,DR1,TIFAB,MTA1,CHD4,PLD4,HAVCR2,NCF1,EIF2A,P2RX7,ETV5,NAA15,ZMIZ2,LAG3,NFAM1,NOC2L,C3AR1,IRF5,PTPN11
GO:BP	regulation of biosynthetic process	GO:0009889	FALSE	2.42017e-11	10.6162	5622	249	108	25907	CRIP1,AHNAK,PCNA,APOE,CD2,JUND,ACTG1,SPN,GIMAP3,ACTR3,PTPRC,CNN2,HNRNPA1,PPIA,TXK,S1PR1,PFN1,MEF2C,CHCHD2,IQGAP1,IKZF3,RALY,PPP3CB,HMGN5,ACTR2,GPR18,EIF4A1,RFC2,CD47,EIF4E2,SFR1,SUB1,CTSH,RBM3,LSM6,HDAC7,NOP53,CEBPB,HINT1,LARP1,DDX1,PAXIP1,SERBP1,GSK3A,RAF1,EIF2S1,CD83,SNF8,IL6RA,DDX54,USP7,TSPO,NPM1,CCDC124,NCL,SYK,LRRFIP1,RBBP7,CNOT6,KRAS,SPTBN1,HNRNPD,ATF3,NCBP1,ADRB2,APP,ACTN4,SUMO2,SUZ12,TINF2,SMU1,CEBPA,SMCHD1,SLC25A12,CD14,SOD1,SRRT,PSMA6,KAT7,EZR,G3BP1,NME2,CAMK4,DDX39B,SKAP1,GNL3L,CD300C2,COPS2,DNAJB6,DR1,TIFAB,MTA1,CHD4,PLD4,HAVCR2,P2RY6,NCF1,EIF2A,P2RX7,ETV5,NAA15,ZMIZ2,LAG3,NFAM1,NOC2L,C3AR1,IRF5,PTPN11
GO:BP	regulation of macromolecule metabolic process	GO:0060255	FALSE	3.36915e-11	10.4725	6153	249	114	25907	CRIP1,AHNAK,PCNA,APOE,CD2,JUND,ACTG1,SPN,GIMAP3,ACTR3,PTPRC,CNN2,HNRNPA1,PPIA,TXK,S1PR1,PFN1,MEF2C,CHCHD2,IQGAP1,IKZF3,RALY,PPP3CB,HMGN5,ACTR2,SRPK1,GPR18,EIF4A1,RFC2,CD47,FIGNL1,EIF4E2,SFR1,SUB1,CTSH,PRELID1,STK38,RBM3,LSM6,HDAC7,NOP53,CEBPB,HINT1,LARP1,DDX1,PAXIP1,SERBP1,GSK3A,RAF1,EIF2S1,CD83,SNF8,IL6RA,DDX54,USP7,TSPO,NPM1,PPP4C,UBXN1,CCDC124,NCL,SYK,LRRFIP1,RBBP7,CNOT6,KRAS,SPTBN1,HNRNPD,ATF3,NCBP1,ADRB2,APP,ACTN4,SUMO2,SUZ12,TINF2,SMU1,AZIN1,EIF3H,CEBPA,SMCHD1,CD14,SOD1,SRRT,PSMA6,KAT7,EZR,G3BP1,NME2,CAMK4,DDX39B,SKAP1,GNL3L,CD300C2,COPS2,DNAJB6,DR1,TIFAB,MTA1,CHD4,PLD4,HAVCR2,NCF1,EIF2A,P2RX7,ETV5,NAA15,ZMIZ2,LAG3,NFAM1,NOC2L,C3AR1,IRF5,PTPN11
GO:BP	immune system process	GO:0002376	FALSE	3.67219e-11	10.4351	2848	249	71	25907	CTLA4,APOE,TMEM176B,CD2,JUND,CORO1A,FAU,ACTG1,LGALS1,SPN,GIMAP3,H2-Q6,ITGB7,ACTR3,PTPRC,CNN2,PPIA,TXK,S1PR1,MEF2C,IKZF3,ZAP70,PPP3CB,PLEC,BTLA,ACTR2,GPR18,CD47,EIF4E2,CTSH,PRELID1,HDAC7,NOP53,CEBPB,DDX1,RIPOR2,PAXIP1,RAF1,CD83,IL6RA,SYK,H2-D1,THEMIS,PSMB10,SERPINB9,APP,SLK,CEBPA,CD14,SOD1,KAT7,EZR,CD180,JAK3,G3BP1,NME2,CAMK4,SKAP1,CD300C2,TIFAB,LAT,PLD4,HAVCR2,NCF1,P2RX7,LAG3,NFAM1,C3AR1,IRF5,GCNT1,PSMA1
GO:BP	regulation of gene expression	GO:0010468	FALSE	9.32145e-11	10.0305	5318	249	103	25907	CRIP1,AHNAK,PCNA,APOE,CD2,JUND,ACTG1,SPN,GIMAP3,ACTR3,PTPRC,CNN2,HNRNPA1,PPIA,TXK,S1PR1,PFN1,MEF2C,CHCHD2,IQGAP1,IKZF3,RALY,PPP3CB,HMGN5,ACTR2,GPR18,EIF4A1,CD47,EIF4E2,SFR1,SUB1,CTSH,RBM3,LSM6,HDAC7,NOP53,CEBPB,HINT1,LARP1,DDX1,PAXIP1,SERBP1,GSK3A,RAF1,EIF2S1,CD83,SNF8,IL6RA,DDX54,USP7,TSPO,NPM1,CCDC124,NCL,SYK,LRRFIP1,RBBP7,CNOT6,KRAS,SPTBN1,HNRNPD,ATF3,NCBP1,ADRB2,APP,ACTN4,SUMO2,SUZ12,SMU1,CEBPA,SMCHD1,CD14,SOD1,SRRT,PSMA6,KAT7,EZR,G3BP1,NME2,CAMK4,DDX39B,SKAP1,CD300C2,COPS2,DNAJB6,DR1,TIFAB,MTA1,CHD4,PLD4,HAVCR2,NCF1,EIF2A,P2RX7,ETV5,NAA15,ZMIZ2,LAG3,NFAM1,NOC2L,C3AR1,IRF5,PTPN11
GO:BP	metabolic process	GO:0008152	FALSE	1.04553e-10	9.98066	14192	249	193	25907	CRIP1,MT-CO1,AHNAK,PCNA,APOE,CD2,JUND,GRK6,FAU,ACTG1,UQCC3,SPN,GIMAP3,SNRPD1,S1PR4,ACTR3,PTPRC,SMC4,CNN2,HNRNPA1,PPIA,TXK,S1PR1,DUT,ALOX5AP,PFN1,MEF2C,CHCHD2,IQGAP1,EEF1B2,IKZF3,RALY,ZAP70,B4GALT5,PPP3CB,HMGN5,PLEC,NDUFV2,ACTR2,PPM1G,SRPK1,COX5B,GPR18,EIF4A1,RFC2,CD47,FIGNL1,DCK,EIF4E2,SFR1,SUB1,CTSH,PRELID1,STK38,RBM3,SMC6,LSM6,HDAC7,PGK1,NOP53,RPA1,MPND,NHP2,RANGAP1,CEBPB,HINT1,CDC34,TSR1,LARP1,DDX1,MAGT1,COX8A,PPAT,PAXIP1,SERBP1,GSK3A,RAF1,EIF2S1,CD83,NDUFB8,SEC11A,SNF8,IL6RA,DHX37,ABHD2,DDX46,OSTC,DDX54,USP7,KLHDC3,DPH3,PSMB7,TSPO,EIF3F,NPM1,PPP4C,UBXN1,CCDC124,SNRPA,NCL,SYK,LRRFIP1,VPS36,NDUFB9,RBBP7,SNRPE,SNRPA1,GART,CNOT6,GALNT6,PSMB1,KRAS,PSMB10,SPTBN1,HNRNPD,ATF3,NCBP1,INTS7,ADRB2,PSMB6,APP,ACTN4,SUMO2,SUZ12,TINF2,NDUFB7,SMU1,AZIN1,EIF3H,CDKN2D,COX4I1,RBM6,SLK,CEBPA,SMCHD1,SLC25A12,CHMP4B,CNP,CD14,SOD1,SRRT,LUC7L3,PSMA6,RFWD3,KAT7,EZR,JAK3,NDUFB6,ETFA,ME2,PSMD8,PRPS1,G3BP1,NME2,CAMK4,DDX39B,TTC39B,NSMCE4A,SKAP1,GNL3L,COX7A2,CD300C2,PSMD13,COPS2,DNAJB6,DR1,TIFAB,LAT,MTA1,CHD4,PLD4,HAVCR2,P2RY6,ZBTB8OS,NCF1,EIF2A,POLR2M,UBE2G2,PSMD11,MDH2,P2RX7,ETV5,NAA15,ZMIZ2,LAG3,C1GALT1,NFAM1,NOC2L,C3AR1,IRF5,GCNT1,PTPN11,PSMA1
GO:BP	regulation of immune system process	GO:0002682	FALSE	1.36563e-10	9.86467	1586	249	50	25907	CTLA4,APOE,TMEM176B,JUND,CORO1A,LGALS1,SPN,GIMAP3,H2-Q6,PTPRC,CNN2,TXK,MEF2C,IKZF3,ZAP70,PPP3CB,BTLA,GPR18,CD47,EIF4E2,CTSH,PRELID1,NOP53,CEBPB,DDX1,RIPOR2,PAXIP1,CD83,SYK,H2-D1,THEMIS,APP,CEBPA,CD14,KAT7,EZR,JAK3,NME2,SKAP1,TIFAB,LAT,HAVCR2,NCF1,P2RX7,LAG3,NFAM1,C3AR1,IRF5,GCNT1,PSMA1
GO:BP	cellular process	GO:0009987	FALSE	2.07149e-10	9.68372	21471	249	243	25907	CRIP1,CTLA4,MT-CO1,AHNAK,PCNA,APOE,TMEM176B,ANXA6,CD2,DNAJC9,JUND,GRK6,CORO1A,EMP3,FAU,ACTG1,LGALS1,UQCC3,RASGRP2,SPN,GIMAP3,H2-Q6,ITGB7,MS4A6B,CYTIP,SNRPD1,CORO7,S1PR4,ACTR3,PTPRC,SMC4,CNN2,HNRNPA1,PPIA,TXK,S1PR1,DUT,COX17,ALOX5AP,PFN1,MEF2C,RILPL2,KCNAB2,CHCHD2,IQGAP1,EEF1B2,IKZF3,RALY,ESYT1,ZAP70,B4GALT5,PPP3CB,HMGN5,PLEC,AGFG1,NDUFV2,BTLA,ACTR2,PPM1G,SRPK1,COX5B,GPR18,EIF4A1,RFC2,CD47,FIGNL1,DCK,EIF4E2,SFR1,SUB1,CTSH,PRELID1,STK38,RBM3,SMC6,SPTAN1,LSM6,HDAC7,PGK1,RRAS2,CSE1L,ARHGEF1,NOP53,RPA1,MPND,NHP2,RANGAP1,CSRP1,CEBPB,ATP2A3,HINT1,CDC34,ANXA11,FAM162A,TSR1,LARP1,DDX1,MAGT1,CETN3,COX8A,RIPOR2,ANP32B,PPAT,PAXIP1,SERBP1,GSK3A,RAF1,EIF2S1,CD83,NDUFB8,SEC11A,PMEPA1,SNF8,IL6RA,DHX37,ABHD2,DDX46,OSTC,DDX54,ATP11B,USP7,KLHDC3,DPH3,PSMB7,ATP8B2,TSPO,EIF3F,NPM1,PPP4C,UBXN1,CCDC124,SNRPA,NCL,SYK,LRRFIP1,VPS36,NDUFB9,SLC39A9,H2-D1,RBBP7,SNRPE,ARHGEF3,SNRPA1,ATP8B4,GART,VPS29,CNOT6,GALNT6,VDAC3,THEMIS,PSMB1,KRAS,PSMB10,SERPINB9,SPTBN1,HNRNPD,ATF3,NCBP1,INTS7,IMMT,ADRB2,PSMB6,APP,ACTN4,SUMO2,SUZ12,TINF2,NDUFB7,SMU1,AZIN1,EIF3H,CDKN2D,COX4I1,RBM6,SLK,CEBPA,SMCHD1,SLC25A12,CHMP4B,CNP,CD14,SOD1,SRRT,CARMIL2,LUC7L3,PSMA6,RFWD3,KAT7,EZR,CD180,JAK3,NDUFB6,ETFA,ME2,PSMD8,PRPS1,G3BP1,NME2,CAMK4,DDX39B,TTC39B,RAB21,NSMCE4A,SKAP1,GNL3L,COX7A2,CD300C2,PSMD13,COPG1,COPS2,DNAJB6,DR1,TIFAB,LAT,MTA1,CHD4,PLD4,HAVCR2,P2RY6,TCN2,ZBTB8OS,NCF1,EIF2A,POLR2M,UBE2G2,PSMD11,MDH2,P2RX7,ETV5,NAA15,ZMIZ2,LAG3,C1GALT1,NFAM1,RASGRP3,P4HA1,NOC2L,C3AR1,IRF5,GCNT1,PTPN11,SAMM50,PSMA1
GO:BP	positive regulation of gene expression	GO:0010628	FALSE	2.25935e-10	9.64602	1216	249	43	25907	CD2,ACTG1,SPN,GIMAP3,PTPRC,CNN2,HNRNPA1,TXK,MEF2C,CTSH,RBM3,CEBPB,LARP1,DDX1,PAXIP1,GSK3A,CD83,SNF8,IL6RA,NPM1,NCL,SYK,KRAS,SPTBN1,HNRNPD,ATF3,NCBP1,APP,CEBPA,CD14,SOD1,KAT7,EZR,G3BP1,DDX39B,CD300C2,HAVCR2,P2RX7,NFAM1,NOC2L,C3AR1,IRF5,PTPN11
GO:BP	regulation of response to stimulus	GO:0048583	FALSE	4.32605e-10	9.36391	3939	249	84	25907	CTLA4,PCNA,APOE,JUND,GRK6,ACTG1,LGALS1,SPN,GIMAP3,H2-Q6,CORO7,PTPRC,PPIA,TXK,S1PR1,ALOX5AP,MEF2C,CHCHD2,IQGAP1,ZAP70,PPP3CB,BTLA,ACTR2,GPR18,CD47,FIGNL1,EIF4E2,CTSH,PRELID1,STK38,HDAC7,NOP53,CEBPB,HINT1,DDX1,RIPOR2,PAXIP1,GSK3A,RAF1,PMEPA1,USP7,NPM1,PPP4C,UBXN1,NCL,SYK,SLC39A9,H2-D1,RBBP7,ARHGEF3,THEMIS,KRAS,SPTBN1,ATF3,ADRB2,APP,ACTN4,SUZ12,CDKN2D,CEBPA,SMCHD1,CD14,SOD1,RFWD3,KAT7,EZR,CD180,JAK3,G3BP1,DDX39B,SKAP1,TIFAB,LAT,HAVCR2,P2RY6,NCF1,EIF2A,P2RX7,LAG3,NFAM1,NOC2L,C3AR1,PTPN11,PSMA1
GO:BP	organelle organization	GO:0006996	FALSE	1.29963e-09	8.88618	3494	249	77	25907	PCNA,APOE,CORO1A,ACTG1,UQCC3,GIMAP3,CORO7,ACTR3,SMC4,CNN2,PPIA,S1PR1,COX17,PFN1,MEF2C,RILPL2,CHCHD2,IQGAP1,ESYT1,PPP3CB,PLEC,AGFG1,ACTR2,CD47,FIGNL1,EIF4E2,PRELID1,SMC6,SPTAN1,ARHGEF1,NOP53,RPA1,NHP2,CSRP1,FAM162A,CETN3,SERBP1,GSK3A,RAF1,EIF2S1,NDUFB8,SNF8,DHX37,ATP8B2,NPM1,NDUFB9,ATP8B4,CNOT6,VDAC3,KRAS,SPTBN1,HNRNPD,IMMT,ADRB2,ACTN4,TINF2,NDUFB7,AZIN1,SLK,CEBPA,SMCHD1,CHMP4B,CNP,SOD1,CARMIL2,EZR,NDUFB6,G3BP1,GNL3L,COX7A2,PSMD13,DNAJB6,MTA1,EIF2A,POLR2M,P2RX7,SAMM50
GO:BP	biological regulation	GO:0065007	FALSE	2.29584e-09	8.63906	13503	249	184	25907	CRIP1,CTLA4,AHNAK,PCNA,APOE,TMEM176B,ANXA6,CD2,JUND,GRK6,CORO1A,ACTG1,LGALS1,RASGRP2,SPN,GIMAP3,H2-Q6,ITGB7,GLRX,MS4A6B,CYTIP,CORO7,S1PR4,ACTR3,PTPRC,SMC4,CNN2,HNRNPA1,PPIA,TXK,S1PR1,DUT,COX17,ALOX5AP,PFN1,MEF2C,KCNAB2,CHCHD2,IQGAP1,IKZF3,RALY,ZAP70,B4GALT5,PPP3CB,HMGN5,PLEC,BTLA,ACTR2,PPM1G,SRPK1,GPR18,EIF4A1,RFC2,CD47,FIGNL1,EIF4E2,SFR1,SUB1,CTSH,PRELID1,STK38,RBM3,SMC6,SPTAN1,LSM6,HDAC7,PGK1,RRAS2,ARHGEF1,NOP53,RPA1,RANGAP1,CEBPB,ATP2A3,HINT1,CDC34,FAM162A,LARP1,DDX1,RIPOR2,ANP32B,PAXIP1,SERBP1,GSK3A,RAF1,EIF2S1,CD83,PMEPA1,SNF8,IL6RA,DHX37,ABHD2,DDX54,ATP11B,USP7,DPH3,ATP8B2,TSPO,NPM1,PPP4C,UBXN1,CCDC124,NCL,SYK,LRRFIP1,SLC39A9,H2-D1,RBBP7,ARHGEF3,ATP8B4,CNOT6,VDAC3,THEMIS,KRAS,SERPINB9,SPTBN1,HNRNPD,ATF3,NCBP1,INTS7,ADRB2,APP,ACTN4,SUMO2,SUZ12,TINF2,SMU1,AZIN1,EIF3H,CDKN2D,SLK,CEBPA,SMCHD1,SLC25A12,CHMP4B,CNP,CD14,SOD1,SRRT,CARMIL2,PSMA6,RFWD3,KAT7,EZR,CD180,JAK3,ME2,G3BP1,NME2,CAMK4,DDX39B,TTC39B,RAB21,SKAP1,GNL3L,COX7A2,CD300C2,COPS2,DNAJB6,DR1,TIFAB,LAT,MTA1,CHD4,PLD4,HAVCR2,P2RY6,NCF1,EIF2A,POLR2M,UBE2G2,P2RX7,ETV5,NAA15,ZMIZ2,LAG3,NFAM1,RASGRP3,NOC2L,C3AR1,IRF5,GCNT1,PTPN11,PSMA1
GO:BP	regulation of primary metabolic process	GO:0080090	FALSE	2.4652e-09	8.60815	5176	249	98	25907	AHNAK,PCNA,APOE,JUND,SPN,GIMAP3,ACTR3,PTPRC,PPIA,TXK,S1PR1,PFN1,MEF2C,CHCHD2,IQGAP1,IKZF3,RALY,PPP3CB,HMGN5,ACTR2,SRPK1,EIF4A1,RFC2,FIGNL1,EIF4E2,SFR1,SUB1,CTSH,PRELID1,STK38,RBM3,HDAC7,NOP53,CEBPB,HINT1,LARP1,PAXIP1,SERBP1,GSK3A,RAF1,EIF2S1,SNF8,IL6RA,DDX54,USP7,TSPO,NPM1,PPP4C,UBXN1,CCDC124,NCL,SYK,LRRFIP1,RBBP7,CNOT6,HNRNPD,ATF3,NCBP1,ADRB2,APP,ACTN4,SUMO2,SUZ12,TINF2,SMU1,AZIN1,EIF3H,CEBPA,SMCHD1,SLC25A12,SRRT,PSMA6,KAT7,EZR,ME2,NME2,CAMK4,DDX39B,TTC39B,SKAP1,GNL3L,COPS2,DNAJB6,DR1,MTA1,CHD4,HAVCR2,P2RY6,NCF1,EIF2A,P2RX7,ETV5,NAA15,ZMIZ2,NOC2L,C3AR1,IRF5,PTPN11
GO:BP	negative regulation of biological process	GO:0048519	FALSE	2.48998e-09	8.6038	5759	249	105	25907	CTLA4,PCNA,APOE,TMEM176B,ANXA6,JUND,GRK6,CORO1A,LGALS1,SPN,GIMAP3,ACTR3,PTPRC,CNN2,PPIA,S1PR1,PFN1,MEF2C,IQGAP1,RALY,PPP3CB,SRPK1,GPR18,CD47,FIGNL1,EIF4E2,SUB1,CTSH,PRELID1,STK38,RBM3,SPTAN1,LSM6,HDAC7,PGK1,NOP53,RANGAP1,CEBPB,LARP1,RIPOR2,ANP32B,SERBP1,GSK3A,RAF1,EIF2S1,CD83,PMEPA1,ABHD2,DDX54,USP7,DPH3,TSPO,NPM1,PPP4C,UBXN1,NCL,H2-D1,RBBP7,CNOT6,KRAS,SERPINB9,SPTBN1,HNRNPD,ATF3,NCBP1,INTS7,ADRB2,APP,ACTN4,SUMO2,SUZ12,TINF2,AZIN1,EIF3H,CDKN2D,CEBPA,SMCHD1,SLC25A12,SOD1,SRRT,CARMIL2,RFWD3,KAT7,EZR,JAK3,G3BP1,NME2,TTC39B,GNL3L,COPS2,DNAJB6,DR1,TIFAB,MTA1,CHD4,HAVCR2,EIF2A,UBE2G2,P2RX7,ETV5,NAA15,LAG3,NOC2L,PTPN11,PSMA1
GO:BP	regulation of cytokine production	GO:0001817	FALSE	5.07125e-09	8.29489	761	249	32	25907	CD2,SPN,GIMAP3,PTPRC,TXK,IQGAP1,GPR18,CD47,HDAC7,CEBPB,DDX1,CD83,IL6RA,TSPO,NCL,SYK,SPTBN1,APP,SUZ12,CD14,SOD1,EZR,G3BP1,CD300C2,PLD4,HAVCR2,P2RX7,LAG3,NFAM1,C3AR1,IRF5,PTPN11
GO:BP	regulation of multicellular organismal process	GO:0051239	FALSE	5.25476e-09	8.27945	3080	249	70	25907	CTLA4,APOE,TMEM176B,ANXA6,CD2,JUND,CORO1A,LGALS1,SPN,GIMAP3,ACTR3,PTPRC,TXK,S1PR1,PFN1,MEF2C,IQGAP1,IKZF3,ZAP70,B4GALT5,ACTR2,GPR18,CD47,CTSH,PRELID1,HDAC7,PGK1,CEBPB,DDX1,RIPOR2,PAXIP1,GSK3A,CD83,IL6RA,DHX37,TSPO,NCL,SYK,RBBP7,KRAS,SPTBN1,ADRB2,APP,SUZ12,CEBPA,SLC25A12,CD14,SOD1,SRRT,KAT7,EZR,JAK3,G3BP1,NME2,DDX39B,RAB21,CD300C2,DR1,TIFAB,LAT,PLD4,HAVCR2,NCF1,P2RX7,ETV5,LAG3,NFAM1,C3AR1,IRF5,PTPN11
GO:BP	cellular component organization or biogenesis	GO:0071840	FALSE	5.34121e-09	8.27236	7867	249	128	25907	AHNAK,PCNA,APOE,DNAJC9,CORO1A,EMP3,ACTG1,LGALS1,UQCC3,GIMAP3,SNRPD1,CORO7,ACTR3,PTPRC,SMC4,CNN2,PPIA,S1PR1,DUT,COX17,ALOX5AP,PFN1,MEF2C,RILPL2,CHCHD2,IQGAP1,ESYT1,B4GALT5,PPP3CB,HMGN5,PLEC,AGFG1,ACTR2,SRPK1,CD47,FIGNL1,EIF4E2,SUB1,PRELID1,STK38,SMC6,SPTAN1,LSM6,HDAC7,ARHGEF1,NOP53,RPA1,NHP2,CSRP1,CDC34,FAM162A,TSR1,CETN3,RIPOR2,ANP32B,PAXIP1,SERBP1,GSK3A,RAF1,EIF2S1,NDUFB8,SNF8,DHX37,DDX46,DDX54,ATP11B,USP7,ATP8B2,TSPO,EIF3F,NPM1,NCL,SYK,NDUFB9,SLC39A9,H2-D1,RBBP7,SNRPE,ATP8B4,CNOT6,VDAC3,KRAS,SPTBN1,HNRNPD,NCBP1,IMMT,ADRB2,APP,ACTN4,SUZ12,TINF2,NDUFB7,AZIN1,EIF3H,CDKN2D,SLK,CEBPA,SMCHD1,CHMP4B,CNP,CD14,SOD1,CARMIL2,LUC7L3,KAT7,EZR,NDUFB6,G3BP1,NME2,DDX39B,RAB21,SKAP1,GNL3L,COX7A2,PSMD13,DNAJB6,DR1,MTA1,CHD4,EIF2A,POLR2M,PSMD11,P2RX7,ETV5,P4HA1,NOC2L,PTPN11,SAMM50
GO:BP	cytokine production	GO:0001816	FALSE	6.23459e-09	8.20519	767	249	32	25907	CD2,SPN,GIMAP3,PTPRC,TXK,IQGAP1,GPR18,CD47,HDAC7,CEBPB,DDX1,CD83,IL6RA,TSPO,NCL,SYK,SPTBN1,APP,SUZ12,CD14,SOD1,EZR,G3BP1,CD300C2,PLD4,HAVCR2,P2RX7,LAG3,NFAM1,C3AR1,IRF5,PTPN11
GO:BP	negative regulation of cellular process	GO:0048523	FALSE	9.38946e-09	8.02736	5540	249	101	25907	CTLA4,PCNA,APOE,TMEM176B,ANXA6,JUND,GRK6,CORO1A,LGALS1,SPN,GIMAP3,ACTR3,PTPRC,CNN2,PPIA,S1PR1,PFN1,MEF2C,IQGAP1,RALY,PPP3CB,GPR18,CD47,FIGNL1,EIF4E2,SUB1,CTSH,PRELID1,STK38,RBM3,SPTAN1,LSM6,HDAC7,NOP53,RANGAP1,CEBPB,LARP1,RIPOR2,ANP32B,SERBP1,GSK3A,RAF1,EIF2S1,CD83,PMEPA1,ABHD2,DDX54,USP7,DPH3,TSPO,NPM1,PPP4C,UBXN1,NCL,H2-D1,RBBP7,CNOT6,KRAS,SERPINB9,SPTBN1,HNRNPD,ATF3,NCBP1,INTS7,ADRB2,APP,ACTN4,SUMO2,SUZ12,TINF2,AZIN1,EIF3H,CDKN2D,CEBPA,SMCHD1,SLC25A12,SOD1,SRRT,CARMIL2,RFWD3,KAT7,EZR,JAK3,G3BP1,NME2,TTC39B,GNL3L,COPS2,DNAJB6,DR1,MTA1,CHD4,HAVCR2,EIF2A,UBE2G2,P2RX7,ETV5,NAA15,LAG3,NOC2L,PTPN11
GO:BP	protein metabolic process	GO:0019538	FALSE	2.12356e-08	7.67294	4467	249	87	25907	APOE,GRK6,FAU,SPN,PTPRC,PPIA,TXK,IQGAP1,EEF1B2,ZAP70,B4GALT5,PPP3CB,PPM1G,SRPK1,EIF4A1,EIF4E2,CTSH,PRELID1,STK38,RBM3,PGK1,NOP53,MPND,RANGAP1,HINT1,CDC34,LARP1,MAGT1,PAXIP1,SERBP1,GSK3A,RAF1,EIF2S1,SEC11A,SNF8,IL6RA,OSTC,USP7,KLHDC3,DPH3,PSMB7,TSPO,EIF3F,NPM1,PPP4C,UBXN1,NCL,SYK,VPS36,CNOT6,GALNT6,PSMB1,PSMB10,HNRNPD,NCBP1,PSMB6,APP,SUMO2,SUZ12,AZIN1,EIF3H,SLK,CHMP4B,PSMA6,RFWD3,KAT7,EZR,JAK3,PSMD8,CAMK4,DDX39B,GNL3L,PSMD13,COPS2,DNAJB6,DR1,MTA1,NCF1,EIF2A,UBE2G2,PSMD11,P2RX7,ZMIZ2,C1GALT1,GCNT1,PTPN11,PSMA1
GO:BP	regulation of biological process	GO:0050789	FALSE	2.37468e-08	7.62439	13108	249	178	25907	CRIP1,CTLA4,AHNAK,PCNA,APOE,TMEM176B,ANXA6,CD2,JUND,GRK6,CORO1A,ACTG1,LGALS1,RASGRP2,SPN,GIMAP3,H2-Q6,ITGB7,MS4A6B,CYTIP,CORO7,S1PR4,ACTR3,PTPRC,SMC4,CNN2,HNRNPA1,PPIA,TXK,S1PR1,DUT,COX17,ALOX5AP,PFN1,MEF2C,KCNAB2,CHCHD2,IQGAP1,IKZF3,RALY,ZAP70,B4GALT5,PPP3CB,HMGN5,BTLA,ACTR2,PPM1G,SRPK1,GPR18,EIF4A1,RFC2,CD47,FIGNL1,EIF4E2,SFR1,SUB1,CTSH,PRELID1,STK38,RBM3,SMC6,SPTAN1,LSM6,HDAC7,PGK1,RRAS2,ARHGEF1,NOP53,RPA1,RANGAP1,CEBPB,ATP2A3,HINT1,CDC34,FAM162A,LARP1,DDX1,RIPOR2,ANP32B,PAXIP1,SERBP1,GSK3A,RAF1,EIF2S1,CD83,PMEPA1,SNF8,IL6RA,DHX37,ABHD2,DDX54,USP7,DPH3,TSPO,NPM1,PPP4C,UBXN1,CCDC124,NCL,SYK,LRRFIP1,SLC39A9,H2-D1,RBBP7,ARHGEF3,CNOT6,VDAC3,THEMIS,KRAS,SERPINB9,SPTBN1,HNRNPD,ATF3,NCBP1,INTS7,ADRB2,APP,ACTN4,SUMO2,SUZ12,TINF2,SMU1,AZIN1,EIF3H,CDKN2D,SLK,CEBPA,SMCHD1,SLC25A12,CHMP4B,CD14,SOD1,SRRT,CARMIL2,PSMA6,RFWD3,KAT7,EZR,CD180,JAK3,ME2,G3BP1,NME2,CAMK4,DDX39B,TTC39B,RAB21,SKAP1,GNL3L,COX7A2,CD300C2,COPS2,DNAJB6,DR1,TIFAB,LAT,MTA1,CHD4,PLD4,HAVCR2,P2RY6,NCF1,EIF2A,POLR2M,UBE2G2,P2RX7,ETV5,NAA15,ZMIZ2,LAG3,NFAM1,RASGRP3,NOC2L,C3AR1,IRF5,GCNT1,PTPN11,PSMA1
GO:BP	leukocyte activation	GO:0045321	FALSE	2.42297e-08	7.61565	1012	249	36	25907	CTLA4,CD2,JUND,CORO1A,LGALS1,SPN,GIMAP3,PTPRC,TXK,MEF2C,IKZF3,ZAP70,PPP3CB,GPR18,CD47,PRELID1,HDAC7,CEBPB,RIPOR2,PAXIP1,CD83,IL6RA,SYK,THEMIS,PSMB10,APP,CEBPA,KAT7,CD180,JAK3,CAMK4,LAT,HAVCR2,P2RX7,LAG3,NFAM1
GO:BP	cellular component organization	GO:0016043	FALSE	2.76724e-08	7.55795	7668	249	124	25907	AHNAK,PCNA,APOE,DNAJC9,CORO1A,EMP3,ACTG1,LGALS1,UQCC3,GIMAP3,SNRPD1,CORO7,ACTR3,PTPRC,SMC4,CNN2,PPIA,S1PR1,DUT,COX17,ALOX5AP,PFN1,MEF2C,RILPL2,CHCHD2,IQGAP1,ESYT1,B4GALT5,PPP3CB,HMGN5,PLEC,AGFG1,ACTR2,SRPK1,CD47,FIGNL1,EIF4E2,SUB1,PRELID1,STK38,SMC6,SPTAN1,HDAC7,ARHGEF1,NOP53,RPA1,NHP2,CSRP1,CDC34,FAM162A,CETN3,RIPOR2,ANP32B,PAXIP1,SERBP1,GSK3A,RAF1,EIF2S1,NDUFB8,SNF8,DHX37,DDX46,ATP11B,USP7,ATP8B2,TSPO,EIF3F,NPM1,SYK,NDUFB9,SLC39A9,H2-D1,RBBP7,SNRPE,ATP8B4,CNOT6,VDAC3,KRAS,SPTBN1,HNRNPD,NCBP1,IMMT,ADRB2,APP,ACTN4,SUZ12,TINF2,NDUFB7,AZIN1,EIF3H,CDKN2D,SLK,CEBPA,SMCHD1,CHMP4B,CNP,CD14,SOD1,CARMIL2,LUC7L3,KAT7,EZR,NDUFB6,G3BP1,NME2,DDX39B,RAB21,SKAP1,GNL3L,COX7A2,PSMD13,DNAJB6,DR1,MTA1,CHD4,EIF2A,POLR2M,PSMD11,P2RX7,ETV5,P4HA1,NOC2L,PTPN11,SAMM50
GO:BP	respiratory electron transport chain	GO:0022904	TRUE	3.11715e-08	7.50624	101	249	13	25907	MT-CO1,UQCC3,CHCHD2,PLEC,NDUFV2,COX5B,COX8A,NDUFB8,NDUFB9,COX4I1,NDUFB6,ETFA,COX7A2
GO:BP	positive regulation of multicellular organismal process	GO:0051240	FALSE	3.18133e-08	7.49739	1775	249	49	25907	APOE,CD2,JUND,CORO1A,LGALS1,SPN,GIMAP3,ACTR3,PTPRC,TXK,MEF2C,ZAP70,B4GALT5,ACTR2,CD47,CTSH,CEBPB,DDX1,PAXIP1,GSK3A,CD83,IL6RA,DHX37,TSPO,NCL,SYK,RBBP7,KRAS,SPTBN1,ADRB2,APP,CEBPA,SLC25A12,CD14,SOD1,SRRT,EZR,G3BP1,NME2,DDX39B,RAB21,CD300C2,HAVCR2,P2RX7,ETV5,NFAM1,C3AR1,IRF5,PTPN11
GO:BP	mononuclear cell differentiation	GO:1903131	TRUE	4.39819e-08	7.35673	546	249	26	25907	CTLA4,TMEM176B,LGALS1,SPN,GIMAP3,PTPRC,TXK,MEF2C,IKZF3,ZAP70,PPP3CB,GPR18,PRELID1,HDAC7,CEBPB,CD83,IL6RA,SYK,THEMIS,APP,CEBPA,KAT7,JAK3,CAMK4,LAG3,NFAM1
GO:BP	cell activation	GO:0001775	FALSE	4.49091e-08	7.34767	1143	249	38	25907	CTLA4,APOE,CD2,JUND,CORO1A,LGALS1,SPN,GIMAP3,PTPRC,PPIA,TXK,MEF2C,IKZF3,ZAP70,PPP3CB,GPR18,CD47,PRELID1,HDAC7,CEBPB,RIPOR2,PAXIP1,CD83,IL6RA,SYK,THEMIS,PSMB10,APP,CEBPA,KAT7,CD180,JAK3,CAMK4,LAT,HAVCR2,P2RX7,LAG3,NFAM1
GO:BP	lymphocyte activation	GO:0046649	FALSE	5.48268e-08	7.26101	834	249	32	25907	CTLA4,CD2,CORO1A,LGALS1,SPN,GIMAP3,PTPRC,TXK,MEF2C,IKZF3,ZAP70,PPP3CB,GPR18,CD47,PRELID1,HDAC7,CEBPB,RIPOR2,PAXIP1,CD83,IL6RA,SYK,THEMIS,PSMB10,KAT7,CD180,JAK3,LAT,HAVCR2,P2RX7,LAG3,NFAM1
GO:BP	regulation of nucleobase-containing compound metabolic process	GO:0019219	FALSE	5.61742e-08	7.25046	3842	249	78	25907	PCNA,APOE,JUND,ACTR3,PTPRC,PPIA,TXK,S1PR1,PFN1,MEF2C,CHCHD2,IKZF3,RALY,PPP3CB,HMGN5,ACTR2,SRPK1,EIF4A1,RFC2,FIGNL1,SFR1,SUB1,RBM3,HDAC7,NOP53,CEBPB,HINT1,LARP1,PAXIP1,GSK3A,RAF1,SNF8,DDX54,TSPO,NPM1,PPP4C,CCDC124,NCL,LRRFIP1,RBBP7,CNOT6,HNRNPD,ATF3,NCBP1,ADRB2,APP,ACTN4,SUMO2,SUZ12,TINF2,SMU1,CEBPA,SMCHD1,SLC25A12,SRRT,PSMA6,KAT7,EZR,ME2,NME2,CAMK4,DDX39B,SKAP1,GNL3L,COPS2,DNAJB6,DR1,MTA1,CHD4,HAVCR2,NCF1,P2RX7,ETV5,NAA15,ZMIZ2,NOC2L,C3AR1,IRF5
GO:BP	positive regulation of response to stimulus	GO:0048584	FALSE	6.73587e-08	7.17161	2336	249	57	25907	CTLA4,PCNA,APOE,JUND,ACTG1,LGALS1,GIMAP3,H2-Q6,CORO7,PTPRC,PPIA,TXK,S1PR1,ALOX5AP,MEF2C,IQGAP1,ZAP70,PPP3CB,ACTR2,GPR18,CD47,CTSH,NOP53,CEBPB,HINT1,DDX1,RIPOR2,PAXIP1,GSK3A,RAF1,SYK,H2-D1,ARHGEF3,THEMIS,KRAS,ATF3,ADRB2,APP,ACTN4,CEBPA,SMCHD1,CD14,SOD1,EZR,CD180,SKAP1,TIFAB,LAT,HAVCR2,P2RY6,NCF1,EIF2A,P2RX7,LAG3,NFAM1,C3AR1,PTPN11
GO:BP	macromolecule metabolic process	GO:0043170	FALSE	1.18181e-07	6.92745	12107	249	167	25907	CRIP1,AHNAK,PCNA,APOE,CD2,JUND,GRK6,FAU,ACTG1,SPN,GIMAP3,SNRPD1,ACTR3,PTPRC,SMC4,CNN2,HNRNPA1,PPIA,TXK,S1PR1,PFN1,MEF2C,CHCHD2,IQGAP1,EEF1B2,IKZF3,RALY,ZAP70,B4GALT5,PPP3CB,HMGN5,PLEC,ACTR2,PPM1G,SRPK1,GPR18,EIF4A1,RFC2,CD47,FIGNL1,EIF4E2,SFR1,SUB1,CTSH,PRELID1,STK38,RBM3,SMC6,LSM6,HDAC7,PGK1,NOP53,RPA1,MPND,NHP2,RANGAP1,CEBPB,HINT1,CDC34,TSR1,LARP1,DDX1,MAGT1,PAXIP1,SERBP1,GSK3A,RAF1,EIF2S1,CD83,SEC11A,SNF8,IL6RA,DHX37,DDX46,OSTC,DDX54,USP7,KLHDC3,DPH3,PSMB7,TSPO,EIF3F,NPM1,PPP4C,UBXN1,CCDC124,SNRPA,NCL,SYK,LRRFIP1,VPS36,RBBP7,SNRPE,SNRPA1,CNOT6,GALNT6,PSMB1,KRAS,PSMB10,SPTBN1,HNRNPD,ATF3,NCBP1,INTS7,ADRB2,PSMB6,APP,ACTN4,SUMO2,SUZ12,TINF2,SMU1,AZIN1,EIF3H,CDKN2D,RBM6,SLK,CEBPA,SMCHD1,CHMP4B,CD14,SOD1,SRRT,LUC7L3,PSMA6,RFWD3,KAT7,EZR,JAK3,PSMD8,G3BP1,NME2,CAMK4,DDX39B,NSMCE4A,SKAP1,GNL3L,CD300C2,PSMD13,COPS2,DNAJB6,DR1,TIFAB,LAT,MTA1,CHD4,PLD4,HAVCR2,ZBTB8OS,NCF1,EIF2A,POLR2M,UBE2G2,PSMD11,P2RX7,ETV5,NAA15,ZMIZ2,LAG3,C1GALT1,NFAM1,NOC2L,C3AR1,IRF5,GCNT1,PTPN11,PSMA1
GO:BP	electron transport chain	GO:0022900	FALSE	1.18203e-07	6.92737	112	249	13	25907	MT-CO1,UQCC3,CHCHD2,PLEC,NDUFV2,COX5B,COX8A,NDUFB8,NDUFB9,COX4I1,NDUFB6,ETFA,COX7A2
GO:BP	biosynthetic process	GO:0009058	FALSE	1.51317e-07	6.82011	10777	249	154	25907	CRIP1,AHNAK,PCNA,APOE,CD2,JUND,FAU,ACTG1,UQCC3,SPN,GIMAP3,SNRPD1,ACTR3,PTPRC,CNN2,HNRNPA1,PPIA,TXK,S1PR1,DUT,ALOX5AP,PFN1,MEF2C,CHCHD2,IQGAP1,EEF1B2,IKZF3,RALY,B4GALT5,PPP3CB,HMGN5,PLEC,NDUFV2,ACTR2,SRPK1,GPR18,EIF4A1,RFC2,CD47,DCK,EIF4E2,SFR1,SUB1,CTSH,RBM3,LSM6,HDAC7,PGK1,NOP53,RPA1,NHP2,CEBPB,HINT1,TSR1,LARP1,DDX1,MAGT1,PPAT,PAXIP1,SERBP1,GSK3A,RAF1,EIF2S1,CD83,NDUFB8,SEC11A,SNF8,IL6RA,DHX37,ABHD2,DDX46,OSTC,DDX54,USP7,DPH3,TSPO,EIF3F,NPM1,CCDC124,SNRPA,NCL,SYK,LRRFIP1,NDUFB9,RBBP7,SNRPE,SNRPA1,GART,CNOT6,GALNT6,KRAS,SPTBN1,HNRNPD,ATF3,NCBP1,INTS7,ADRB2,APP,ACTN4,SUMO2,SUZ12,TINF2,NDUFB7,SMU1,AZIN1,EIF3H,CDKN2D,RBM6,CEBPA,SMCHD1,SLC25A12,CD14,SOD1,SRRT,LUC7L3,PSMA6,KAT7,EZR,NDUFB6,PRPS1,G3BP1,NME2,CAMK4,DDX39B,SKAP1,GNL3L,CD300C2,COPS2,DNAJB6,DR1,TIFAB,LAT,MTA1,CHD4,PLD4,HAVCR2,P2RY6,ZBTB8OS,NCF1,EIF2A,POLR2M,MDH2,P2RX7,ETV5,NAA15,ZMIZ2,LAG3,C1GALT1,NFAM1,NOC2L,C3AR1,IRF5,GCNT1,PTPN11
GO:BP	regulation of immune response	GO:0050776	FALSE	1.70597e-07	6.76803	924	249	33	25907	CTLA4,APOE,LGALS1,SPN,GIMAP3,H2-Q6,PTPRC,TXK,MEF2C,ZAP70,PPP3CB,BTLA,CD47,EIF4E2,CTSH,NOP53,PAXIP1,SYK,H2-D1,THEMIS,CD14,EZR,JAK3,SKAP1,TIFAB,LAT,HAVCR2,NCF1,P2RX7,LAG3,NFAM1,C3AR1,PSMA1
GO:BP	response to metal ion	GO:0010038	TRUE	1.93416e-07	6.71351	373	249	21	25907	CRIP1,MT-CO1,PCNA,JUND,RASGRP2,HNRNPA1,ALOX5AP,MEF2C,IQGAP1,ANXA11,GSK3A,EIF2S1,TSPO,HNRNPD,APP,CEBPA,SLC25A12,CD14,SOD1,NCF1,P2RX7
GO:BP	regulation of cellular process	GO:0050794	FALSE	2.03353e-07	6.69175	12715	249	172	25907	CRIP1,CTLA4,AHNAK,PCNA,APOE,TMEM176B,ANXA6,CD2,JUND,GRK6,CORO1A,ACTG1,LGALS1,RASGRP2,SPN,GIMAP3,H2-Q6,ITGB7,MS4A6B,CYTIP,CORO7,S1PR4,ACTR3,PTPRC,SMC4,CNN2,HNRNPA1,PPIA,TXK,S1PR1,DUT,COX17,PFN1,MEF2C,KCNAB2,CHCHD2,IQGAP1,IKZF3,RALY,ZAP70,PPP3CB,HMGN5,BTLA,ACTR2,PPM1G,SRPK1,GPR18,EIF4A1,RFC2,CD47,FIGNL1,EIF4E2,SFR1,SUB1,CTSH,PRELID1,STK38,RBM3,SMC6,SPTAN1,LSM6,HDAC7,RRAS2,ARHGEF1,NOP53,RPA1,RANGAP1,CEBPB,ATP2A3,HINT1,CDC34,FAM162A,LARP1,DDX1,RIPOR2,ANP32B,PAXIP1,SERBP1,GSK3A,RAF1,EIF2S1,CD83,PMEPA1,SNF8,IL6RA,ABHD2,DDX54,USP7,DPH3,TSPO,NPM1,PPP4C,UBXN1,CCDC124,NCL,SYK,LRRFIP1,SLC39A9,H2-D1,RBBP7,ARHGEF3,CNOT6,THEMIS,KRAS,SERPINB9,SPTBN1,HNRNPD,ATF3,NCBP1,INTS7,ADRB2,APP,ACTN4,SUMO2,SUZ12,TINF2,SMU1,AZIN1,EIF3H,CDKN2D,SLK,CEBPA,SMCHD1,SLC25A12,CHMP4B,CD14,SOD1,SRRT,CARMIL2,PSMA6,RFWD3,KAT7,EZR,CD180,JAK3,ME2,G3BP1,NME2,CAMK4,DDX39B,TTC39B,RAB21,SKAP1,GNL3L,COX7A2,CD300C2,COPS2,DNAJB6,DR1,TIFAB,LAT,MTA1,CHD4,PLD4,HAVCR2,P2RY6,NCF1,EIF2A,POLR2M,UBE2G2,P2RX7,ETV5,NAA15,ZMIZ2,LAG3,NFAM1,RASGRP3,NOC2L,C3AR1,IRF5,GCNT1,PTPN11
GO:BP	positive regulation of nucleobase-containing compound metabolic process	GO:0045935	FALSE	2.24272e-07	6.64923	2007	249	51	25907	PCNA,APOE,JUND,ACTR3,PTPRC,TXK,S1PR1,PFN1,MEF2C,CHCHD2,IKZF3,PPP3CB,ACTR2,EIF4A1,RFC2,SFR1,SUB1,RBM3,CEBPB,PAXIP1,GSK3A,RAF1,NPM1,CCDC124,NCL,RBBP7,CNOT6,HNRNPD,ATF3,NCBP1,ADRB2,APP,ACTN4,SUMO2,CEBPA,SMCHD1,SLC25A12,KAT7,NME2,CAMK4,DDX39B,SKAP1,MTA1,CHD4,NCF1,P2RX7,ETV5,NAA15,ZMIZ2,C3AR1,IRF5
GO:BP	cellular response to stress	GO:0033554	FALSE	2.27733e-07	6.64257	1814	249	48	25907	CRIP1,CTLA4,PCNA,SMC4,PPIA,MEF2C,CHCHD2,PLEC,ACTR2,RFC2,FIGNL1,SFR1,STK38,SMC6,PGK1,NOP53,RPA1,MPND,CEBPB,ATP2A3,FAM162A,DDX1,PAXIP1,EIF2S1,USP7,TSPO,NPM1,PPP4C,UBXN1,RBBP7,KRAS,ATF3,INTS7,ADRB2,CDKN2D,SMCHD1,SOD1,RFWD3,KAT7,NSMCE4A,TIFAB,MTA1,CHD4,NCF1,EIF2A,UBE2G2,ETV5,PTPN11
GO:BP	T cell activation	GO:0042110	FALSE	3.18471e-07	6.49693	598	249	26	25907	CTLA4,CORO1A,LGALS1,SPN,GIMAP3,PTPRC,TXK,IKZF3,ZAP70,PPP3CB,GPR18,CD47,PRELID1,CEBPB,RIPOR2,CD83,IL6RA,SYK,THEMIS,PSMB10,KAT7,JAK3,LAT,HAVCR2,P2RX7,LAG3
GO:BP	generation of precursor metabolites and energy	GO:0006091	FALSE	3.5788e-07	6.44626	468	249	23	25907	MT-CO1,UQCC3,CHCHD2,PLEC,NDUFV2,COX5B,PRELID1,PGK1,NOP53,COX8A,GSK3A,NDUFB8,NDUFB9,APP,NDUFB7,COX4I1,SLC25A12,NDUFB6,ETFA,PRPS1,COX7A2,MDH2,P2RX7
GO:BP	positive regulation of cytokine production	GO:0001819	FALSE	3.73159e-07	6.42811	469	249	23	25907	CD2,SPN,GIMAP3,PTPRC,TXK,CEBPB,DDX1,CD83,IL6RA,NCL,SYK,SPTBN1,APP,CD14,SOD1,G3BP1,CD300C2,HAVCR2,P2RX7,NFAM1,C3AR1,IRF5,PTPN11
GO:BP	DNA metabolic process	GO:0006259	FALSE	3.88225e-07	6.41092	954	249	33	25907	PCNA,PTPRC,SMC4,PFN1,ACTR2,RFC2,FIGNL1,SFR1,SUB1,SMC6,NOP53,RPA1,MPND,NHP2,DDX1,PAXIP1,USP7,NPM1,PPP4C,RBBP7,HNRNPD,TINF2,CDKN2D,SMCHD1,RFWD3,KAT7,DDX39B,NSMCE4A,GNL3L,MTA1,CHD4,PLD4,C3AR1
GO:BP	cellular respiration	GO:0045333	FALSE	5.13178e-07	6.28973	245	249	17	25907	MT-CO1,UQCC3,CHCHD2,PLEC,NDUFV2,COX5B,PRELID1,NOP53,COX8A,NDUFB8,NDUFB9,NDUFB7,COX4I1,NDUFB6,ETFA,COX7A2,MDH2
GO:BP	primary metabolic process	GO:0044238	FALSE	5.32487e-07	6.27369	12513	249	169	25907	AHNAK,PCNA,APOE,JUND,GRK6,FAU,UQCC3,SPN,GIMAP3,SNRPD1,ACTR3,PTPRC,SMC4,HNRNPA1,PPIA,TXK,S1PR1,DUT,ALOX5AP,PFN1,MEF2C,CHCHD2,IQGAP1,EEF1B2,IKZF3,RALY,ZAP70,B4GALT5,PPP3CB,HMGN5,NDUFV2,ACTR2,PPM1G,SRPK1,EIF4A1,RFC2,FIGNL1,DCK,EIF4E2,SFR1,SUB1,CTSH,PRELID1,STK38,RBM3,SMC6,LSM6,HDAC7,PGK1,NOP53,RPA1,MPND,NHP2,RANGAP1,CEBPB,HINT1,CDC34,TSR1,LARP1,DDX1,MAGT1,PPAT,PAXIP1,SERBP1,GSK3A,RAF1,EIF2S1,NDUFB8,SEC11A,SNF8,IL6RA,DHX37,ABHD2,DDX46,OSTC,DDX54,USP7,KLHDC3,DPH3,PSMB7,TSPO,EIF3F,NPM1,PPP4C,UBXN1,CCDC124,SNRPA,NCL,SYK,LRRFIP1,VPS36,NDUFB9,RBBP7,SNRPE,SNRPA1,GART,CNOT6,GALNT6,PSMB1,PSMB10,HNRNPD,ATF3,NCBP1,INTS7,ADRB2,PSMB6,APP,ACTN4,SUMO2,SUZ12,TINF2,NDUFB7,SMU1,AZIN1,EIF3H,CDKN2D,RBM6,SLK,CEBPA,SMCHD1,SLC25A12,CHMP4B,CNP,SRRT,LUC7L3,PSMA6,RFWD3,KAT7,EZR,JAK3,NDUFB6,ETFA,ME2,PSMD8,PRPS1,NME2,CAMK4,DDX39B,TTC39B,NSMCE4A,SKAP1,GNL3L,PSMD13,COPS2,DNAJB6,DR1,MTA1,CHD4,PLD4,HAVCR2,P2RY6,ZBTB8OS,NCF1,EIF2A,POLR2M,UBE2G2,PSMD11,MDH2,P2RX7,ETV5,NAA15,ZMIZ2,C1GALT1,NOC2L,C3AR1,IRF5,GCNT1,PTPN11,PSMA1
GO:BP	mitochondrial ATP synthesis coupled electron transport	GO:0042775	FALSE	5.60771e-07	6.25121	80	249	11	25907	MT-CO1,UQCC3,CHCHD2,NDUFV2,COX5B,COX8A,NDUFB8,NDUFB9,COX4I1,NDUFB6,COX7A2
GO:BP	leukocyte differentiation	GO:0002521	FALSE	6.52508e-07	6.18541	666	249	27	25907	CTLA4,TMEM176B,LGALS1,SPN,GIMAP3,PTPRC,TXK,MEF2C,IKZF3,ZAP70,PPP3CB,GPR18,PRELID1,HDAC7,CEBPB,CD83,IL6RA,SYK,THEMIS,APP,CEBPA,KAT7,JAK3,NME2,CAMK4,LAG3,NFAM1
GO:BP	nucleotide metabolic process	GO:0009117	TRUE	6.8965e-07	6.16137	484	249	23	25907	UQCC3,DUT,NDUFV2,FIGNL1,DCK,PGK1,HINT1,PPAT,NDUFB8,TSPO,NDUFB9,GART,APP,NDUFB7,SLC25A12,CNP,NDUFB6,ME2,PRPS1,NME2,NCF1,MDH2,P2RX7
GO:BP	ATP synthesis coupled electron transport	GO:0042773	FALSE	7.36873e-07	6.13261	82	249	11	25907	MT-CO1,UQCC3,CHCHD2,NDUFV2,COX5B,COX8A,NDUFB8,NDUFB9,COX4I1,NDUFB6,COX7A2
GO:BP	intracellular signal transduction	GO:0035556	FALSE	1.31293e-06	5.88176	2810	249	61	25907	CRIP1,APOE,JUND,RASGRP2,CORO7,PTPRC,PPIA,MEF2C,IQGAP1,ZAP70,PPP3CB,SRPK1,GPR18,FIGNL1,CTSH,STK38,HDAC7,RRAS2,NOP53,CEBPB,ATP2A3,HINT1,LARP1,DDX1,RIPOR2,PAXIP1,GSK3A,RAF1,EIF2S1,PMEPA1,USP7,NPM1,SYK,ARHGEF3,KRAS,SPTBN1,ATF3,INTS7,ADRB2,APP,ACTN4,CDKN2D,SOD1,RFWD3,KAT7,EZR,JAK3,RAB21,TIFAB,LAT,HAVCR2,P2RY6,NCF1,EIF2A,POLR2M,P2RX7,NFAM1,RASGRP3,NOC2L,C3AR1,PTPN11
GO:BP	immune response	GO:0006955	FALSE	1.34861e-06	5.87011	1979	249	49	25907	CTLA4,APOE,CD2,CORO1A,FAU,ACTG1,LGALS1,SPN,GIMAP3,H2-Q6,ACTR3,PTPRC,TXK,MEF2C,ZAP70,PPP3CB,PLEC,BTLA,ACTR2,CD47,EIF4E2,CTSH,NOP53,DDX1,PAXIP1,IL6RA,SYK,H2-D1,THEMIS,SERPINB9,APP,SLK,CD14,EZR,CD180,JAK3,G3BP1,SKAP1,TIFAB,LAT,PLD4,HAVCR2,NCF1,P2RX7,LAG3,NFAM1,C3AR1,IRF5,PSMA1
GO:BP	regulation of cellular component organization	GO:0051128	FALSE	1.57974e-06	5.80142	2537	249	57	25907	AHNAK,APOE,CORO1A,ACTG1,LGALS1,ACTR3,PTPRC,SMC4,CNN2,S1PR1,DUT,PFN1,MEF2C,IQGAP1,PPP3CB,ACTR2,CD47,PRELID1,SPTAN1,NOP53,CDC34,FAM162A,RIPOR2,GSK3A,RAF1,NPM1,SYK,H2-D1,RBBP7,CNOT6,SPTBN1,HNRNPD,NCBP1,ADRB2,APP,ACTN4,TINF2,AZIN1,CDKN2D,SLK,CHMP4B,CD14,SOD1,CARMIL2,KAT7,EZR,G3BP1,NME2,DDX39B,RAB21,SKAP1,GNL3L,DNAJB6,CHD4,P2RX7,ETV5,PTPN11
GO:BP	aerobic electron transport chain	GO:0019646	FALSE	1.59504e-06	5.79723	67	249	10	25907	MT-CO1,UQCC3,NDUFV2,COX5B,COX8A,NDUFB8,NDUFB9,COX4I1,NDUFB6,COX7A2
GO:BP	purine nucleotide metabolic process	GO:0006163	FALSE	2.34708e-06	5.62947	428	249	21	25907	UQCC3,NDUFV2,FIGNL1,DCK,PGK1,HINT1,PPAT,NDUFB8,TSPO,NDUFB9,GART,APP,NDUFB7,SLC25A12,NDUFB6,ME2,PRPS1,NME2,NCF1,MDH2,P2RX7
GO:BP	energy derivation by oxidation of organic compounds	GO:0015980	FALSE	2.45816e-06	5.60939	347	249	19	25907	MT-CO1,UQCC3,CHCHD2,PLEC,NDUFV2,COX5B,PRELID1,NOP53,COX8A,GSK3A,NDUFB8,NDUFB9,NDUFB7,COX4I1,SLC25A12,NDUFB6,ETFA,COX7A2,MDH2
GO:BP	regulation of cellular component biogenesis	GO:0044087	FALSE	3.5027e-06	5.4556	1041	249	33	25907	APOE,CORO1A,ACTG1,ACTR3,S1PR1,DUT,PFN1,MEF2C,IQGAP1,ACTR2,CD47,SPTAN1,NOP53,CDC34,RIPOR2,RAF1,SNF8,NPM1,SYK,CNOT6,SPTBN1,APP,SLK,CHMP4B,CARMIL2,EZR,G3BP1,SKAP1,GNL3L,DNAJB6,CHD4,P2RX7,PTPN11
GO:BP	hemopoiesis	GO:0030097	FALSE	3.67341e-06	5.43493	1043	249	33	25907	CTLA4,TMEM176B,LGALS1,SPN,GIMAP3,PTPRC,CNN2,TXK,MEF2C,KCNAB2,IKZF3,ZAP70,PPP3CB,GPR18,PRELID1,HDAC7,RPA1,CEBPB,CD83,IL6RA,SYK,THEMIS,APP,CEBPA,KAT7,JAK3,NME2,CAMK4,TIFAB,PLD4,LAG3,NFAM1,PTPN11
GO:BP	leukocyte mediated cytotoxicity	GO:0001909	FALSE	4.24825e-06	5.37179	149	249	13	25907	CD2,CORO1A,GIMAP3,H2-Q6,PTPRC,PPP3CB,CTSH,H2-D1,SERPINB9,HAVCR2,NCF1,P2RX7,LAG3
GO:BP	T cell differentiation	GO:0030217	FALSE	4.43132e-06	5.35347	320	249	18	25907	CTLA4,LGALS1,SPN,GIMAP3,PTPRC,TXK,IKZF3,ZAP70,PPP3CB,GPR18,PRELID1,CD83,IL6RA,SYK,THEMIS,KAT7,JAK3,LAG3
GO:BP	regulation of protein metabolic process	GO:0051246	FALSE	5.3869e-06	5.26866	1667	249	43	25907	APOE,SPN,PTPRC,PPIA,IQGAP1,EIF4E2,CTSH,PRELID1,STK38,RBM3,NOP53,LARP1,PAXIP1,SERBP1,GSK3A,RAF1,EIF2S1,SNF8,IL6RA,USP7,TSPO,NPM1,PPP4C,UBXN1,NCL,SYK,CNOT6,HNRNPD,NCBP1,APP,SUMO2,SUZ12,AZIN1,EIF3H,EZR,DDX39B,GNL3L,DR1,MTA1,NCF1,EIF2A,P2RX7,PTPN11
GO:BP	adaptive immune response	GO:0002250	FALSE	1.07194e-05	4.96983	607	249	24	25907	CTLA4,LGALS1,SPN,GIMAP3,H2-Q6,PTPRC,TXK,MEF2C,ZAP70,PPP3CB,CTSH,PAXIP1,IL6RA,SYK,H2-D1,THEMIS,SERPINB9,JAK3,SKAP1,LAT,HAVCR2,P2RX7,LAG3,C3AR1
GO:BP	regulation of leukocyte activation	GO:0002694	FALSE	1.19166e-05	4.92385	562	249	23	25907	CTLA4,JUND,CORO1A,LGALS1,SPN,GIMAP3,PTPRC,MEF2C,IKZF3,ZAP70,CD47,PRELID1,CEBPB,RIPOR2,PAXIP1,CD83,SYK,CEBPA,JAK3,LAT,HAVCR2,LAG3,NFAM1
GO:BP	regulation of cell activation	GO:0050865	FALSE	1.37979e-05	4.86019	615	249	24	25907	CTLA4,APOE,JUND,CORO1A,LGALS1,SPN,GIMAP3,PTPRC,MEF2C,IKZF3,ZAP70,CD47,PRELID1,CEBPB,RIPOR2,PAXIP1,CD83,SYK,CEBPA,JAK3,LAT,HAVCR2,LAG3,NFAM1
GO:BP	positive regulation of immune system process	GO:0002684	FALSE	1.65037e-05	4.78242	1109	249	33	25907	CTLA4,JUND,CORO1A,LGALS1,SPN,GIMAP3,H2-Q6,PTPRC,TXK,MEF2C,ZAP70,CD47,NOP53,DDX1,RIPOR2,PAXIP1,CD83,SYK,H2-D1,THEMIS,APP,CEBPA,CD14,EZR,SKAP1,TIFAB,LAT,HAVCR2,P2RX7,LAG3,NFAM1,C3AR1,IRF5
GO:BP	aerobic respiration	GO:0009060	FALSE	1.7838e-05	4.74866	200	249	14	25907	MT-CO1,UQCC3,CHCHD2,NDUFV2,COX5B,NOP53,COX8A,NDUFB8,NDUFB9,NDUFB7,COX4I1,NDUFB6,COX7A2,MDH2
GO:BP	positive regulation of DNA-templated transcription	GO:0045893	FALSE	2.02467e-05	4.69365	1678	249	42	25907	APOE,JUND,ACTR3,TXK,S1PR1,PFN1,MEF2C,CHCHD2,IKZF3,PPP3CB,ACTR2,EIF4A1,SFR1,SUB1,CEBPB,PAXIP1,GSK3A,RAF1,NPM1,CCDC124,NCL,RBBP7,CNOT6,HNRNPD,ATF3,NCBP1,ADRB2,APP,ACTN4,SUMO2,CEBPA,KAT7,NME2,CAMK4,SKAP1,MTA1,CHD4,NCF1,ETV5,NAA15,ZMIZ2,IRF5
GO:BP	leukocyte cell-cell adhesion	GO:0007159	FALSE	2.03785e-05	4.69083	395	249	19	25907	CTLA4,CORO1A,LGALS1,SPN,GIMAP3,ITGB7,PTPRC,ZAP70,CD47,CEBPB,RIPOR2,CD83,SYK,EZR,JAK3,SKAP1,HAVCR2,LAG3,GCNT1
GO:BP	positive regulation of RNA biosynthetic process	GO:1902680	FALSE	2.09491e-05	4.67884	1680	249	42	25907	APOE,JUND,ACTR3,TXK,S1PR1,PFN1,MEF2C,CHCHD2,IKZF3,PPP3CB,ACTR2,EIF4A1,SFR1,SUB1,CEBPB,PAXIP1,GSK3A,RAF1,NPM1,CCDC124,NCL,RBBP7,CNOT6,HNRNPD,ATF3,NCBP1,ADRB2,APP,ACTN4,SUMO2,CEBPA,KAT7,NME2,CAMK4,SKAP1,MTA1,CHD4,NCF1,ETV5,NAA15,ZMIZ2,IRF5
GO:BP	response to stimulus	GO:0050896	FALSE	2.6159e-05	4.58238	10427	249	144	25907	CRIP1,CTLA4,MT-CO1,AHNAK,PCNA,APOE,ANXA6,CD2,JUND,GRK6,CORO1A,FAU,ACTG1,LGALS1,RASGRP2,SPN,GIMAP3,H2-Q6,ITGB7,MS4A6B,CORO7,S1PR4,ACTR3,PTPRC,SMC4,CNN2,HNRNPA1,PPIA,TXK,S1PR1,ALOX5AP,MEF2C,CHCHD2,IQGAP1,EEF1B2,IKZF3,ZAP70,PPP3CB,PLEC,BTLA,ACTR2,SRPK1,GPR18,RFC2,CD47,FIGNL1,EIF4E2,SFR1,CTSH,PRELID1,STK38,RBM3,SMC6,HDAC7,PGK1,RRAS2,ARHGEF1,NOP53,RPA1,MPND,RANGAP1,CEBPB,ATP2A3,HINT1,CDC34,ANXA11,FAM162A,LARP1,DDX1,RIPOR2,PAXIP1,GSK3A,RAF1,EIF2S1,PMEPA1,IL6RA,ABHD2,USP7,TSPO,NPM1,PPP4C,UBXN1,NCL,SYK,SLC39A9,H2-D1,RBBP7,ARHGEF3,VDAC3,THEMIS,KRAS,SERPINB9,SPTBN1,HNRNPD,ATF3,NCBP1,INTS7,ADRB2,APP,ACTN4,SUZ12,CDKN2D,SLK,CEBPA,SMCHD1,SLC25A12,CHMP4B,CNP,CD14,SOD1,CARMIL2,RFWD3,KAT7,EZR,CD180,JAK3,G3BP1,NME2,DDX39B,RAB21,NSMCE4A,SKAP1,TIFAB,LAT,MTA1,CHD4,PLD4,HAVCR2,P2RY6,NCF1,EIF2A,POLR2M,UBE2G2,P2RX7,ETV5,LAG3,NFAM1,RASGRP3,NOC2L,C3AR1,IRF5,GCNT1,PTPN11,PSMA1
GO:BP	cell killing	GO:0001906	FALSE	2.76485e-05	4.55833	207	249	14	25907	CD2,CORO1A,GIMAP3,H2-Q6,PTPRC,PPP3CB,CTSH,SYK,H2-D1,SERPINB9,HAVCR2,NCF1,P2RX7,LAG3
GO:BP	regulation of lymphocyte activation	GO:0051249	FALSE	2.8115e-05	4.55106	493	249	21	25907	CTLA4,CORO1A,LGALS1,SPN,GIMAP3,PTPRC,MEF2C,IKZF3,ZAP70,CD47,PRELID1,CEBPB,RIPOR2,PAXIP1,CD83,SYK,JAK3,LAT,HAVCR2,LAG3,NFAM1
GO:BP	oxidative phosphorylation	GO:0006119	FALSE	3.22585e-05	4.49136	145	249	12	25907	MT-CO1,UQCC3,CHCHD2,NDUFV2,COX5B,COX8A,NDUFB8,NDUFB9,NDUFB7,COX4I1,NDUFB6,COX7A2
GO:BP	macromolecule biosynthetic process	GO:0009059	FALSE	3.83049e-05	4.41675	9779	249	137	25907	CRIP1,AHNAK,PCNA,APOE,CD2,JUND,FAU,ACTG1,SPN,GIMAP3,SNRPD1,ACTR3,PTPRC,CNN2,HNRNPA1,PPIA,TXK,S1PR1,PFN1,MEF2C,CHCHD2,IQGAP1,EEF1B2,IKZF3,RALY,B4GALT5,PPP3CB,HMGN5,PLEC,ACTR2,SRPK1,GPR18,EIF4A1,RFC2,CD47,EIF4E2,SFR1,SUB1,CTSH,RBM3,LSM6,HDAC7,PGK1,NOP53,RPA1,NHP2,CEBPB,HINT1,TSR1,LARP1,DDX1,MAGT1,PAXIP1,SERBP1,GSK3A,RAF1,EIF2S1,CD83,SEC11A,SNF8,IL6RA,DHX37,DDX46,OSTC,DDX54,USP7,DPH3,TSPO,EIF3F,NPM1,CCDC124,SNRPA,NCL,SYK,LRRFIP1,RBBP7,SNRPE,SNRPA1,CNOT6,GALNT6,KRAS,SPTBN1,HNRNPD,ATF3,NCBP1,INTS7,ADRB2,APP,ACTN4,SUMO2,SUZ12,TINF2,SMU1,EIF3H,CDKN2D,RBM6,CEBPA,SMCHD1,CD14,SOD1,SRRT,LUC7L3,PSMA6,KAT7,EZR,G3BP1,NME2,CAMK4,DDX39B,SKAP1,GNL3L,CD300C2,COPS2,DNAJB6,DR1,TIFAB,LAT,MTA1,CHD4,PLD4,HAVCR2,ZBTB8OS,NCF1,EIF2A,POLR2M,P2RX7,ETV5,NAA15,ZMIZ2,LAG3,C1GALT1,NFAM1,NOC2L,C3AR1,IRF5,GCNT1,PTPN11
GO:BP	ribose phosphate metabolic process	GO:0019693	FALSE	4.58533e-05	4.33863	372	249	18	25907	UQCC3,NDUFV2,FIGNL1,DCK,PGK1,HINT1,PPAT,NDUFB8,TSPO,NDUFB9,GART,APP,NDUFB7,SLC25A12,NDUFB6,PRPS1,NME2,P2RX7
GO:BP	lymphocyte differentiation	GO:0030098	FALSE	4.64068e-05	4.33342	461	249	20	25907	CTLA4,LGALS1,SPN,GIMAP3,PTPRC,TXK,IKZF3,ZAP70,PPP3CB,GPR18,PRELID1,HDAC7,CD83,IL6RA,SYK,THEMIS,KAT7,JAK3,LAG3,NFAM1
GO:BP	cell death	GO:0008219	FALSE	5.70537e-05	4.24372	2081	249	47	25907	CRIP1,CTLA4,APOE,ANXA6,CORO1A,EMP3,LGALS1,SPN,GIMAP3,PTPRC,PPIA,MEF2C,IKZF3,CD47,FIGNL1,CTSH,PRELID1,NOP53,CEBPB,ATP2A3,HINT1,CDC34,FAM162A,ANP32B,SERBP1,GSK3A,RAF1,EIF2S1,TSPO,NPM1,NCL,SYK,KRAS,SERPINB9,ATF3,ADRB2,APP,ACTN4,CDKN2D,SLK,SOD1,NME2,TIFAB,P2RX7,NAA15,NOC2L,IRF5
GO:BP	programmed cell death	GO:0012501	FALSE	5.70537e-05	4.24372	2081	249	47	25907	CRIP1,CTLA4,APOE,ANXA6,CORO1A,EMP3,LGALS1,SPN,GIMAP3,PTPRC,PPIA,MEF2C,IKZF3,CD47,FIGNL1,CTSH,PRELID1,NOP53,CEBPB,ATP2A3,HINT1,CDC34,FAM162A,ANP32B,SERBP1,GSK3A,RAF1,EIF2S1,TSPO,NPM1,NCL,SYK,KRAS,SERPINB9,ATF3,ADRB2,APP,ACTN4,CDKN2D,SLK,SOD1,NME2,TIFAB,P2RX7,NAA15,NOC2L,IRF5
GO:BP	apoptotic process	GO:0006915	FALSE	5.98862e-05	4.22267	2015	249	46	25907	CRIP1,CTLA4,APOE,ANXA6,CORO1A,EMP3,LGALS1,SPN,GIMAP3,PTPRC,PPIA,MEF2C,IKZF3,CD47,FIGNL1,CTSH,PRELID1,NOP53,CEBPB,ATP2A3,HINT1,CDC34,FAM162A,ANP32B,SERBP1,GSK3A,RAF1,EIF2S1,TSPO,NPM1,NCL,KRAS,SERPINB9,ATF3,ADRB2,APP,ACTN4,CDKN2D,SLK,SOD1,NME2,TIFAB,P2RX7,NAA15,NOC2L,IRF5
GO:BP	positive regulation of RNA metabolic process	GO:0051254	FALSE	6.23449e-05	4.2052	1813	249	43	25907	APOE,JUND,ACTR3,TXK,S1PR1,PFN1,MEF2C,CHCHD2,IKZF3,PPP3CB,ACTR2,EIF4A1,SFR1,SUB1,RBM3,CEBPB,PAXIP1,GSK3A,RAF1,NPM1,CCDC124,NCL,RBBP7,CNOT6,HNRNPD,ATF3,NCBP1,ADRB2,APP,ACTN4,SUMO2,CEBPA,KAT7,NME2,CAMK4,SKAP1,MTA1,CHD4,NCF1,ETV5,NAA15,ZMIZ2,IRF5
GO:BP	phosphate-containing compound metabolic process	GO:0006796	FALSE	6.6457e-05	4.17746	2232	249	49	25907	GRK6,UQCC3,SPN,PTPRC,PPIA,TXK,DUT,MEF2C,IQGAP1,ZAP70,PPP3CB,NDUFV2,PPM1G,SRPK1,FIGNL1,DCK,STK38,PGK1,NOP53,HINT1,PPAT,GSK3A,RAF1,NDUFB8,IL6RA,TSPO,NPM1,PPP4C,NCL,SYK,NDUFB9,GART,APP,SUZ12,NDUFB7,SLK,SLC25A12,CNP,JAK3,NDUFB6,ME2,PRPS1,NME2,CAMK4,P2RY6,NCF1,MDH2,P2RX7,PTPN11
GO:BP	phosphorus metabolic process	GO:0006793	FALSE	6.9303e-05	4.15925	2235	249	49	25907	GRK6,UQCC3,SPN,PTPRC,PPIA,TXK,DUT,MEF2C,IQGAP1,ZAP70,PPP3CB,NDUFV2,PPM1G,SRPK1,FIGNL1,DCK,STK38,PGK1,NOP53,HINT1,PPAT,GSK3A,RAF1,NDUFB8,IL6RA,TSPO,NPM1,PPP4C,NCL,SYK,NDUFB9,GART,APP,SUZ12,NDUFB7,SLK,SLC25A12,CNP,JAK3,NDUFB6,ME2,PRPS1,NME2,CAMK4,P2RY6,NCF1,MDH2,P2RX7,PTPN11
GO:BP	cell population proliferation	GO:0008283	FALSE	7.84769e-05	4.10526	2103	249	47	25907	CTLA4,APOE,JUND,CORO1A,SPN,PTPRC,CNN2,S1PR1,COX17,MEF2C,IKZF3,ZAP70,CD47,FIGNL1,CTSH,RPA1,CEBPB,LARP1,ANP32B,RAF1,IL6RA,TSPO,NPM1,SYK,SLC39A9,CNOT6,KRAS,PSMB10,ATF3,ADRB2,APP,SUZ12,TINF2,AZIN1,CDKN2D,CEBPA,KAT7,CD180,NME2,DDX39B,COPS2,HAVCR2,P2RY6,NCF1,P2RX7,ETV5,C3AR1
GO:BP	DNA repair	GO:0006281	FALSE	9.89077e-05	4.00477	580	249	22	25907	PCNA,SMC4,ACTR2,RFC2,FIGNL1,SFR1,SMC6,NOP53,RPA1,MPND,DDX1,PAXIP1,USP7,NPM1,PPP4C,CDKN2D,SMCHD1,RFWD3,KAT7,NSMCE4A,MTA1,CHD4
GO:BP	nucleobase-containing compound metabolic process	GO:0006139	FALSE	0.000105383	3.97723	8171	249	119	25907	AHNAK,PCNA,APOE,JUND,UQCC3,SNRPD1,ACTR3,PTPRC,SMC4,HNRNPA1,PPIA,TXK,S1PR1,DUT,PFN1,MEF2C,CHCHD2,IKZF3,RALY,PPP3CB,HMGN5,NDUFV2,ACTR2,SRPK1,EIF4A1,RFC2,FIGNL1,DCK,SFR1,SUB1,RBM3,SMC6,LSM6,HDAC7,PGK1,NOP53,RPA1,MPND,NHP2,CEBPB,HINT1,TSR1,LARP1,DDX1,PPAT,PAXIP1,GSK3A,RAF1,NDUFB8,SNF8,DHX37,DDX46,DDX54,USP7,DPH3,TSPO,NPM1,PPP4C,CCDC124,SNRPA,NCL,LRRFIP1,NDUFB9,RBBP7,SNRPE,SNRPA1,GART,CNOT6,HNRNPD,ATF3,NCBP1,INTS7,ADRB2,APP,ACTN4,SUMO2,SUZ12,TINF2,NDUFB7,SMU1,CDKN2D,RBM6,CEBPA,SMCHD1,SLC25A12,CNP,SRRT,LUC7L3,PSMA6,RFWD3,KAT7,EZR,NDUFB6,ME2,PRPS1,NME2,CAMK4,DDX39B,NSMCE4A,SKAP1,GNL3L,COPS2,DNAJB6,DR1,MTA1,CHD4,PLD4,HAVCR2,ZBTB8OS,NCF1,POLR2M,MDH2,P2RX7,ETV5,NAA15,ZMIZ2,NOC2L,C3AR1,IRF5
GO:BP	cell development	GO:0048468	FALSE	0.000105662	3.97608	3233	249	62	25907	CTLA4,APOE,TMEM176B,JUND,ACTG1,LGALS1,SPN,GIMAP3,ACTR3,PTPRC,CNN2,TXK,MEF2C,RILPL2,KCNAB2,IQGAP1,IKZF3,ZAP70,B4GALT5,PPP3CB,PLEC,AGFG1,ACTR2,GPR18,PRELID1,HDAC7,RPA1,CSRP1,CEBPB,RIPOR2,GSK3A,RAF1,CD83,IL6RA,ABHD2,TSPO,SYK,H2-D1,VDAC3,THEMIS,KRAS,APP,ACTN4,CEBPA,SMCHD1,CNP,SOD1,SRRT,KAT7,EZR,JAK3,NME2,CAMK4,DDX39B,RAB21,TIFAB,PLD4,ETV5,LAG3,C1GALT1,NFAM1,PTPN11
GO:BP	regulation of response to stress	GO:0080134	FALSE	0.000117943	3.92833	1329	249	35	25907	PCNA,APOE,ACTG1,LGALS1,SPN,GIMAP3,PPIA,TXK,ALOX5AP,MEF2C,CHCHD2,ACTR2,CD47,FIGNL1,EIF4E2,NOP53,CEBPB,NPM1,PPP4C,UBXN1,SYK,APP,CDKN2D,CEBPA,SMCHD1,CD14,SOD1,RFWD3,KAT7,TIFAB,HAVCR2,NCF1,EIF2A,LAG3,PSMA1
GO:BP	immune effector process	GO:0002252	FALSE	0.000122091	3.91332	798	249	26	25907	CD2,CORO1A,LGALS1,SPN,GIMAP3,H2-Q6,PTPRC,PPP3CB,PLEC,CD47,CTSH,DDX1,PAXIP1,IL6RA,SYK,H2-D1,SERPINB9,APP,CD180,JAK3,LAT,HAVCR2,NCF1,P2RX7,LAG3,IRF5
GO:BP	nucleoside phosphate metabolic process	GO:0006753	FALSE	0.000125557	3.90116	639	249	23	25907	UQCC3,DUT,NDUFV2,FIGNL1,DCK,PGK1,HINT1,PPAT,NDUFB8,TSPO,NDUFB9,GART,APP,NDUFB7,SLC25A12,CNP,NDUFB6,ME2,PRPS1,NME2,NCF1,MDH2,P2RX7
GO:BP	cellular developmental process	GO:0048869	FALSE	0.000137884	3.86049	4796	249	81	25907	CTLA4,PCNA,APOE,TMEM176B,JUND,ACTG1,LGALS1,SPN,GIMAP3,ACTR3,PTPRC,CNN2,PPIA,TXK,S1PR1,MEF2C,RILPL2,KCNAB2,IQGAP1,IKZF3,ZAP70,B4GALT5,PPP3CB,PLEC,AGFG1,ACTR2,SRPK1,GPR18,FIGNL1,PRELID1,HDAC7,PGK1,RRAS2,RPA1,CSRP1,CEBPB,RIPOR2,ANP32B,PAXIP1,GSK3A,RAF1,CD83,IL6RA,ABHD2,TSPO,SYK,H2-D1,RBBP7,VDAC3,THEMIS,KRAS,HNRNPD,ATF3,ADRB2,APP,ACTN4,SUZ12,CEBPA,SMCHD1,CNP,SOD1,SRRT,KAT7,EZR,JAK3,NME2,CAMK4,DDX39B,RAB21,COPS2,DNAJB6,TIFAB,MTA1,CHD4,PLD4,PSMD11,ETV5,LAG3,C1GALT1,NFAM1,PTPN11
GO:BP	localization	GO:0051179	FALSE	0.00014024	3.85313	5309	249	87	25907	MT-CO1,APOE,ANXA6,CORO1A,ACTG1,GIMAP3,ITGB7,CORO7,ACTR3,PTPRC,CNN2,HNRNPA1,PPIA,MEF2C,RILPL2,KCNAB2,IQGAP1,ESYT1,PPP3CB,PLEC,NDUFV2,ACTR2,CD47,PRELID1,CSE1L,NOP53,RPA1,RANGAP1,CEBPB,ATP2A3,ANXA11,DDX1,MAGT1,CETN3,RIPOR2,ANP32B,GSK3A,RAF1,SNF8,ATP11B,USP7,DPH3,ATP8B2,TSPO,NPM1,NCL,SYK,VPS36,SLC39A9,ATP8B4,VPS29,VDAC3,SPTBN1,NCBP1,ADRB2,APP,ACTN4,SUMO2,TINF2,NDUFB7,AZIN1,SLC25A12,CHMP4B,CNP,CD14,SOD1,KAT7,EZR,DDX39B,TTC39B,RAB21,SKAP1,GNL3L,COPG1,DNAJB6,TIFAB,LAT,PLD4,P2RY6,TCN2,NCF1,POLR2M,UBE2G2,P2RX7,ETV5,PTPN11,SAMM50
GO:BP	regulation of leukocyte cell-cell adhesion	GO:1903037	FALSE	0.000142656	3.84571	357	249	17	25907	CTLA4,CORO1A,LGALS1,SPN,GIMAP3,PTPRC,ZAP70,CD47,CEBPB,RIPOR2,CD83,SYK,JAK3,SKAP1,HAVCR2,LAG3,GCNT1
GO:BP	defense response	GO:0006952	FALSE	0.00014546	3.83726	1800	249	42	25907	APOE,CD2,CORO1A,FAU,ACTG1,LGALS1,SPN,GIMAP3,ACTR3,PTPRC,TXK,ALOX5AP,MEF2C,ZAP70,ACTR2,CD47,EIF4E2,HDAC7,NOP53,CEBPB,DDX1,SYK,VDAC3,SERPINB9,NCBP1,APP,SLK,CEBPA,CD14,SOD1,CD180,G3BP1,TIFAB,LAT,PLD4,HAVCR2,NCF1,P2RX7,LAG3,C3AR1,IRF5,PSMA1
GO:BP	anatomical structure development	GO:0048856	FALSE	0.000147322	3.83173	6280	249	98	25907	CTLA4,MT-CO1,PCNA,APOE,TMEM176B,JUND,CORO1A,ACTG1,LGALS1,SPN,GIMAP3,ACTR3,PTPRC,CNN2,PPIA,TXK,S1PR1,DUT,PFN1,MEF2C,RILPL2,KCNAB2,IQGAP1,IKZF3,ZAP70,B4GALT5,PPP3CB,PLEC,AGFG1,NDUFV2,ACTR2,GPR18,CD47,EIF4E2,CTSH,PRELID1,HDAC7,PGK1,RRAS2,RPA1,CSRP1,CEBPB,RIPOR2,ANP32B,PAXIP1,GSK3A,RAF1,CD83,IL6RA,DHX37,ABHD2,TSPO,NCL,SYK,H2-D1,RBBP7,GART,VDAC3,THEMIS,KRAS,PSMB10,SPTBN1,HNRNPD,ATF3,ADRB2,APP,ACTN4,SUZ12,CEBPA,SMCHD1,SLC25A12,CNP,SOD1,SRRT,CARMIL2,PSMA6,KAT7,EZR,JAK3,NME2,CAMK4,DDX39B,RAB21,COPS2,DNAJB6,DR1,TIFAB,CHD4,PLD4,HAVCR2,P2RX7,ETV5,LAG3,C1GALT1,NFAM1,C3AR1,GCNT1,PTPN11
GO:BP	DNA damage response	GO:0006974	FALSE	0.000156126	3.80652	864	249	27	25907	CRIP1,CTLA4,PCNA,SMC4,ACTR2,RFC2,FIGNL1,SFR1,STK38,SMC6,NOP53,RPA1,MPND,DDX1,PAXIP1,USP7,NPM1,PPP4C,INTS7,CDKN2D,SMCHD1,RFWD3,KAT7,NSMCE4A,MTA1,CHD4,PTPN11
GO:BP	regulation of multicellular organismal development	GO:2000026	FALSE	0.000170586	3.76806	1543	249	38	25907	CTLA4,APOE,TMEM176B,LGALS1,GIMAP3,ACTR3,PTPRC,S1PR1,MEF2C,IKZF3,ZAP70,B4GALT5,ACTR2,CTSH,PRELID1,PGK1,CEBPB,GSK3A,CD83,TSPO,SYK,KRAS,ADRB2,CEBPA,SLC25A12,SRRT,KAT7,JAK3,NME2,DDX39B,RAB21,DR1,P2RX7,ETV5,LAG3,NFAM1,C3AR1,PTPN11
GO:BP	regulation of T cell activation	GO:0050863	FALSE	0.000188387	3.72495	364	249	17	25907	CTLA4,CORO1A,LGALS1,SPN,GIMAP3,PTPRC,ZAP70,CD47,PRELID1,CEBPB,RIPOR2,CD83,SYK,JAK3,LAT,HAVCR2,LAG3
GO:BP	ribonucleotide metabolic process	GO:0009259	FALSE	0.000203715	3.69098	366	249	17	25907	UQCC3,NDUFV2,FIGNL1,DCK,PGK1,HINT1,PPAT,NDUFB8,TSPO,NDUFB9,GART,APP,NDUFB7,SLC25A12,NDUFB6,NME2,P2RX7
GO:BP	proteolysis involved in protein catabolic process	GO:0051603	TRUE	0.000204544	3.68921	764	249	25	25907	APOE,FAU,CTSH,NOP53,CDC34,GSK3A,SNF8,USP7,KLHDC3,PSMB7,UBXN1,VPS36,PSMB1,PSMB10,PSMB6,EIF3H,CHMP4B,PSMA6,PSMD8,PSMD13,MTA1,EIF2A,UBE2G2,PSMD11,PSMA1
GO:BP	cellular component biogenesis	GO:0044085	FALSE	0.000206466	3.68515	4421	249	76	25907	APOE,DNAJC9,CORO1A,EMP3,ACTG1,UQCC3,SNRPD1,CORO7,ACTR3,S1PR1,DUT,COX17,ALOX5AP,PFN1,MEF2C,RILPL2,IQGAP1,PLEC,AGFG1,ACTR2,SRPK1,CD47,SUB1,SPTAN1,LSM6,HDAC7,NOP53,NHP2,CSRP1,CDC34,TSR1,CETN3,RIPOR2,ANP32B,RAF1,EIF2S1,NDUFB8,SNF8,DHX37,DDX46,DDX54,EIF3F,NPM1,NCL,SYK,NDUFB9,SLC39A9,SNRPE,CNOT6,VDAC3,SPTBN1,NCBP1,APP,ACTN4,TINF2,NDUFB7,EIF3H,SLK,CHMP4B,CARMIL2,LUC7L3,EZR,NDUFB6,G3BP1,DDX39B,SKAP1,GNL3L,COX7A2,DNAJB6,DR1,CHD4,EIF2A,PSMD11,P2RX7,PTPN11,SAMM50
GO:BP	tumor necrosis factor production	GO:0032640	FALSE	0.000214783	3.668	172	249	12	25907	CD2,SPN,PTPRC,GPR18,CD47,TSPO,NCL,SYK,APP,CD14,HAVCR2,PTPN11
GO:BP	regulation of tumor necrosis factor production	GO:0032680	FALSE	0.000214783	3.668	172	249	12	25907	CD2,SPN,PTPRC,GPR18,CD47,TSPO,NCL,SYK,APP,CD14,HAVCR2,PTPN11
GO:BP	regulation of developmental process	GO:0050793	FALSE	0.000223175	3.65135	2689	249	54	25907	CTLA4,APOE,TMEM176B,JUND,CORO1A,LGALS1,GIMAP3,ACTR3,PTPRC,S1PR1,MEF2C,IQGAP1,IKZF3,ZAP70,B4GALT5,ACTR2,CTSH,PRELID1,HDAC7,PGK1,CEBPB,RIPOR2,ANP32B,PAXIP1,GSK3A,CD83,DHX37,TSPO,SYK,RBBP7,KRAS,ADRB2,APP,SUZ12,CEBPA,SLC25A12,SOD1,SRRT,KAT7,EZR,JAK3,NME2,DDX39B,RAB21,DR1,TIFAB,MTA1,CHD4,P2RX7,ETV5,LAG3,NFAM1,C3AR1,PTPN11
GO:BP	regulation of RNA metabolic process	GO:0051252	FALSE	0.000244853	3.61109	3545	249	65	25907	PCNA,APOE,JUND,ACTR3,PPIA,TXK,S1PR1,PFN1,MEF2C,CHCHD2,IKZF3,RALY,PPP3CB,HMGN5,ACTR2,SRPK1,EIF4A1,SFR1,SUB1,RBM3,HDAC7,NOP53,CEBPB,HINT1,LARP1,PAXIP1,GSK3A,RAF1,SNF8,DDX54,NPM1,CCDC124,NCL,LRRFIP1,RBBP7,CNOT6,HNRNPD,ATF3,NCBP1,ADRB2,APP,ACTN4,SUMO2,SUZ12,SMU1,CEBPA,SRRT,PSMA6,KAT7,EZR,NME2,CAMK4,SKAP1,COPS2,DNAJB6,DR1,MTA1,CHD4,HAVCR2,NCF1,ETV5,NAA15,ZMIZ2,NOC2L,IRF5
GO:BP	regulation of tumor necrosis factor superfamily cytokine production	GO:1903555	FALSE	0.00025947	3.58591	175	249	12	25907	CD2,SPN,PTPRC,GPR18,CD47,TSPO,NCL,SYK,APP,CD14,HAVCR2,PTPN11
GO:BP	tumor necrosis factor superfamily cytokine production	GO:0071706	FALSE	0.00025947	3.58591	175	249	12	25907	CD2,SPN,PTPRC,GPR18,CD47,TSPO,NCL,SYK,APP,CD14,HAVCR2,PTPN11
GO:BP	nucleobase-containing small molecule metabolic process	GO:0055086	FALSE	0.000262837	3.58031	666	249	23	25907	UQCC3,DUT,NDUFV2,FIGNL1,DCK,PGK1,HINT1,PPAT,NDUFB8,TSPO,NDUFB9,GART,APP,NDUFB7,SLC25A12,CNP,NDUFB6,ME2,PRPS1,NME2,NCF1,MDH2,P2RX7
GO:BP	immune response-regulating cell surface receptor signaling pathway	GO:0002768	FALSE	0.000268461	3.57112	288	249	15	25907	CTLA4,PTPRC,TXK,MEF2C,ZAP70,BTLA,CD47,SYK,THEMIS,CD14,EZR,SKAP1,LAT,NFAM1,C3AR1
GO:BP	intracellular signaling cassette	GO:0141124	FALSE	0.000271159	3.56678	1773	249	41	25907	APOE,RASGRP2,PTPRC,PPIA,MEF2C,IQGAP1,ZAP70,PPP3CB,GPR18,CTSH,STK38,HDAC7,RRAS2,NOP53,HINT1,DDX1,RIPOR2,RAF1,EIF2S1,PMEPA1,SYK,ARHGEF3,KRAS,SPTBN1,ATF3,ADRB2,APP,ACTN4,SOD1,EZR,RAB21,TIFAB,LAT,HAVCR2,P2RY6,NCF1,P2RX7,NFAM1,RASGRP3,C3AR1,PTPN11
GO:BP	cell differentiation	GO:0030154	FALSE	0.000295296	3.52974	4795	249	80	25907	CTLA4,PCNA,APOE,TMEM176B,JUND,ACTG1,LGALS1,SPN,GIMAP3,ACTR3,PTPRC,CNN2,PPIA,TXK,S1PR1,MEF2C,RILPL2,KCNAB2,IQGAP1,IKZF3,ZAP70,B4GALT5,PPP3CB,PLEC,AGFG1,ACTR2,SRPK1,GPR18,FIGNL1,PRELID1,HDAC7,PGK1,RRAS2,RPA1,CSRP1,CEBPB,RIPOR2,ANP32B,PAXIP1,GSK3A,RAF1,CD83,IL6RA,ABHD2,TSPO,SYK,H2-D1,RBBP7,VDAC3,THEMIS,KRAS,ATF3,ADRB2,APP,ACTN4,SUZ12,CEBPA,SMCHD1,CNP,SOD1,SRRT,KAT7,EZR,JAK3,NME2,CAMK4,DDX39B,RAB21,COPS2,DNAJB6,TIFAB,MTA1,CHD4,PLD4,PSMD11,ETV5,LAG3,C1GALT1,NFAM1,PTPN11
GO:BP	T cell selection	GO:0045058	FALSE	0.000295821	3.52897	63	249	8	25907	LGALS1,SPN,PTPRC,ZAP70,IL6RA,SYK,THEMIS,JAK3
GO:BP	purine-containing compound metabolic process	GO:0072521	FALSE	0.000335897	3.47379	571	249	21	25907	UQCC3,NDUFV2,FIGNL1,DCK,PGK1,HINT1,PPAT,NDUFB8,TSPO,NDUFB9,GART,APP,NDUFB7,SLC25A12,NDUFB6,ME2,PRPS1,NME2,NCF1,MDH2,P2RX7
GO:BP	regulation of programmed cell death	GO:0043067	FALSE	0.000348504	3.45779	1654	249	39	25907	CTLA4,APOE,CORO1A,LGALS1,GIMAP3,PTPRC,PPIA,MEF2C,IKZF3,FIGNL1,CTSH,PRELID1,NOP53,CEBPB,CDC34,FAM162A,ANP32B,SERBP1,GSK3A,RAF1,EIF2S1,TSPO,NPM1,NCL,SYK,KRAS,SERPINB9,ATF3,ADRB2,ACTN4,CDKN2D,SLK,SOD1,NME2,TIFAB,P2RX7,NAA15,NOC2L,IRF5
GO:BP	regulation of hemopoiesis	GO:1903706	FALSE	0.000350413	3.45542	426	249	18	25907	CTLA4,TMEM176B,LGALS1,GIMAP3,PTPRC,MEF2C,IKZF3,ZAP70,PRELID1,CEBPB,CD83,SYK,CEBPA,KAT7,JAK3,NME2,LAG3,NFAM1
GO:BP	ribose phosphate biosynthetic process	GO:0046390	FALSE	0.000352611	3.4527	180	249	12	25907	UQCC3,NDUFV2,DCK,PPAT,NDUFB8,NDUFB9,GART,NDUFB7,SLC25A12,NDUFB6,PRPS1,NME2
GO:BP	cellular response to chemical stimulus	GO:0070887	FALSE	0.000390158	3.40876	2438	249	50	25907	CRIP1,PCNA,APOE,JUND,CORO1A,RASGRP2,HNRNPA1,PPIA,S1PR1,ALOX5AP,MEF2C,CHCHD2,IQGAP1,PPP3CB,PLEC,GPR18,CTSH,PGK1,NOP53,RANGAP1,CEBPB,FAM162A,LARP1,RIPOR2,GSK3A,RAF1,EIF2S1,ABHD2,TSPO,NPM1,NCL,SYK,SLC39A9,HNRNPD,ADRB2,APP,ACTN4,CEBPA,CD14,SOD1,EZR,CD180,TIFAB,HAVCR2,P2RY6,NCF1,P2RX7,ETV5,C3AR1,PTPN11
GO:BP	response to external stimulus	GO:0009605	FALSE	0.000404761	3.3928	2589	249	52	25907	APOE,CD2,CORO1A,FAU,ACTG1,LGALS1,SPN,GIMAP3,ACTR3,PTPRC,CNN2,PPIA,TXK,S1PR1,ALOX5AP,MEF2C,IKZF3,ZAP70,PLEC,ACTR2,GPR18,CD47,EIF4E2,NOP53,CEBPB,DDX1,RIPOR2,RAF1,TSPO,NCL,SYK,SERPINB9,NCBP1,APP,SLK,CEBPA,CNP,CD14,SOD1,CD180,G3BP1,TIFAB,MTA1,PLD4,HAVCR2,NCF1,P2RX7,LAG3,C3AR1,IRF5,PTPN11,PSMA1
GO:BP	regulation of DNA-templated transcription	GO:0006355	FALSE	0.00043078	3.36574	3283	249	61	25907	PCNA,APOE,JUND,ACTR3,PPIA,TXK,S1PR1,PFN1,MEF2C,CHCHD2,IKZF3,RALY,PPP3CB,HMGN5,ACTR2,EIF4A1,SFR1,SUB1,HDAC7,NOP53,CEBPB,HINT1,PAXIP1,GSK3A,RAF1,SNF8,DDX54,NPM1,CCDC124,NCL,LRRFIP1,RBBP7,CNOT6,HNRNPD,ATF3,NCBP1,ADRB2,APP,ACTN4,SUMO2,SUZ12,CEBPA,SRRT,PSMA6,KAT7,EZR,NME2,CAMK4,SKAP1,COPS2,DNAJB6,DR1,MTA1,CHD4,HAVCR2,NCF1,ETV5,NAA15,ZMIZ2,NOC2L,IRF5
GO:BP	regulation of cell population proliferation	GO:0042127	FALSE	0.000433026	3.36349	1736	249	40	25907	CTLA4,APOE,JUND,CORO1A,SPN,PTPRC,CNN2,S1PR1,COX17,MEF2C,IKZF3,ZAP70,CD47,CTSH,RPA1,CEBPB,ANP32B,RAF1,IL6RA,TSPO,NPM1,SYK,SLC39A9,CNOT6,KRAS,ATF3,ADRB2,APP,SUZ12,TINF2,AZIN1,CDKN2D,CEBPA,KAT7,NME2,DDX39B,HAVCR2,P2RY6,ETV5,C3AR1
GO:BP	developmental process	GO:0032502	FALSE	0.000447307	3.34939	6873	249	103	25907	CTLA4,MT-CO1,PCNA,APOE,TMEM176B,JUND,CORO1A,ACTG1,LGALS1,SPN,GIMAP3,ACTR3,PTPRC,CNN2,PPIA,TXK,S1PR1,DUT,PFN1,MEF2C,RILPL2,KCNAB2,IQGAP1,IKZF3,ZAP70,B4GALT5,PPP3CB,PLEC,AGFG1,NDUFV2,ACTR2,SRPK1,GPR18,CD47,FIGNL1,EIF4E2,CTSH,PRELID1,HDAC7,PGK1,RRAS2,RPA1,CSRP1,CEBPB,RIPOR2,ANP32B,PAXIP1,GSK3A,RAF1,CD83,IL6RA,DHX37,ABHD2,TSPO,NCL,SYK,H2-D1,RBBP7,SNRPA1,GART,VDAC3,THEMIS,KRAS,PSMB10,SPTBN1,HNRNPD,ATF3,ADRB2,APP,ACTN4,SUZ12,CEBPA,SMCHD1,SLC25A12,CNP,SOD1,SRRT,CARMIL2,PSMA6,KAT7,EZR,JAK3,NME2,CAMK4,DDX39B,RAB21,COPS2,DNAJB6,DR1,TIFAB,MTA1,CHD4,PLD4,HAVCR2,PSMD11,P2RX7,ETV5,LAG3,C1GALT1,NFAM1,C3AR1,GCNT1,PTPN11
GO:BP	immune response-regulating signaling pathway	GO:0002764	FALSE	0.000462289	3.33509	482	249	19	25907	CTLA4,PTPRC,TXK,MEF2C,ZAP70,BTLA,CD47,CTSH,NOP53,SYK,THEMIS,CD14,EZR,SKAP1,TIFAB,LAT,HAVCR2,NFAM1,C3AR1
GO:BP	regulation of RNA biosynthetic process	GO:2001141	FALSE	0.000474075	3.32415	3292	249	61	25907	PCNA,APOE,JUND,ACTR3,PPIA,TXK,S1PR1,PFN1,MEF2C,CHCHD2,IKZF3,RALY,PPP3CB,HMGN5,ACTR2,EIF4A1,SFR1,SUB1,HDAC7,NOP53,CEBPB,HINT1,PAXIP1,GSK3A,RAF1,SNF8,DDX54,NPM1,CCDC124,NCL,LRRFIP1,RBBP7,CNOT6,HNRNPD,ATF3,NCBP1,ADRB2,APP,ACTN4,SUMO2,SUZ12,CEBPA,SRRT,PSMA6,KAT7,EZR,NME2,CAMK4,SKAP1,COPS2,DNAJB6,DR1,MTA1,CHD4,HAVCR2,NCF1,ETV5,NAA15,ZMIZ2,NOC2L,IRF5
GO:BP	regulation of apoptotic process	GO:0042981	FALSE	0.000484182	3.31499	1608	249	38	25907	CTLA4,APOE,CORO1A,LGALS1,GIMAP3,PTPRC,PPIA,MEF2C,IKZF3,FIGNL1,CTSH,PRELID1,NOP53,CEBPB,CDC34,FAM162A,ANP32B,SERBP1,GSK3A,RAF1,EIF2S1,TSPO,NPM1,NCL,KRAS,SERPINB9,ATF3,ADRB2,ACTN4,CDKN2D,SLK,SOD1,NME2,TIFAB,P2RX7,NAA15,NOC2L,IRF5
GO:BP	purine ribonucleotide metabolic process	GO:0009150	FALSE	0.000495957	3.30456	345	249	16	25907	UQCC3,NDUFV2,FIGNL1,PGK1,HINT1,PPAT,NDUFB8,TSPO,NDUFB9,GART,APP,NDUFB7,SLC25A12,NDUFB6,NME2,P2RX7
GO:BP	positive regulation of protein metabolic process	GO:0051247	FALSE	0.000509257	3.29306	917	249	27	25907	APOE,SPN,PTPRC,PPIA,IQGAP1,CTSH,PRELID1,RBM3,NOP53,LARP1,PAXIP1,GSK3A,RAF1,SNF8,IL6RA,NPM1,SYK,HNRNPD,APP,SUMO2,EZR,DDX39B,MTA1,NCF1,EIF2A,P2RX7,PTPN11
GO:BP	protein modification process	GO:0036211	FALSE	0.000550439	3.25929	2540	249	51	25907	GRK6,FAU,SPN,PTPRC,PPIA,TXK,IQGAP1,ZAP70,B4GALT5,PPP3CB,PPM1G,SRPK1,STK38,NOP53,RANGAP1,HINT1,CDC34,MAGT1,PAXIP1,GSK3A,RAF1,IL6RA,OSTC,USP7,DPH3,TSPO,NPM1,PPP4C,UBXN1,NCL,SYK,GALNT6,APP,SUMO2,SUZ12,SLK,RFWD3,KAT7,JAK3,CAMK4,GNL3L,COPS2,DR1,MTA1,NCF1,UBE2G2,P2RX7,ZMIZ2,C1GALT1,GCNT1,PTPN11
GO:BP	positive T cell selection	GO:0043368	FALSE	0.000584444	3.23326	47	249	7	25907	LGALS1,SPN,PTPRC,ZAP70,IL6RA,THEMIS,JAK3
GO:BP	supramolecular fiber organization	GO:0097435	FALSE	0.00065392	3.18448	813	249	25	25907	APOE,CORO1A,ACTG1,CORO7,ACTR3,CNN2,S1PR1,PFN1,MEF2C,IQGAP1,PLEC,AGFG1,ACTR2,CD47,SPTAN1,ARHGEF1,CSRP1,SPTBN1,APP,ACTN4,SLK,CARMIL2,EZR,DNAJB6,P4HA1
GO:BP	nucleotide biosynthetic process	GO:0009165	FALSE	0.000663141	3.17839	228	249	13	25907	UQCC3,DUT,NDUFV2,DCK,PPAT,NDUFB8,NDUFB9,GART,NDUFB7,SLC25A12,NDUFB6,PRPS1,NME2
GO:BP	purine nucleotide biosynthetic process	GO:0006164	FALSE	0.000669282	3.17439	191	249	12	25907	UQCC3,NDUFV2,DCK,PPAT,NDUFB8,NDUFB9,GART,NDUFB7,SLC25A12,NDUFB6,PRPS1,NME2
GO:BP	DNA-templated transcription	GO:0006351	FALSE	0.000684019	3.16493	3406	249	62	25907	PCNA,APOE,JUND,ACTR3,PPIA,TXK,S1PR1,PFN1,MEF2C,CHCHD2,IKZF3,RALY,PPP3CB,HMGN5,ACTR2,EIF4A1,SFR1,SUB1,HDAC7,NOP53,CEBPB,HINT1,PAXIP1,GSK3A,RAF1,SNF8,DDX54,NPM1,CCDC124,NCL,LRRFIP1,RBBP7,CNOT6,HNRNPD,ATF3,NCBP1,ADRB2,APP,ACTN4,SUMO2,SUZ12,CEBPA,SRRT,PSMA6,KAT7,EZR,NME2,CAMK4,SKAP1,COPS2,DNAJB6,DR1,MTA1,CHD4,HAVCR2,NCF1,POLR2M,ETV5,NAA15,ZMIZ2,NOC2L,IRF5
GO:BP	carbohydrate derivative biosynthetic process	GO:1901137	FALSE	0.000716356	3.14487	598	249	21	25907	UQCC3,DUT,B4GALT5,NDUFV2,DCK,PGK1,MAGT1,PPAT,NDUFB8,OSTC,NDUFB9,GART,GALNT6,NDUFB7,SLC25A12,NDUFB6,PRPS1,NME2,MDH2,C1GALT1,GCNT1
GO:BP	negative regulation of immune system process	GO:0002683	FALSE	0.000736335	3.13292	497	249	19	25907	CTLA4,TMEM176B,LGALS1,SPN,GIMAP3,PTPRC,CNN2,PPP3CB,GPR18,EIF4E2,CEBPB,RIPOR2,CEBPA,EZR,JAK3,NME2,HAVCR2,LAG3,PSMA1
GO:BP	cellular localization	GO:0051641	FALSE	0.000738136	3.13186	3493	249	63	25907	APOE,ANXA6,CORO1A,ACTG1,GIMAP3,ITGB7,CORO7,ACTR3,PTPRC,CNN2,HNRNPA1,PPIA,MEF2C,RILPL2,KCNAB2,IQGAP1,PPP3CB,PLEC,ACTR2,CSE1L,NOP53,RPA1,RANGAP1,ATP2A3,DDX1,CETN3,RIPOR2,ANP32B,GSK3A,RAF1,SNF8,USP7,DPH3,TSPO,NPM1,SYK,VPS36,VPS29,SPTBN1,NCBP1,APP,ACTN4,SUMO2,TINF2,CHMP4B,SOD1,KAT7,EZR,DDX39B,RAB21,SKAP1,GNL3L,COPG1,DNAJB6,LAT,PLD4,NCF1,POLR2M,UBE2G2,P2RX7,ETV5,PTPN11,SAMM50
GO:BP	defense response to other organism	GO:0098542	FALSE	0.000772437	3.11214	1244	249	32	25907	APOE,CD2,CORO1A,FAU,ACTG1,SPN,GIMAP3,ACTR3,PTPRC,TXK,ZAP70,ACTR2,CD47,EIF4E2,NOP53,CEBPB,DDX1,SYK,SERPINB9,NCBP1,APP,SLK,CD14,CD180,G3BP1,TIFAB,PLD4,HAVCR2,NCF1,P2RX7,LAG3,IRF5
GO:BP	immune response-activating cell surface receptor signaling pathway	GO:0002429	FALSE	0.000849029	3.07108	273	249	14	25907	CTLA4,PTPRC,TXK,MEF2C,ZAP70,CD47,SYK,THEMIS,CD14,EZR,SKAP1,LAT,NFAM1,C3AR1
GO:BP	regulation of cell adhesion	GO:0030155	FALSE	0.000872999	3.05899	769	249	24	25907	CTLA4,CORO1A,ACTG1,LGALS1,SPN,GIMAP3,CYTIP,PTPRC,S1PR1,IQGAP1,ZAP70,CD47,CEBPB,RIPOR2,CD83,SYK,ACTN4,SLK,JAK3,SKAP1,HAVCR2,LAG3,GCNT1,PTPN11
GO:BP	regulation of adaptive immune response	GO:0002819	FALSE	0.000891521	3.04987	234	249	13	25907	LGALS1,SPN,GIMAP3,H2-Q6,PTPRC,MEF2C,PPP3CB,PAXIP1,H2-D1,JAK3,SKAP1,HAVCR2,P2RX7
GO:BP	DNA biosynthetic process	GO:0071897	FALSE	0.000899613	3.04594	161	249	11	25907	PCNA,RFC2,RPA1,NHP2,HNRNPD,TINF2,CDKN2D,KAT7,DDX39B,GNL3L,C3AR1
GO:BP	cellular component assembly	GO:0022607	FALSE	0.00090801	3.04191	4165	249	71	25907	APOE,DNAJC9,CORO1A,EMP3,ACTG1,UQCC3,SNRPD1,CORO7,ACTR3,S1PR1,DUT,COX17,ALOX5AP,PFN1,MEF2C,RILPL2,IQGAP1,PLEC,AGFG1,ACTR2,SRPK1,CD47,SUB1,SPTAN1,HDAC7,NOP53,CSRP1,CDC34,CETN3,RIPOR2,ANP32B,RAF1,EIF2S1,NDUFB8,SNF8,DHX37,DDX46,EIF3F,NPM1,SYK,NDUFB9,SLC39A9,SNRPE,CNOT6,VDAC3,SPTBN1,NCBP1,APP,ACTN4,TINF2,NDUFB7,EIF3H,SLK,CHMP4B,CARMIL2,LUC7L3,EZR,NDUFB6,G3BP1,DDX39B,SKAP1,GNL3L,COX7A2,DNAJB6,DR1,CHD4,EIF2A,PSMD11,P2RX7,PTPN11,SAMM50
GO:BP	regulation of intracellular signal transduction	GO:1902531	FALSE	0.000930429	3.03132	1858	249	41	25907	APOE,JUND,CORO7,PTPRC,PPIA,MEF2C,IQGAP1,ZAP70,PPP3CB,GPR18,FIGNL1,STK38,HDAC7,NOP53,HINT1,DDX1,RIPOR2,GSK3A,RAF1,PMEPA1,USP7,NPM1,SYK,ARHGEF3,KRAS,SPTBN1,ATF3,ADRB2,APP,ACTN4,CDKN2D,SOD1,RFWD3,EZR,TIFAB,HAVCR2,P2RY6,NCF1,P2RX7,NOC2L,PTPN11
GO:BP	positive regulation of tumor necrosis factor production	GO:0032760	FALSE	0.0010857	2.96429	101	249	9	25907	CD2,SPN,PTPRC,NCL,SYK,APP,CD14,HAVCR2,PTPN11
GO:BP	biological process involved in interspecies interaction between organisms	GO:0044419	FALSE	0.00109917	2.95893	1870	249	41	25907	APOE,CD2,CORO1A,FAU,ACTG1,LGALS1,SPN,GIMAP3,ACTR3,PTPRC,TXK,MEF2C,IKZF3,ZAP70,ACTR2,CD47,EIF4E2,SMC6,NOP53,CEBPB,DDX1,USP7,TSPO,NCL,SYK,SERPINB9,NCBP1,APP,SLK,CHMP4B,CNP,CD14,CD180,G3BP1,TIFAB,PLD4,HAVCR2,NCF1,P2RX7,LAG3,IRF5
GO:BP	mitochondrion organization	GO:0007005	FALSE	0.00110796	2.95547	461	249	18	25907	UQCC3,GIMAP3,COX17,CHCHD2,PLEC,PRELID1,FAM162A,GSK3A,NDUFB8,NDUFB9,IMMT,NDUFB7,CEBPA,CNP,NDUFB6,COX7A2,P2RX7,SAMM50
GO:BP	negative regulation of macromolecule metabolic process	GO:0010605	FALSE	0.0011159	2.95238	2982	249	56	25907	PCNA,APOE,JUND,GIMAP3,PTPRC,PPIA,MEF2C,RALY,GPR18,EIF4E2,SUB1,STK38,RBM3,LSM6,HDAC7,NOP53,CEBPB,LARP1,SERBP1,EIF2S1,CD83,DDX54,USP7,TSPO,NPM1,PPP4C,UBXN1,NCL,RBBP7,CNOT6,HNRNPD,ATF3,NCBP1,APP,SUMO2,SUZ12,TINF2,AZIN1,EIF3H,CEBPA,SMCHD1,SRRT,KAT7,EZR,GNL3L,COPS2,DNAJB6,DR1,MTA1,CHD4,HAVCR2,EIF2A,ETV5,LAG3,NOC2L,PTPN11
GO:BP	protein catabolic process	GO:0030163	FALSE	0.00113623	2.94453	1016	249	28	25907	APOE,FAU,CTSH,NOP53,CDC34,GSK3A,SNF8,USP7,KLHDC3,PSMB7,UBXN1,VPS36,PSMB1,PSMB10,PSMB6,AZIN1,EIF3H,CHMP4B,PSMA6,EZR,PSMD8,PSMD13,MTA1,EIF2A,UBE2G2,PSMD11,P2RX7,PSMA1
GO:BP	nucleoside triphosphate metabolic process	GO:0009141	FALSE	0.00120033	2.9207	281	249	14	25907	UQCC3,DUT,NDUFV2,FIGNL1,PGK1,NDUFB8,TSPO,NDUFB9,APP,NDUFB7,SLC25A12,NDUFB6,NME2,P2RX7
GO:BP	positive regulation of tumor necrosis factor superfamily cytokine production	GO:1903557	FALSE	0.00128322	2.8917	103	249	9	25907	CD2,SPN,PTPRC,NCL,SYK,APP,CD14,HAVCR2,PTPN11
GO:BP	macromolecule modification	GO:0043412	FALSE	0.00139387	2.85578	2695	249	52	25907	GRK6,FAU,SPN,PTPRC,PPIA,TXK,IQGAP1,ZAP70,B4GALT5,PPP3CB,PPM1G,SRPK1,STK38,NOP53,NHP2,RANGAP1,HINT1,CDC34,MAGT1,PAXIP1,GSK3A,RAF1,IL6RA,OSTC,USP7,DPH3,TSPO,NPM1,PPP4C,UBXN1,NCL,SYK,GALNT6,APP,SUMO2,SUZ12,SLK,RFWD3,KAT7,JAK3,CAMK4,GNL3L,COPS2,DR1,MTA1,NCF1,UBE2G2,P2RX7,ZMIZ2,C1GALT1,GCNT1,PTPN11
GO:BP	alpha-beta T cell differentiation	GO:0046632	FALSE	0.0015319	2.81477	136	249	10	25907	LGALS1,SPN,GIMAP3,TXK,ZAP70,GPR18,CD83,IL6RA,SYK,JAK3
GO:BP	transcription by RNA polymerase II	GO:0006366	FALSE	0.00153346	2.81433	2552	249	50	25907	PCNA,JUND,ACTR3,TXK,S1PR1,PFN1,MEF2C,CHCHD2,IKZF3,RALY,PPP3CB,HMGN5,ACTR2,EIF4A1,SUB1,HDAC7,NOP53,CEBPB,PAXIP1,GSK3A,RAF1,SNF8,NPM1,CCDC124,NCL,LRRFIP1,RBBP7,HNRNPD,ATF3,NCBP1,ADRB2,APP,ACTN4,SUMO2,SUZ12,CEBPA,KAT7,EZR,NME2,SKAP1,COPS2,DR1,MTA1,CHD4,HAVCR2,POLR2M,ETV5,ZMIZ2,NOC2L,IRF5
GO:BP	negative regulation of multicellular organismal process	GO:0051241	FALSE	0.00155925	2.80708	1157	249	30	25907	CTLA4,APOE,TMEM176B,LGALS1,SPN,GIMAP3,ACTR3,PTPRC,MEF2C,GPR18,HDAC7,PGK1,CEBPB,RIPOR2,GSK3A,CD83,TSPO,RBBP7,ADRB2,SUZ12,CEBPA,SOD1,EZR,JAK3,NME2,TIFAB,HAVCR2,P2RX7,LAG3,PTPN11
GO:BP	positive regulation of transcription by RNA polymerase II	GO:0045944	FALSE	0.00158895	2.79889	1286	249	32	25907	JUND,ACTR3,TXK,S1PR1,PFN1,MEF2C,CHCHD2,IKZF3,PPP3CB,ACTR2,EIF4A1,SUB1,CEBPB,PAXIP1,GSK3A,RAF1,NPM1,NCL,HNRNPD,ATF3,NCBP1,ADRB2,APP,ACTN4,SUMO2,CEBPA,KAT7,NME2,SKAP1,ETV5,ZMIZ2,IRF5
GO:BP	regulation of signal transduction	GO:0009966	FALSE	0.0016342	2.7867	2940	249	55	25907	APOE,JUND,GRK6,CORO7,PTPRC,PPIA,TXK,MEF2C,IQGAP1,ZAP70,PPP3CB,GPR18,CD47,FIGNL1,EIF4E2,CTSH,PRELID1,STK38,HDAC7,NOP53,HINT1,DDX1,RIPOR2,GSK3A,RAF1,PMEPA1,USP7,NPM1,NCL,SYK,RBBP7,ARHGEF3,KRAS,SPTBN1,ATF3,ADRB2,APP,ACTN4,SUZ12,CDKN2D,CD14,SOD1,RFWD3,EZR,CD180,G3BP1,TIFAB,HAVCR2,P2RY6,NCF1,EIF2A,P2RX7,NFAM1,NOC2L,PTPN11
GO:BP	response to abiotic stimulus	GO:0009628	FALSE	0.00167065	2.77712	1289	249	32	25907	CRIP1,MT-CO1,PCNA,PTPRC,CNN2,CHCHD2,PLEC,FIGNL1,RBM3,PGK1,NOP53,FAM162A,RIPOR2,PAXIP1,RAF1,EIF2S1,TSPO,RBBP7,KRAS,HNRNPD,INTS7,ADRB2,APP,CDKN2D,CD14,SOD1,RFWD3,TIFAB,MTA1,P2RX7,NOC2L,PTPN11
GO:BP	peptidyl-amino acid modification	GO:0018193	FALSE	0.00186313	2.72976	581	249	20	25907	PTPRC,PPIA,IQGAP1,RANGAP1,HINT1,GSK3A,RAF1,IL6RA,DPH3,NCL,SYK,GALNT6,APP,SUMO2,SUZ12,KAT7,GNL3L,NCF1,ZMIZ2,PTPN11
GO:BP	regulation of cell development	GO:0060284	FALSE	0.00188878	2.72382	921	249	26	25907	CTLA4,APOE,TMEM176B,LGALS1,GIMAP3,ACTR3,PTPRC,MEF2C,IKZF3,ZAP70,ACTR2,PRELID1,CEBPB,CD83,TSPO,SYK,KRAS,CEBPA,SRRT,KAT7,JAK3,NME2,RAB21,ETV5,LAG3,NFAM1
GO:BP	positive regulation of cell population proliferation	GO:0008284	FALSE	0.00197464	2.70451	1045	249	28	25907	CORO1A,SPN,PTPRC,S1PR1,COX17,MEF2C,ZAP70,CD47,CTSH,RPA1,ANP32B,IL6RA,TSPO,NPM1,SYK,CNOT6,KRAS,ATF3,ADRB2,SUZ12,AZIN1,KAT7,NME2,DDX39B,HAVCR2,P2RY6,ETV5,C3AR1
GO:BP	ribonucleotide biosynthetic process	GO:0009260	FALSE	0.00205864	2.68642	175	249	11	25907	UQCC3,NDUFV2,DCK,PPAT,NDUFB8,NDUFB9,GART,NDUFB7,SLC25A12,NDUFB6,NME2
GO:BP	positive regulation of immune response	GO:0050778	FALSE	0.00211133	2.67544	751	249	23	25907	CTLA4,GIMAP3,H2-Q6,PTPRC,TXK,MEF2C,ZAP70,CD47,NOP53,PAXIP1,SYK,H2-D1,THEMIS,CD14,EZR,SKAP1,TIFAB,LAT,HAVCR2,P2RX7,LAG3,NFAM1,C3AR1
GO:BP	regulation of leukocyte differentiation	GO:1902105	FALSE	0.00212464	2.67272	339	249	15	25907	CTLA4,TMEM176B,LGALS1,GIMAP3,PTPRC,IKZF3,ZAP70,PRELID1,CEBPB,CD83,SYK,JAK3,NME2,LAG3,NFAM1
GO:BP	negative regulation of metabolic process	GO:0009892	FALSE	0.00220619	2.65636	3204	249	58	25907	PCNA,APOE,JUND,GIMAP3,PTPRC,PPIA,MEF2C,IQGAP1,RALY,GPR18,EIF4E2,SUB1,STK38,RBM3,LSM6,HDAC7,NOP53,CEBPB,LARP1,SERBP1,EIF2S1,CD83,DDX54,USP7,TSPO,NPM1,PPP4C,UBXN1,NCL,RBBP7,CNOT6,HNRNPD,ATF3,NCBP1,APP,SUMO2,SUZ12,TINF2,AZIN1,EIF3H,CEBPA,SMCHD1,SLC25A12,SRRT,KAT7,EZR,GNL3L,COPS2,DNAJB6,DR1,MTA1,CHD4,HAVCR2,EIF2A,ETV5,LAG3,NOC2L,PTPN11
GO:BP	regulation of lymphocyte differentiation	GO:0045619	FALSE	0.0022415	2.64946	214	249	12	25907	CTLA4,LGALS1,GIMAP3,PTPRC,IKZF3,ZAP70,PRELID1,CD83,SYK,JAK3,LAG3,NFAM1
GO:BP	response to calcium ion	GO:0051592	FALSE	0.00227642	2.64275	142	249	10	25907	JUND,RASGRP2,ALOX5AP,MEF2C,IQGAP1,ANXA11,HNRNPD,APP,SLC25A12,P2RX7
GO:BP	antigen receptor-mediated signaling pathway	GO:0050851	FALSE	0.00230231	2.63784	177	249	11	25907	CTLA4,PTPRC,TXK,MEF2C,ZAP70,SYK,THEMIS,EZR,SKAP1,LAT,NFAM1
GO:BP	macromolecule localization	GO:0033036	FALSE	0.00238432	2.62264	3054	249	56	25907	APOE,ACTG1,ITGB7,CORO7,ACTR3,HNRNPA1,PPIA,RILPL2,KCNAB2,IQGAP1,ESYT1,PPP3CB,PLEC,PRELID1,CSE1L,NOP53,RPA1,RANGAP1,DDX1,CETN3,RIPOR2,ANP32B,GSK3A,RAF1,SNF8,ATP11B,USP7,DPH3,ATP8B2,TSPO,NPM1,SYK,VPS36,ATP8B4,VPS29,SPTBN1,NCBP1,ACTN4,SUMO2,TINF2,CHMP4B,KAT7,EZR,DDX39B,TTC39B,RAB21,SKAP1,GNL3L,COPG1,DNAJB6,NCF1,UBE2G2,P2RX7,ETV5,PTPN11,SAMM50
GO:BP	purine ribonucleoside triphosphate metabolic process	GO:0009205	FALSE	0.00245126	2.61061	256	249	13	25907	UQCC3,NDUFV2,FIGNL1,PGK1,NDUFB8,TSPO,NDUFB9,APP,NDUFB7,SLC25A12,NDUFB6,NME2,P2RX7
GO:BP	regulation of adaptive immune response based on somatic recombination of immune receptors built from immunoglobulin superfamily domains	GO:0002822	FALSE	0.00299518	2.52358	220	249	12	25907	LGALS1,SPN,GIMAP3,H2-Q6,PTPRC,MEF2C,PPP3CB,PAXIP1,H2-D1,JAK3,HAVCR2,P2RX7
GO:BP	regulation of transcription by RNA polymerase II	GO:0006357	FALSE	0.00307225	2.51254	2462	249	48	25907	PCNA,JUND,ACTR3,TXK,S1PR1,PFN1,MEF2C,CHCHD2,IKZF3,RALY,PPP3CB,HMGN5,ACTR2,EIF4A1,SUB1,HDAC7,NOP53,CEBPB,PAXIP1,GSK3A,RAF1,SNF8,NPM1,NCL,LRRFIP1,RBBP7,HNRNPD,ATF3,NCBP1,ADRB2,APP,ACTN4,SUMO2,SUZ12,CEBPA,KAT7,EZR,NME2,SKAP1,COPS2,DR1,MTA1,CHD4,HAVCR2,ETV5,ZMIZ2,NOC2L,IRF5
GO:BP	regulation of interleukin-2 production	GO:0032663	FALSE	0.0032273	2.49116	60	249	7	25907	PTPRC,HDAC7,CD83,SPTBN1,EZR,HAVCR2,LAG3
GO:BP	interleukin-2 production	GO:0032623	FALSE	0.0032273	2.49116	60	249	7	25907	PTPRC,HDAC7,CD83,SPTBN1,EZR,HAVCR2,LAG3
GO:BP	multicellular organism development	GO:0007275	FALSE	0.00330822	2.48041	4907	249	78	25907	CTLA4,MT-CO1,PCNA,APOE,TMEM176B,ACTG1,LGALS1,GIMAP3,ACTR3,PTPRC,PPIA,S1PR1,DUT,PFN1,MEF2C,IQGAP1,IKZF3,ZAP70,B4GALT5,PPP3CB,PLEC,NDUFV2,ACTR2,CD47,EIF4E2,CTSH,PRELID1,HDAC7,PGK1,RRAS2,RPA1,CEBPB,RIPOR2,ANP32B,PAXIP1,GSK3A,RAF1,CD83,IL6RA,DHX37,TSPO,NCL,SYK,H2-D1,RBBP7,GART,KRAS,SPTBN1,HNRNPD,ADRB2,APP,ACTN4,SUZ12,CEBPA,SMCHD1,SLC25A12,CNP,SOD1,SRRT,KAT7,JAK3,NME2,DDX39B,RAB21,COPS2,DNAJB6,DR1,TIFAB,CHD4,HAVCR2,P2RX7,ETV5,LAG3,C1GALT1,NFAM1,C3AR1,GCNT1,PTPN11
GO:BP	regulation of cell differentiation	GO:0045595	FALSE	0.00331952	2.47892	1740	249	38	25907	CTLA4,APOE,TMEM176B,JUND,LGALS1,GIMAP3,ACTR3,PTPRC,MEF2C,IKZF3,ZAP70,ACTR2,PRELID1,HDAC7,CEBPB,RIPOR2,ANP32B,GSK3A,CD83,TSPO,SYK,RBBP7,KRAS,APP,SUZ12,CEBPA,SRRT,KAT7,JAK3,NME2,DDX39B,RAB21,MTA1,CHD4,ETV5,LAG3,NFAM1,PTPN11
GO:BP	ribonucleoside triphosphate metabolic process	GO:0009199	FALSE	0.00345018	2.46216	264	249	13	25907	UQCC3,NDUFV2,FIGNL1,PGK1,NDUFB8,TSPO,NDUFB9,APP,NDUFB7,SLC25A12,NDUFB6,NME2,P2RX7
GO:BP	purine nucleoside triphosphate metabolic process	GO:0009144	FALSE	0.00345018	2.46216	264	249	13	25907	UQCC3,NDUFV2,FIGNL1,PGK1,NDUFB8,TSPO,NDUFB9,APP,NDUFB7,SLC25A12,NDUFB6,NME2,P2RX7
GO:BP	modification-dependent protein catabolic process	GO:0019941	FALSE	0.00345775	2.46121	605	249	20	25907	FAU,NOP53,CDC34,GSK3A,SNF8,USP7,KLHDC3,PSMB7,UBXN1,VPS36,PSMB10,PSMB6,EIF3H,CHMP4B,PSMA6,PSMD8,PSMD13,MTA1,PSMD11,PSMA1
GO:BP	cellular response to stimulus	GO:0051716	FALSE	0.00354351	2.45057	8484	249	117	25907	CRIP1,CTLA4,PCNA,APOE,ANXA6,JUND,GRK6,CORO1A,RASGRP2,SPN,ITGB7,MS4A6B,CORO7,S1PR4,PTPRC,SMC4,CNN2,HNRNPA1,PPIA,TXK,S1PR1,ALOX5AP,MEF2C,CHCHD2,IQGAP1,ZAP70,PPP3CB,PLEC,BTLA,ACTR2,SRPK1,GPR18,RFC2,CD47,FIGNL1,EIF4E2,SFR1,CTSH,PRELID1,STK38,SMC6,HDAC7,PGK1,RRAS2,ARHGEF1,NOP53,RPA1,MPND,RANGAP1,CEBPB,ATP2A3,HINT1,FAM162A,LARP1,DDX1,RIPOR2,PAXIP1,GSK3A,RAF1,EIF2S1,PMEPA1,IL6RA,ABHD2,USP7,TSPO,NPM1,PPP4C,UBXN1,NCL,SYK,SLC39A9,RBBP7,ARHGEF3,THEMIS,KRAS,SPTBN1,HNRNPD,ATF3,INTS7,ADRB2,APP,ACTN4,SUZ12,CDKN2D,CEBPA,SMCHD1,CD14,SOD1,RFWD3,KAT7,EZR,CD180,JAK3,G3BP1,NME2,RAB21,NSMCE4A,SKAP1,TIFAB,LAT,MTA1,CHD4,HAVCR2,P2RY6,NCF1,EIF2A,POLR2M,UBE2G2,P2RX7,ETV5,LAG3,NFAM1,RASGRP3,NOC2L,C3AR1,IRF5,PTPN11
GO:BP	macromolecule catabolic process	GO:0009057	FALSE	0.00355229	2.44949	1402	249	33	25907	APOE,FAU,CTSH,LSM6,NOP53,CDC34,LARP1,GSK3A,SNF8,USP7,KLHDC3,PSMB7,UBXN1,VPS36,CNOT6,PSMB1,PSMB10,HNRNPD,NCBP1,PSMB6,AZIN1,EIF3H,CHMP4B,PSMA6,EZR,PSMD8,PSMD13,MTA1,EIF2A,UBE2G2,PSMD11,P2RX7,PSMA1
GO:BP	cell migration	GO:0016477	FALSE	0.00364736	2.43802	1539	249	35	25907	APOE,CORO1A,ACTG1,SPN,ITGB7,CORO7,ACTR3,PTPRC,CNN2,PPIA,S1PR1,PFN1,MEF2C,IQGAP1,PLEC,GPR18,CD47,CTSH,HDAC7,RRAS2,RIPOR2,PAXIP1,GSK3A,ABHD2,TSPO,SYK,RBBP7,APP,ACTN4,SLK,CARMIL2,P2RY6,C3AR1,GCNT1,PTPN11
GO:BP	gene expression	GO:0010467	FALSE	0.0036555	2.43705	9365	249	126	25907	CRIP1,AHNAK,PCNA,APOE,CD2,JUND,FAU,ACTG1,SPN,GIMAP3,SNRPD1,ACTR3,PTPRC,CNN2,HNRNPA1,PPIA,TXK,S1PR1,PFN1,MEF2C,CHCHD2,IQGAP1,EEF1B2,IKZF3,RALY,PPP3CB,HMGN5,PLEC,ACTR2,SRPK1,GPR18,EIF4A1,CD47,EIF4E2,SFR1,SUB1,CTSH,RBM3,LSM6,HDAC7,PGK1,NOP53,NHP2,CEBPB,HINT1,TSR1,LARP1,DDX1,PAXIP1,SERBP1,GSK3A,RAF1,EIF2S1,CD83,SEC11A,SNF8,IL6RA,DHX37,DDX46,DDX54,USP7,DPH3,TSPO,EIF3F,NPM1,CCDC124,SNRPA,NCL,SYK,LRRFIP1,RBBP7,SNRPE,SNRPA1,CNOT6,KRAS,SPTBN1,HNRNPD,ATF3,NCBP1,INTS7,ADRB2,APP,ACTN4,SUMO2,SUZ12,SMU1,EIF3H,RBM6,CEBPA,SMCHD1,CD14,SOD1,SRRT,LUC7L3,PSMA6,KAT7,EZR,G3BP1,NME2,CAMK4,DDX39B,SKAP1,CD300C2,COPS2,DNAJB6,DR1,TIFAB,LAT,MTA1,CHD4,PLD4,HAVCR2,ZBTB8OS,NCF1,EIF2A,POLR2M,P2RX7,ETV5,NAA15,ZMIZ2,LAG3,NFAM1,NOC2L,C3AR1,IRF5,PTPN11
GO:BP	immune response-activating signaling pathway	GO:0002757	FALSE	0.0036967	2.43219	451	249	17	25907	CTLA4,PTPRC,TXK,MEF2C,ZAP70,CD47,NOP53,SYK,THEMIS,CD14,EZR,SKAP1,TIFAB,LAT,HAVCR2,NFAM1,C3AR1
GO:BP	apoptotic signaling pathway	GO:0097190	FALSE	0.00372688	2.42865	608	249	20	25907	CRIP1,ANXA6,SPN,PTPRC,PPIA,FIGNL1,CTSH,PRELID1,CEBPB,ATP2A3,HINT1,FAM162A,GSK3A,RAF1,ATF3,CDKN2D,SOD1,TIFAB,P2RX7,NOC2L
GO:BP	modification-dependent macromolecule catabolic process	GO:0043632	FALSE	0.00372688	2.42865	608	249	20	25907	FAU,NOP53,CDC34,GSK3A,SNF8,USP7,KLHDC3,PSMB7,UBXN1,VPS36,PSMB10,PSMB6,EIF3H,CHMP4B,PSMA6,PSMD8,PSMD13,MTA1,PSMD11,PSMA1
GO:BP	alpha-beta T cell activation	GO:0046631	FALSE	0.00415148	2.3818	188	249	11	25907	LGALS1,SPN,GIMAP3,PTPRC,TXK,ZAP70,GPR18,CD83,IL6RA,SYK,JAK3
GO:BP	mitochondrial electron transport, cytochrome c to oxygen	GO:0006123	FALSE	0.0042619	2.3704	23	249	5	25907	MT-CO1,COX5B,COX8A,COX4I1,COX7A2
GO:BP	innate immune response	GO:0045087	FALSE	0.00428094	2.36846	963	249	26	25907	APOE,CD2,CORO1A,FAU,ACTG1,GIMAP3,ACTR3,TXK,ZAP70,ACTR2,CD47,EIF4E2,NOP53,DDX1,SYK,APP,SLK,CD14,CD180,G3BP1,TIFAB,PLD4,HAVCR2,NCF1,LAG3,IRF5
GO:BP	carbohydrate derivative metabolic process	GO:1901135	FALSE	0.00428094	2.36846	963	249	26	25907	UQCC3,DUT,B4GALT5,NDUFV2,FIGNL1,DCK,PGK1,HINT1,MAGT1,PPAT,NDUFB8,OSTC,TSPO,NDUFB9,GART,GALNT6,APP,NDUFB7,SLC25A12,NDUFB6,PRPS1,NME2,MDH2,P2RX7,C1GALT1,GCNT1
GO:BP	positive regulation of cellular component organization	GO:0051130	FALSE	0.00442931	2.35366	1218	249	30	25907	AHNAK,APOE,ACTR3,PTPRC,SMC4,PFN1,IQGAP1,PPP3CB,ACTR2,CD47,CDC34,FAM162A,RIPOR2,GSK3A,SYK,CNOT6,HNRNPD,ADRB2,APP,ACTN4,CD14,SOD1,CARMIL2,G3BP1,NME2,RAB21,SKAP1,GNL3L,P2RX7,PTPN11
GO:BP	regulation of protein modification process	GO:0031399	FALSE	0.00490037	2.30977	909	249	25	25907	SPN,PTPRC,PPIA,IQGAP1,STK38,NOP53,PAXIP1,GSK3A,RAF1,IL6RA,TSPO,NPM1,PPP4C,UBXN1,NCL,SYK,APP,SUMO2,SUZ12,GNL3L,DR1,MTA1,NCF1,P2RX7,PTPN11
GO:BP	ATP metabolic process	GO:0046034	FALSE	0.00520208	2.28382	232	249	12	25907	UQCC3,NDUFV2,FIGNL1,PGK1,NDUFB8,TSPO,NDUFB9,APP,NDUFB7,SLC25A12,NDUFB6,P2RX7
GO:BP	translational initiation	GO:0006413	FALSE	0.00532363	2.27379	122	249	9	25907	EIF4A1,EIF4E2,LARP1,EIF2S1,EIF3F,NPM1,NCBP1,EIF3H,EIF2A
GO:BP	cellular response to metal ion	GO:0071248	FALSE	0.00562915	2.24956	194	249	11	25907	JUND,RASGRP2,HNRNPA1,ALOX5AP,MEF2C,IQGAP1,GSK3A,EIF2S1,TSPO,CEBPA,NCF1
GO:BP	regulation of cell migration	GO:0030334	FALSE	0.00566214	2.24702	978	249	26	25907	APOE,CORO1A,ACTG1,SPN,ACTR3,PTPRC,CNN2,S1PR1,PFN1,MEF2C,IQGAP1,GPR18,CD47,CTSH,HDAC7,RRAS2,RIPOR2,ABHD2,RBBP7,APP,ACTN4,SLK,CARMIL2,P2RY6,C3AR1,GCNT1
GO:BP	negative regulation of protein metabolic process	GO:0051248	FALSE	0.00592274	2.22748	627	249	20	25907	APOE,PTPRC,PPIA,EIF4E2,STK38,NOP53,LARP1,SERBP1,EIF2S1,USP7,TSPO,NPM1,PPP4C,UBXN1,NCL,SUZ12,AZIN1,EIF3H,GNL3L,EIF2A
GO:BP	regulation of cell killing	GO:0031341	FALSE	0.00650943	2.18646	125	249	9	25907	GIMAP3,H2-Q6,PTPRC,PPP3CB,SYK,H2-D1,HAVCR2,P2RX7,LAG3
GO:BP	purine ribonucleotide biosynthetic process	GO:0009152	FALSE	0.00670294	2.17373	160	249	10	25907	UQCC3,NDUFV2,PPAT,NDUFB8,NDUFB9,GART,NDUFB7,SLC25A12,NDUFB6,NME2
GO:BP	negative regulation of macromolecule biosynthetic process	GO:0010558	FALSE	0.0068551	2.16399	2611	249	49	25907	PCNA,APOE,JUND,GIMAP3,PTPRC,MEF2C,RALY,GPR18,EIF4E2,RBM3,LSM6,HDAC7,NOP53,CEBPB,LARP1,SERBP1,EIF2S1,CD83,DDX54,USP7,TSPO,NPM1,NCL,RBBP7,CNOT6,HNRNPD,ATF3,NCBP1,APP,SUMO2,SUZ12,TINF2,CEBPA,SMCHD1,SRRT,KAT7,EZR,GNL3L,COPS2,DNAJB6,DR1,MTA1,CHD4,HAVCR2,EIF2A,ETV5,LAG3,NOC2L,PTPN11
GO:BP	T cell migration	GO:0072678	TRUE	0.00686357	2.16345	67	249	7	25907	CORO1A,SPN,ITGB7,S1PR1,PLEC,RIPOR2,APP
GO:BP	regulation of cell-cell adhesion	GO:0022407	FALSE	0.00698809	2.15564	473	249	17	25907	CTLA4,CORO1A,LGALS1,SPN,GIMAP3,PTPRC,ZAP70,CD47,CEBPB,RIPOR2,CD83,SYK,JAK3,SKAP1,HAVCR2,LAG3,GCNT1
GO:BP	regulation of DNA metabolic process	GO:0051052	FALSE	0.00781297	2.10718	477	249	17	25907	PCNA,PTPRC,PFN1,ACTR2,RFC2,FIGNL1,SUB1,PAXIP1,NPM1,PPP4C,HNRNPD,TINF2,SMCHD1,KAT7,DDX39B,GNL3L,C3AR1
GO:BP	mononuclear cell proliferation	GO:0032943	FALSE	0.00789892	2.10243	330	249	14	25907	CTLA4,CORO1A,SPN,PTPRC,CNN2,MEF2C,IKZF3,ZAP70,CEBPB,SYK,PSMB10,CD180,HAVCR2,P2RX7
GO:BP	negative regulation of T cell activation	GO:0050868	FALSE	0.00791542	2.10153	128	249	9	25907	CTLA4,LGALS1,SPN,GIMAP3,CEBPB,RIPOR2,JAK3,HAVCR2,LAG3
GO:BP	negative regulation of interleukin-2 production	GO:0032703	FALSE	0.00813758	2.0895	26	249	5	25907	PTPRC,HDAC7,EZR,HAVCR2,LAG3
GO:BP	leukocyte mediated immunity	GO:0002443	FALSE	0.00834441	2.0786	532	249	18	25907	CD2,CORO1A,SPN,GIMAP3,H2-Q6,PTPRC,PPP3CB,CTSH,DDX1,PAXIP1,SYK,H2-D1,SERPINB9,LAT,HAVCR2,NCF1,P2RX7,LAG3
GO:BP	response to other organism	GO:0051707	FALSE	0.00875391	2.0578	1742	249	37	25907	APOE,CD2,CORO1A,FAU,ACTG1,SPN,GIMAP3,ACTR3,PTPRC,TXK,MEF2C,IKZF3,ZAP70,ACTR2,CD47,EIF4E2,NOP53,CEBPB,DDX1,TSPO,NCL,SYK,SERPINB9,NCBP1,APP,SLK,CNP,CD14,CD180,G3BP1,TIFAB,PLD4,HAVCR2,NCF1,P2RX7,LAG3,IRF5
GO:BP	regulation of localization	GO:0032879	FALSE	0.00910216	2.04086	2108	249	42	25907	APOE,ANXA6,CORO1A,ACTG1,GIMAP3,ACTR3,PTPRC,CNN2,PPIA,MEF2C,KCNAB2,IQGAP1,PPP3CB,CD47,PRELID1,RANGAP1,CEBPB,RIPOR2,ANP32B,GSK3A,SNF8,USP7,DPH3,TSPO,NPM1,SYK,SPTBN1,ADRB2,ACTN4,AZIN1,CD14,SOD1,KAT7,EZR,TTC39B,RAB21,GNL3L,DNAJB6,TIFAB,UBE2G2,P2RX7,PTPN11
GO:BP	response to external biotic stimulus	GO:0043207	FALSE	0.00922173	2.03519	1746	249	37	25907	APOE,CD2,CORO1A,FAU,ACTG1,SPN,GIMAP3,ACTR3,PTPRC,TXK,MEF2C,IKZF3,ZAP70,ACTR2,CD47,EIF4E2,NOP53,CEBPB,DDX1,TSPO,NCL,SYK,SERPINB9,NCBP1,APP,SLK,CNP,CD14,CD180,G3BP1,TIFAB,PLD4,HAVCR2,NCF1,P2RX7,LAG3,IRF5
GO:BP	T cell mediated cytotoxicity	GO:0001913	FALSE	0.00923243	2.03468	70	249	7	25907	H2-Q6,PTPRC,PPP3CB,CTSH,H2-D1,SERPINB9,P2RX7
GO:BP	locomotion	GO:0040011	FALSE	0.00924139	2.03426	1264	249	30	25907	APOE,CORO1A,ACTG1,SPN,ACTR3,PTPRC,CNN2,PPIA,S1PR1,PFN1,MEF2C,IQGAP1,PPP3CB,PLEC,GPR18,CD47,CTSH,HDAC7,RRAS2,RIPOR2,ABHD2,SYK,RBBP7,APP,ACTN4,SLK,CARMIL2,P2RY6,C3AR1,GCNT1
GO:BP	regulation of immune effector process	GO:0002697	FALSE	0.0092876	2.0321	432	249	16	25907	LGALS1,SPN,GIMAP3,H2-Q6,PTPRC,PPP3CB,DDX1,PAXIP1,SYK,H2-D1,JAK3,HAVCR2,NCF1,P2RX7,LAG3,IRF5
GO:BP	purine-containing compound biosynthetic process	GO:0072522	FALSE	0.00949484	2.02251	246	249	12	25907	UQCC3,NDUFV2,DCK,PPAT,NDUFB8,NDUFB9,GART,NDUFB7,SLC25A12,NDUFB6,PRPS1,NME2
GO:BP	ubiquitin-dependent protein catabolic process	GO:0006511	FALSE	0.00986106	2.00608	593	249	19	25907	NOP53,CDC34,GSK3A,SNF8,USP7,KLHDC3,PSMB7,UBXN1,VPS36,PSMB10,PSMB6,EIF3H,CHMP4B,PSMA6,PSMD8,PSMD13,MTA1,PSMD11,PSMA1
GO:BP	transport	GO:0006810	FALSE	0.0104805	1.97962	4364	249	70	25907	MT-CO1,APOE,ANXA6,CORO1A,ACTG1,GIMAP3,CORO7,PTPRC,CNN2,HNRNPA1,PPIA,MEF2C,RILPL2,KCNAB2,ESYT1,PPP3CB,NDUFV2,ACTR2,CD47,PRELID1,CSE1L,RANGAP1,CEBPB,ATP2A3,ANXA11,MAGT1,CETN3,ANP32B,GSK3A,RAF1,SNF8,ATP11B,USP7,DPH3,ATP8B2,TSPO,NPM1,NCL,SYK,VPS36,SLC39A9,ATP8B4,VPS29,VDAC3,SPTBN1,NCBP1,ADRB2,APP,ACTN4,NDUFB7,AZIN1,SLC25A12,CHMP4B,CNP,CD14,SOD1,EZR,DDX39B,TTC39B,RAB21,COPG1,TIFAB,LAT,PLD4,P2RY6,TCN2,UBE2G2,P2RX7,PTPN11,SAMM50
GO:BP	nucleoside monophosphate biosynthetic process	GO:0009124	FALSE	0.0106104	1.97427	47	249	6	25907	DUT,DCK,PPAT,GART,PRPS1,NME2
GO:BP	positive regulation of leukocyte activation	GO:0002696	FALSE	0.0126951	1.89636	344	249	14	25907	JUND,CORO1A,LGALS1,SPN,GIMAP3,PTPRC,MEF2C,ZAP70,CD47,PAXIP1,CD83,SYK,CEBPA,HAVCR2
GO:BP	nucleoside phosphate biosynthetic process	GO:1901293	FALSE	0.0134135	1.87246	299	249	13	25907	UQCC3,DUT,NDUFV2,DCK,PPAT,NDUFB8,NDUFB9,GART,NDUFB7,SLC25A12,NDUFB6,PRPS1,NME2
GO:BP	membrane organization	GO:0061024	FALSE	0.0140993	1.8508	782	249	22	25907	AHNAK,APOE,CORO1A,UQCC3,GIMAP3,PTPRC,RILPL2,ESYT1,PLEC,PRELID1,GSK3A,ATP11B,ATP8B2,ATP8B4,SPTBN1,IMMT,CHMP4B,CNP,SOD1,P2RX7,ETV5,SAMM50
GO:BP	actin filament organization	GO:0007015	FALSE	0.0146532	1.83407	448	249	16	25907	CORO1A,ACTG1,CORO7,ACTR3,CNN2,S1PR1,PFN1,IQGAP1,PLEC,ACTR2,CD47,SPTAN1,SPTBN1,ACTN4,CARMIL2,EZR
GO:BP	catabolic process	GO:0009056	FALSE	0.0147954	1.82987	2530	249	47	25907	APOE,FAU,GIMAP3,DUT,CTSH,LSM6,PGK1,NOP53,HINT1,CDC34,LARP1,PPAT,GSK3A,EIF2S1,SNF8,ABHD2,USP7,KLHDC3,PSMB7,TSPO,UBXN1,VPS36,CNOT6,PSMB1,PSMB10,HNRNPD,NCBP1,ADRB2,PSMB6,APP,AZIN1,EIF3H,SLC25A12,CHMP4B,CNP,PSMA6,EZR,ETFA,PSMD8,PSMD13,MTA1,NCF1,EIF2A,UBE2G2,PSMD11,P2RX7,PSMA1
GO:BP	regulation of phosphate metabolic process	GO:0019220	FALSE	0.014843	1.82848	845	249	23	25907	SPN,PTPRC,PPIA,MEF2C,IQGAP1,STK38,NOP53,GSK3A,RAF1,IL6RA,TSPO,NPM1,PPP4C,NCL,SYK,APP,SUZ12,SLC25A12,ME2,P2RY6,NCF1,P2RX7,PTPN11
GO:BP	establishment of localization	GO:0051234	FALSE	0.0149206	1.82621	4666	249	73	25907	MT-CO1,APOE,ANXA6,CORO1A,ACTG1,GIMAP3,CORO7,ACTR3,PTPRC,CNN2,HNRNPA1,PPIA,MEF2C,RILPL2,KCNAB2,ESYT1,PPP3CB,NDUFV2,ACTR2,CD47,PRELID1,CSE1L,RANGAP1,CEBPB,ATP2A3,ANXA11,MAGT1,CETN3,RIPOR2,ANP32B,GSK3A,RAF1,SNF8,ATP11B,USP7,DPH3,ATP8B2,TSPO,NPM1,NCL,SYK,VPS36,SLC39A9,ATP8B4,VPS29,VDAC3,SPTBN1,NCBP1,ADRB2,APP,ACTN4,NDUFB7,AZIN1,SLC25A12,CHMP4B,CNP,CD14,SOD1,EZR,DDX39B,TTC39B,RAB21,COPG1,TIFAB,LAT,PLD4,P2RY6,TCN2,NCF1,UBE2G2,P2RX7,PTPN11,SAMM50
GO:BP	regulation of cell motility	GO:2000145	FALSE	0.0152342	1.81718	1034	249	26	25907	APOE,CORO1A,ACTG1,SPN,ACTR3,PTPRC,CNN2,S1PR1,PFN1,MEF2C,IQGAP1,GPR18,CD47,CTSH,HDAC7,RRAS2,RIPOR2,ABHD2,RBBP7,APP,ACTN4,SLK,CARMIL2,P2RY6,C3AR1,GCNT1
GO:BP	positive regulation of leukocyte cell-cell adhesion	GO:1903039	FALSE	0.015393	1.81268	258	249	12	25907	CORO1A,LGALS1,SPN,GIMAP3,PTPRC,ZAP70,CD47,CD83,SYK,SKAP1,HAVCR2,GCNT1
GO:BP	regulation of phosphorus metabolic process	GO:0051174	FALSE	0.0154187	1.81195	847	249	23	25907	SPN,PTPRC,PPIA,MEF2C,IQGAP1,STK38,NOP53,GSK3A,RAF1,IL6RA,TSPO,NPM1,PPP4C,NCL,SYK,APP,SUZ12,SLC25A12,ME2,P2RY6,NCF1,P2RX7,PTPN11
GO:BP	negative regulation of leukocyte cell-cell adhesion	GO:1903038	FALSE	0.0155271	1.80891	139	249	9	25907	CTLA4,LGALS1,SPN,GIMAP3,CEBPB,RIPOR2,JAK3,HAVCR2,LAG3
GO:BP	response to biotic stimulus	GO:0009607	FALSE	0.0155451	1.80841	1787	249	37	25907	APOE,CD2,CORO1A,FAU,ACTG1,SPN,GIMAP3,ACTR3,PTPRC,TXK,MEF2C,IKZF3,ZAP70,ACTR2,CD47,EIF4E2,NOP53,CEBPB,DDX1,TSPO,NCL,SYK,SERPINB9,NCBP1,APP,SLK,CNP,CD14,CD180,G3BP1,TIFAB,PLD4,HAVCR2,NCF1,P2RX7,LAG3,IRF5
GO:BP	negative regulation of biosynthetic process	GO:0009890	FALSE	0.0158444	1.80012	2692	249	49	25907	PCNA,APOE,JUND,GIMAP3,PTPRC,MEF2C,RALY,GPR18,EIF4E2,RBM3,LSM6,HDAC7,NOP53,CEBPB,LARP1,SERBP1,EIF2S1,CD83,DDX54,USP7,TSPO,NPM1,NCL,RBBP7,CNOT6,HNRNPD,ATF3,NCBP1,APP,SUMO2,SUZ12,TINF2,CEBPA,SMCHD1,SRRT,KAT7,EZR,GNL3L,COPS2,DNAJB6,DR1,MTA1,CHD4,HAVCR2,EIF2A,ETV5,LAG3,NOC2L,PTPN11
GO:BP	defense response to symbiont	GO:0140546	FALSE	0.0162994	1.78783	1038	249	26	25907	APOE,CD2,CORO1A,FAU,ACTG1,GIMAP3,ACTR3,TXK,ZAP70,ACTR2,CD47,EIF4E2,NOP53,DDX1,SYK,APP,SLK,CD14,CD180,G3BP1,TIFAB,PLD4,HAVCR2,NCF1,LAG3,IRF5
GO:BP	positive regulation of signal transduction	GO:0009967	FALSE	0.0165045	1.7824	1578	249	34	25907	APOE,JUND,CORO7,PTPRC,PPIA,TXK,MEF2C,IQGAP1,ZAP70,PPP3CB,GPR18,CTSH,HINT1,DDX1,GSK3A,RAF1,SYK,ARHGEF3,KRAS,ATF3,ADRB2,APP,ACTN4,CD14,SOD1,CD180,TIFAB,HAVCR2,P2RY6,NCF1,EIF2A,P2RX7,NFAM1,PTPN11
GO:BP	adaptive immune response based on somatic recombination of immune receptors built from immunoglobulin superfamily domains	GO:0002460	FALSE	0.01729	1.7622	454	249	16	25907	LGALS1,SPN,GIMAP3,H2-Q6,PTPRC,MEF2C,PPP3CB,CTSH,PAXIP1,IL6RA,H2-D1,SERPINB9,JAK3,HAVCR2,P2RX7,C3AR1
GO:BP	negative regulation of response to stimulus	GO:0048585	FALSE	0.0179219	1.74662	1655	249	35	25907	APOE,GRK6,LGALS1,SPN,PTPRC,PPIA,PPP3CB,GPR18,FIGNL1,EIF4E2,PRELID1,STK38,HDAC7,NOP53,RIPOR2,GSK3A,RAF1,PMEPA1,USP7,UBXN1,NCL,RBBP7,ATF3,ADRB2,SUZ12,CDKN2D,SMCHD1,SOD1,EZR,JAK3,G3BP1,HAVCR2,P2RX7,NOC2L,PSMA1
GO:BP	regulation of T cell differentiation	GO:0045580	FALSE	0.0190203	1.72078	180	249	10	25907	CTLA4,LGALS1,GIMAP3,PTPRC,ZAP70,PRELID1,CD83,SYK,JAK3,LAG3
GO:BP	negative T cell selection	GO:0043383	FALSE	0.0193741	1.71278	15	249	4	25907	SPN,PTPRC,ZAP70,THEMIS
GO:BP	nucleobase-containing compound biosynthetic process	GO:0034654	FALSE	0.0195454	1.70896	7231	249	101	25907	AHNAK,PCNA,APOE,JUND,UQCC3,SNRPD1,ACTR3,HNRNPA1,PPIA,TXK,S1PR1,DUT,PFN1,MEF2C,CHCHD2,IKZF3,RALY,PPP3CB,HMGN5,NDUFV2,ACTR2,SRPK1,EIF4A1,RFC2,DCK,SFR1,SUB1,RBM3,LSM6,HDAC7,NOP53,RPA1,NHP2,CEBPB,HINT1,TSR1,DDX1,PPAT,PAXIP1,GSK3A,RAF1,NDUFB8,SNF8,DHX37,DDX46,DDX54,DPH3,NPM1,CCDC124,SNRPA,NCL,LRRFIP1,NDUFB9,RBBP7,SNRPE,SNRPA1,GART,CNOT6,HNRNPD,ATF3,NCBP1,INTS7,ADRB2,APP,ACTN4,SUMO2,SUZ12,TINF2,NDUFB7,SMU1,CDKN2D,RBM6,CEBPA,SLC25A12,SRRT,LUC7L3,PSMA6,KAT7,EZR,NDUFB6,PRPS1,NME2,CAMK4,DDX39B,SKAP1,GNL3L,COPS2,DNAJB6,DR1,MTA1,CHD4,HAVCR2,ZBTB8OS,NCF1,POLR2M,ETV5,NAA15,ZMIZ2,NOC2L,C3AR1,IRF5
GO:BP	regulation of leukocyte mediated cytotoxicity	GO:0001910	FALSE	0.0198483	1.70228	109	249	8	25907	GIMAP3,H2-Q6,PTPRC,PPP3CB,H2-D1,HAVCR2,P2RX7,LAG3
GO:BP	purine ribonucleoside triphosphate biosynthetic process	GO:0009206	FALSE	0.0198483	1.70228	109	249	8	25907	UQCC3,NDUFV2,NDUFB8,NDUFB9,NDUFB7,SLC25A12,NDUFB6,NME2
GO:BP	leukocyte proliferation	GO:0070661	FALSE	0.0205513	1.68716	359	249	14	25907	CTLA4,CORO1A,SPN,PTPRC,CNN2,MEF2C,IKZF3,ZAP70,CEBPB,SYK,PSMB10,CD180,HAVCR2,P2RX7
GO:BP	purine nucleoside triphosphate biosynthetic process	GO:0009145	FALSE	0.0212294	1.67306	110	249	8	25907	UQCC3,NDUFV2,NDUFB8,NDUFB9,NDUFB7,SLC25A12,NDUFB6,NME2
GO:BP	negative regulation of adaptive immune response based on somatic recombination of immune receptors built from immunoglobulin superfamily domains	GO:0002823	FALSE	0.0216193	1.66516	53	249	6	25907	LGALS1,SPN,PTPRC,PPP3CB,JAK3,HAVCR2
GO:BP	endocytosis	GO:0006897	TRUE	0.022226	1.65314	686	249	20	25907	APOE,CORO1A,ACTG1,PTPRC,CNN2,PPP3CB,CD47,ANXA11,NCL,SYK,ADRB2,APP,ACTN4,CD14,SOD1,EZR,RAB21,PLD4,P2RY6,P2RX7
GO:BP	inflammatory response	GO:0006954	FALSE	0.024334	1.61379	810	249	22	25907	APOE,LGALS1,SPN,ALOX5AP,CD47,HDAC7,CEBPB,SYK,SERPINB9,APP,CEBPA,CD14,SOD1,CD180,LAT,PLD4,HAVCR2,NCF1,P2RX7,C3AR1,IRF5,PSMA1
GO:BP	proteolysis	GO:0006508	FALSE	0.0247152	1.60704	1468	249	32	25907	APOE,FAU,CTSH,PRELID1,PGK1,NOP53,MPND,HINT1,CDC34,GSK3A,SEC11A,SNF8,USP7,KLHDC3,PSMB7,EIF3F,UBXN1,VPS36,PSMB1,PSMB10,PSMB6,EIF3H,CHMP4B,PSMA6,PSMD8,PSMD13,MTA1,EIF2A,UBE2G2,PSMD11,P2RX7,PSMA1
GO:BP	regulation of leukocyte mediated immunity	GO:0002703	FALSE	0.0251994	1.59861	271	249	12	25907	SPN,GIMAP3,H2-Q6,PTPRC,PPP3CB,DDX1,PAXIP1,SYK,H2-D1,HAVCR2,P2RX7,LAG3
GO:BP	positive regulation of cell activation	GO:0050867	FALSE	0.0255061	1.59336	366	249	14	25907	JUND,CORO1A,LGALS1,SPN,GIMAP3,PTPRC,MEF2C,ZAP70,CD47,PAXIP1,CD83,SYK,CEBPA,HAVCR2
GO:BP	cytoskeleton organization	GO:0007010	FALSE	0.0257392	1.5894	1471	249	32	25907	CORO1A,ACTG1,CORO7,ACTR3,CNN2,S1PR1,PFN1,MEF2C,IQGAP1,PLEC,AGFG1,ACTR2,CD47,FIGNL1,SPTAN1,ARHGEF1,CSRP1,CETN3,GSK3A,RAF1,NPM1,KRAS,SPTBN1,ACTN4,AZIN1,SLK,CHMP4B,SOD1,CARMIL2,EZR,DNAJB6,P2RX7
GO:BP	proteasomal protein catabolic process	GO:0010498	FALSE	0.0259203	1.58636	523	249	17	25907	APOE,NOP53,CDC34,GSK3A,USP7,KLHDC3,PSMB7,UBXN1,PSMB10,PSMB6,EIF3H,PSMA6,PSMD8,MTA1,EIF2A,UBE2G2,PSMA1
GO:BP	positive regulation of cell migration	GO:0030335	FALSE	0.026286	1.58028	579	249	18	25907	CORO1A,ACTG1,SPN,ACTR3,PTPRC,S1PR1,PFN1,IQGAP1,CD47,CTSH,HDAC7,RRAS2,RIPOR2,APP,ACTN4,CARMIL2,P2RY6,C3AR1
GO:BP	protein localization	GO:0008104	FALSE	0.0278064	1.55585	2592	249	47	25907	APOE,ACTG1,ITGB7,CORO7,ACTR3,PPIA,RILPL2,KCNAB2,IQGAP1,PPP3CB,PLEC,CSE1L,NOP53,RPA1,RANGAP1,DDX1,CETN3,RIPOR2,ANP32B,GSK3A,RAF1,SNF8,USP7,DPH3,TSPO,NPM1,SYK,VPS36,VPS29,SPTBN1,ACTN4,SUMO2,TINF2,CHMP4B,KAT7,EZR,RAB21,SKAP1,GNL3L,COPG1,DNAJB6,NCF1,UBE2G2,P2RX7,ETV5,PTPN11,SAMM50
GO:BP	actin cytoskeleton organization	GO:0030036	FALSE	0.0279421	1.55374	697	249	20	25907	CORO1A,ACTG1,CORO7,ACTR3,CNN2,S1PR1,PFN1,MEF2C,IQGAP1,PLEC,ACTR2,CD47,SPTAN1,CSRP1,KRAS,SPTBN1,ACTN4,CARMIL2,EZR,DNAJB6
GO:BP	ribonucleoside triphosphate biosynthetic process	GO:0009201	FALSE	0.0294117	1.53148	115	249	8	25907	UQCC3,NDUFV2,NDUFB8,NDUFB9,NDUFB7,SLC25A12,NDUFB6,NME2
GO:BP	regulation of mononuclear cell proliferation	GO:0032944	FALSE	0.029491	1.53031	231	249	11	25907	CTLA4,CORO1A,SPN,PTPRC,CNN2,MEF2C,IKZF3,ZAP70,CEBPB,SYK,HAVCR2
GO:BP	leukocyte migration	GO:0050900	FALSE	0.0296642	1.52777	371	249	14	25907	CORO1A,SPN,ITGB7,CNN2,PPIA,S1PR1,PLEC,GPR18,CD47,RIPOR2,SYK,APP,C3AR1,GCNT1
GO:BP	lymphocyte proliferation	GO:0046651	FALSE	0.030475	1.51606	323	249	13	25907	CTLA4,CORO1A,SPN,PTPRC,MEF2C,IKZF3,ZAP70,CEBPB,SYK,PSMB10,CD180,HAVCR2,P2RX7
GO:BP	cellular macromolecule localization	GO:0070727	FALSE	0.0310071	1.50854	2603	249	47	25907	APOE,ACTG1,ITGB7,CORO7,ACTR3,PPIA,RILPL2,KCNAB2,IQGAP1,PPP3CB,PLEC,CSE1L,NOP53,RPA1,RANGAP1,DDX1,CETN3,RIPOR2,ANP32B,GSK3A,RAF1,SNF8,USP7,DPH3,TSPO,NPM1,SYK,VPS36,VPS29,SPTBN1,ACTN4,SUMO2,TINF2,CHMP4B,KAT7,EZR,RAB21,SKAP1,GNL3L,COPG1,DNAJB6,NCF1,UBE2G2,P2RX7,ETV5,PTPN11,SAMM50
GO:BP	mitochondrial respiratory chain complex assembly	GO:0033108	FALSE	0.0313313	1.50402	116	249	8	25907	UQCC3,COX17,NDUFB8,NDUFB9,NDUFB7,NDUFB6,COX7A2,SAMM50
GO:BP	regulation of locomotion	GO:0040012	FALSE	0.0328908	1.48293	1081	249	26	25907	APOE,CORO1A,ACTG1,SPN,ACTR3,PTPRC,CNN2,S1PR1,PFN1,MEF2C,IQGAP1,GPR18,CD47,CTSH,HDAC7,RRAS2,RIPOR2,ABHD2,RBBP7,APP,ACTN4,SLK,CARMIL2,P2RY6,C3AR1,GCNT1
GO:BP	activation of immune response	GO:0002253	FALSE	0.0330128	1.48132	533	249	17	25907	CTLA4,PTPRC,TXK,MEF2C,ZAP70,CD47,NOP53,SYK,THEMIS,CD14,EZR,SKAP1,TIFAB,LAT,HAVCR2,NFAM1,C3AR1
GO:BP	negative regulation of adaptive immune response	GO:0002820	FALSE	0.0330944	1.48025	57	249	6	25907	LGALS1,SPN,PTPRC,PPP3CB,JAK3,HAVCR2
GO:BP	regulation of defense response	GO:0031347	FALSE	0.0348706	1.45754	768	249	21	25907	APOE,LGALS1,SPN,GIMAP3,TXK,ALOX5AP,MEF2C,CD47,EIF4E2,NOP53,CEBPB,SYK,APP,CEBPA,CD14,SOD1,TIFAB,HAVCR2,NCF1,LAG3,PSMA1
GO:BP	positive regulation of calcium-mediated signaling	GO:0050850	FALSE	0.0404383	1.39321	59	249	6	25907	PTPRC,ZAP70,PPP3CB,HINT1,SYK,APP
GO:BP	regulation of response to external stimulus	GO:0032101	FALSE	0.0427366	1.3692	1032	249	25	25907	APOE,LGALS1,SPN,GIMAP3,TXK,S1PR1,ALOX5AP,GPR18,CD47,EIF4E2,NOP53,CEBPB,RIPOR2,SYK,APP,CEBPA,CD14,SOD1,CD180,TIFAB,HAVCR2,NCF1,LAG3,C3AR1,PSMA1
GO:BP	nucleoside triphosphate biosynthetic process	GO:0009142	FALSE	0.0451982	1.34488	122	249	8	25907	UQCC3,NDUFV2,NDUFB8,NDUFB9,NDUFB7,SLC25A12,NDUFB6,NME2
GO:BP	mononuclear cell migration	GO:0071674	FALSE	0.0453715	1.34322	199	249	10	25907	CORO1A,SPN,ITGB7,CNN2,S1PR1,PLEC,CD47,RIPOR2,APP,C3AR1
GO:BP	regulation of DNA biosynthetic process	GO:2000278	FALSE	0.0454554	1.34241	89	249	7	25907	RFC2,HNRNPD,TINF2,KAT7,DDX39B,GNL3L,C3AR1
GO:BP	regulation of interleukin-6 production	GO:0032675	FALSE	0.045614	1.3409	159	249	9	25907	CD47,CEBPB,IL6RA,NCL,SYK,APP,HAVCR2,P2RX7,PTPN11
GO:BP	interleukin-6 production	GO:0032635	FALSE	0.045614	1.3409	159	249	9	25907	CD47,CEBPB,IL6RA,NCL,SYK,APP,HAVCR2,P2RX7,PTPN11
GO:BP	positive regulation of DNA metabolic process	GO:0051054	FALSE	0.0459892	1.33734	288	249	12	25907	PCNA,PTPRC,PFN1,ACTR2,RFC2,PAXIP1,NPM1,HNRNPD,SMCHD1,KAT7,DDX39B,C3AR1
GO:BP	cell motility	GO:0048870	FALSE	0.0460105	1.33714	1804	249	36	25907	APOE,CORO1A,ACTG1,SPN,ITGB7,CORO7,ACTR3,PTPRC,CNN2,PPIA,S1PR1,PFN1,MEF2C,IQGAP1,PLEC,GPR18,CD47,CTSH,HDAC7,RRAS2,RIPOR2,PAXIP1,GSK3A,ABHD2,TSPO,SYK,RBBP7,VDAC3,APP,ACTN4,SLK,CARMIL2,P2RY6,C3AR1,GCNT1,PTPN11
GO:BP	positive regulation of intracellular signal transduction	GO:1902533	FALSE	0.0463306	1.33413	1103	249	26	25907	APOE,JUND,CORO7,PTPRC,PPIA,MEF2C,IQGAP1,ZAP70,PPP3CB,GPR18,HINT1,DDX1,RAF1,SYK,ARHGEF3,KRAS,ADRB2,APP,ACTN4,SOD1,TIFAB,HAVCR2,P2RY6,NCF1,P2RX7,PTPN11
GO:BP	positive regulation of cell motility	GO:2000147	FALSE	0.046988	1.32801	605	249	18	25907	CORO1A,ACTG1,SPN,ACTR3,PTPRC,S1PR1,PFN1,IQGAP1,CD47,CTSH,HDAC7,RRAS2,RIPOR2,APP,ACTN4,CARMIL2,P2RY6,C3AR1
GO:BP	protein phosphorylation	GO:0006468	FALSE	0.0477708	1.32084	1105	249	26	25907	GRK6,SPN,PTPRC,PPIA,TXK,IQGAP1,ZAP70,PPP3CB,SRPK1,STK38,NOP53,GSK3A,RAF1,IL6RA,NPM1,PPP4C,NCL,SYK,APP,SUZ12,SLK,JAK3,CAMK4,NCF1,P2RX7,PTPN11
GO:BP	negative regulation of cell adhesion	GO:0007162	FALSE	0.0492161	1.30789	290	249	12	25907	CTLA4,LGALS1,SPN,GIMAP3,PTPRC,CEBPB,RIPOR2,ACTN4,JAK3,HAVCR2,LAG3,PTPN11
GO:CC	cytoplasm	GO:0005737	TRUE	2.23886e-25	24.65	11558	252	196	26207	CRIP1,CTLA4,MT-CO1,AHNAK,APOE,ANXA6,CD2,DNAJC9,GRK6,CORO1A,FAU,ACTG1,LGALS1,UQCC3,RASGRP2,GIMAP3,H2-Q6,GLRX,MS4A6B,CYTIP,SNRPD1,CORO7,S1PR4,ACTR3,SMC4,HNRNPA1,PPIA,TXK,S1PR1,DUT,COX17,ALOX5AP,PFN1,MEF2C,RILPL2,KCNAB2,CHCHD2,IQGAP1,EEF1B2,IKZF3,ESYT1,ZAP70,B4GALT5,PPP3CB,PLEC,AGFG1,NDUFV2,ACTR2,SRPK1,COX5B,GPR18,EIF4A1,GIMAP1,FIGNL1,DCK,EIF4E2,CTSH,PRELID1,STK38,RBM3,SPTAN1,LSM6,HDAC7,PGK1,RRAS2,MS4A4B,CSE1L,ARHGEF1,NOP53,RANGAP1,CSRP1,CEBPB,ATP2A3,HINT1,CDC34,ANXA11,FAM162A,LARP1,DDX1,MAGT1,CETN3,COX8A,RIPOR2,ANP32B,SERBP1,GSK3A,RAF1,EIF2S1,NDUFB8,SEC11A,PMEPA1,SNF8,DHX37,ABHD2,OSTC,DDX54,ATP11B,USP7,KLHDC3,DPH3,PSMD12,PSMB7,ATP8B2,TSPO,EIF3F,NPM1,PPP4C,UBXN1,CCDC124,NCL,SYK,LRRFIP1,DNAJC8,VPS36,NDUFB9,SLC39A9,H2-D1,RBBP7,SNRPE,ARHGEF3,ATP8B4,GART,VPS29,CNOT6,GALNT6,VDAC3,THEMIS,PSMB1,DNAJC21,KRAS,PSMB10,SERPINB9,SPTBN1,HNRNPD,NCBP1,INTS7,IMMT,ADRB2,PSMB6,APP,ACTN4,SUMO2,NDUFB7,SMU1,AZIN1,EIF3H,CDKN2D,COX4I1,SLK,SLC25A12,CHMP4B,CNP,CD14,SOD1,SRRT,CARMIL2,PSMA6,RFWD3,KAT7,EZR,NDUFB6,ETFA,ME2,PRPS1,G3BP1,NME2,DDX39B,RAB21,SKAP1,GNL3L,COX7A2,PSMD13,COPG1,COPS2,DNAJB6,LAT,MTA1,CHD4,PLD4,HAVCR2,NCF1,EIF2A,POLR2M,UBE2G2,MDH2,P2RX7,NAA15,ZMIZ2,RASGRP3,P4HA1,NOC2L,IRF5,GCNT1,PTPN11,SAMM50,PSMA1
GO:CC	protein-containing complex	GO:0032991	FALSE	5.43278e-20	19.265	7221	252	143	26207	CTLA4,MT-CO1,AHNAK,PCNA,APOE,ANXA6,CD2,DNAJC9,JUND,CORO1A,FAU,ACTG1,LGALS1,H2-Q6,ITGB7,SNRPD1,ACTR3,SMC4,HNRNPA1,PPIA,MEF2C,KCNAB2,IQGAP1,EEF1B2,RALY,ZAP70,PPP3CB,NDUFV2,ACTR2,EIF4A1,RFC2,EIF4E2,SFR1,SUB1,PRELID1,RBM3,SMC6,SPTAN1,LSM6,HDAC7,RPA1,MPND,NHP2,RANGAP1,CEBPB,HINT1,TSR1,LARP1,DDX1,MAGT1,CETN3,COX8A,PAXIP1,GSK3A,EIF2S1,NDUFB8,SEC11A,SNF8,IL6RA,DHX37,DDX46,OSTC,ATP11B,USP7,KLHDC3,PSMD12,PSMB7,EIF3F,NPM1,PPP4C,UBXN1,SNRPA,NCL,SYK,VPS36,NDUFB9,H2-D1,RBBP7,SNRPE,SNRPA1,ATP8B4,VPS29,CNOT6,VDAC3,THEMIS,PSMB1,PSMB10,SPTBN1,HNRNPD,ATF3,NCBP1,INTS7,IMMT,ADRB2,PSMB6,APP,ACTN4,SUZ12,TINF2,NDUFB7,SMU1,EIF3H,CDKN2D,COX4I1,CEBPA,CHMP4B,CD14,SOD1,SRRT,LUC7L3,PSMA6,KAT7,EZR,NDUFB6,ETFA,PSMD8,PRPS1,G3BP1,DDX39B,NSMCE4A,SKAP1,GNL3L,COX7A2,PSMD13,COPG1,COPS2,DR1,LAT,MTA1,CHD4,HAVCR2,ZBTB8OS,NCF1,EIF2A,POLR2M,PSMD11,P2RX7,NAA15,RASGRP3,P4HA1,PTPN11,SAMM50,PSMA1
GO:CC	intracellular anatomical structure	GO:0005622	FALSE	2.00093e-19	18.6988	17451	252	232	26207	CRIP1,CTLA4,MT-CO1,AHNAK,PCNA,APOE,TMEM176B,ANXA6,CD2,DNAJC9,JUND,GRK6,CORO1A,FAU,ACTG1,LGALS1,UQCC3,RASGRP2,SPN,GIMAP3,PHF11B,H2-Q6,GLRX,MS4A6B,CYTIP,SNRPD1,CORO7,S1PR4,ACTR3,SMC4,CNN2,HNRNPA1,PPIA,TXK,S1PR1,DUT,COX17,ALOX5AP,PFN1,MEF2C,RILPL2,KCNAB2,CHCHD2,IQGAP1,EEF1B2,IKZF3,RALY,ESYT1,ZAP70,B4GALT5,PPP3CB,HMGN5,PLEC,AGFG1,NDUFV2,ACTR2,PPM1G,SRPK1,COX5B,GPR18,EIF4A1,RFC2,GIMAP1,FIGNL1,DCK,EIF4E2,SFR1,SUB1,CTSH,PRELID1,STK38,RBM3,SMC6,SPTAN1,LSM6,HDAC7,PGK1,RRAS2,MS4A4B,CSE1L,ARHGEF1,NOP53,RPA1,MPND,NHP2,RANGAP1,CSRP1,CEBPB,ATP2A3,HINT1,CDC34,ANXA11,FAM162A,TSR1,LARP1,DDX1,MAGT1,CETN3,COX8A,RIPOR2,ANP32B,PAXIP1,SERBP1,GSK3A,RAF1,EIF2S1,NDUFB8,SEC11A,PMEPA1,SNF8,DHX37,ABHD2,DDX46,OSTC,DDX54,ATP11B,USP7,KLHDC3,DPH3,PSMD12,PSMB7,ATP8B2,TSPO,EIF3F,NPM1,PPP4C,UBXN1,CCDC124,SNRPA,NCL,SYK,LRRFIP1,DNAJC8,VPS36,NDUFB9,SLC39A9,H2-D1,RBBP7,SNRPE,ARHGEF3,SNRPA1,ATP8B4,GART,VPS29,CNOT6,GALNT6,VDAC3,THEMIS,PSMB1,DNAJC21,KRAS,PSMB10,SERPINB9,SPTBN1,HNRNPD,ATF3,NCBP1,INTS7,IMMT,ADRB2,PSMB6,APP,ACTN4,SUMO2,SUZ12,TINF2,NDUFB7,SMU1,AZIN1,EIF3H,CDKN2D,COX4I1,RBM6,SLK,CEBPA,SMCHD1,SLC25A12,CHMP4B,CNP,CD14,SOD1,SRRT,CARMIL2,LUC7L3,PSMA6,RFWD3,KAT7,EZR,CD180,JAK3,NDUFB6,ETFA,ME2,PSMD8,PRPS1,G3BP1,NME2,CAMK4,DDX39B,RAB21,NSMCE4A,SKAP1,GNL3L,COX7A2,PSMD13,COPG1,COPS2,DNAJB6,DR1,LAT,MTA1,CHD4,PLD4,HAVCR2,NCF1,EIF2A,POLR2M,UBE2G2,PSMD11,MDH2,P2RX7,ETV5,NAA15,ZMIZ2,RASGRP3,P4HA1,NOC2L,IRF5,GCNT1,PTPN11,SAMM50,PSMA1
GO:CC	cytosol	GO:0005829	FALSE	2.25846e-16	15.6462	4001	252	96	26207	AHNAK,APOE,ANXA6,DNAJC9,FAU,ACTG1,LGALS1,UQCC3,RASGRP2,CYTIP,SNRPD1,CORO7,SMC4,PPIA,TXK,PFN1,MEF2C,RILPL2,KCNAB2,EEF1B2,IKZF3,ZAP70,PPP3CB,PLEC,ACTR2,SRPK1,EIF4A1,DCK,CTSH,STK38,SPTAN1,HDAC7,PGK1,CSE1L,ARHGEF1,NOP53,RANGAP1,HINT1,ANXA11,FAM162A,LARP1,DDX1,RIPOR2,SERBP1,GSK3A,RAF1,EIF2S1,SNF8,USP7,DPH3,PSMB7,ATP8B2,TSPO,NPM1,PPP4C,UBXN1,CCDC124,SYK,DNAJC8,VPS36,RBBP7,SNRPE,GART,VPS29,CNOT6,PSMB1,DNAJC21,PSMB10,SPTBN1,HNRNPD,NCBP1,PSMB6,SUMO2,CDKN2D,COX4I1,CHMP4B,SOD1,PSMA6,KAT7,EZR,PRPS1,G3BP1,SKAP1,GNL3L,PSMD13,COPG1,DNAJB6,MTA1,NCF1,EIF2A,UBE2G2,NAA15,RASGRP3,NOC2L,PTPN11,PSMA1
GO:CC	intracellular membrane-bounded organelle	GO:0043231	FALSE	1.25571e-15	14.9011	14426	252	204	26207	CTLA4,MT-CO1,AHNAK,PCNA,APOE,TMEM176B,ANXA6,CD2,DNAJC9,JUND,CORO1A,FAU,ACTG1,UQCC3,SPN,GIMAP3,PHF11B,H2-Q6,GLRX,MS4A6B,CYTIP,SNRPD1,CORO7,S1PR4,ACTR3,SMC4,HNRNPA1,PPIA,TXK,S1PR1,DUT,COX17,ALOX5AP,PFN1,MEF2C,CHCHD2,IQGAP1,EEF1B2,IKZF3,RALY,ESYT1,B4GALT5,HMGN5,PLEC,AGFG1,NDUFV2,ACTR2,PPM1G,SRPK1,COX5B,GPR18,EIF4A1,RFC2,GIMAP1,FIGNL1,DCK,SFR1,SUB1,CTSH,PRELID1,STK38,RBM3,SMC6,SPTAN1,LSM6,HDAC7,RRAS2,MS4A4B,CSE1L,NOP53,RPA1,MPND,NHP2,RANGAP1,CSRP1,CEBPB,ATP2A3,HINT1,CDC34,ANXA11,FAM162A,TSR1,DDX1,MAGT1,CETN3,COX8A,ANP32B,PAXIP1,SERBP1,GSK3A,RAF1,EIF2S1,NDUFB8,SEC11A,PMEPA1,SNF8,DHX37,ABHD2,DDX46,OSTC,DDX54,ATP11B,USP7,KLHDC3,DPH3,PSMB7,ATP8B2,TSPO,NPM1,PPP4C,UBXN1,CCDC124,SNRPA,NCL,SYK,LRRFIP1,DNAJC8,VPS36,NDUFB9,SLC39A9,H2-D1,RBBP7,SNRPE,SNRPA1,ATP8B4,VPS29,CNOT6,GALNT6,VDAC3,THEMIS,PSMB1,DNAJC21,PSMB10,SPTBN1,HNRNPD,ATF3,NCBP1,INTS7,IMMT,ADRB2,PSMB6,APP,ACTN4,SUMO2,SUZ12,TINF2,NDUFB7,SMU1,AZIN1,CDKN2D,COX4I1,RBM6,CEBPA,SMCHD1,SLC25A12,CHMP4B,CNP,CD14,SOD1,SRRT,CARMIL2,LUC7L3,PSMA6,RFWD3,KAT7,EZR,CD180,NDUFB6,ETFA,ME2,PSMD8,G3BP1,NME2,CAMK4,DDX39B,RAB21,NSMCE4A,SKAP1,GNL3L,COX7A2,PSMD13,COPG1,COPS2,DNAJB6,DR1,LAT,MTA1,CHD4,PLD4,HAVCR2,POLR2M,UBE2G2,MDH2,P2RX7,ETV5,NAA15,ZMIZ2,P4HA1,NOC2L,IRF5,GCNT1,PTPN11,SAMM50,PSMA1
GO:CC	membrane-bounded organelle	GO:0043227	FALSE	1.49216e-14	13.8262	14920	252	206	26207	CTLA4,MT-CO1,AHNAK,PCNA,APOE,TMEM176B,ANXA6,CD2,DNAJC9,JUND,CORO1A,FAU,ACTG1,UQCC3,SPN,GIMAP3,PHF11B,H2-Q6,GLRX,MS4A6B,CYTIP,SNRPD1,CORO7,S1PR4,ACTR3,SMC4,HNRNPA1,PPIA,TXK,S1PR1,DUT,COX17,ALOX5AP,PFN1,MEF2C,RILPL2,CHCHD2,IQGAP1,EEF1B2,IKZF3,RALY,ESYT1,B4GALT5,HMGN5,PLEC,AGFG1,NDUFV2,ACTR2,PPM1G,SRPK1,COX5B,GPR18,EIF4A1,RFC2,CD47,GIMAP1,FIGNL1,DCK,SFR1,SUB1,CTSH,PRELID1,STK38,RBM3,SMC6,SPTAN1,LSM6,HDAC7,RRAS2,MS4A4B,CSE1L,NOP53,RPA1,MPND,NHP2,RANGAP1,CSRP1,CEBPB,ATP2A3,HINT1,CDC34,ANXA11,FAM162A,TSR1,DDX1,MAGT1,CETN3,COX8A,ANP32B,PAXIP1,SERBP1,GSK3A,RAF1,EIF2S1,NDUFB8,SEC11A,PMEPA1,SNF8,DHX37,ABHD2,DDX46,OSTC,DDX54,ATP11B,USP7,KLHDC3,DPH3,PSMB7,ATP8B2,TSPO,NPM1,PPP4C,UBXN1,CCDC124,SNRPA,NCL,SYK,LRRFIP1,DNAJC8,VPS36,NDUFB9,SLC39A9,H2-D1,RBBP7,SNRPE,SNRPA1,ATP8B4,VPS29,CNOT6,GALNT6,VDAC3,THEMIS,PSMB1,DNAJC21,PSMB10,SPTBN1,HNRNPD,ATF3,NCBP1,INTS7,IMMT,ADRB2,PSMB6,APP,ACTN4,SUMO2,SUZ12,TINF2,NDUFB7,SMU1,AZIN1,CDKN2D,COX4I1,RBM6,CEBPA,SMCHD1,SLC25A12,CHMP4B,CNP,CD14,SOD1,SRRT,CARMIL2,LUC7L3,PSMA6,RFWD3,KAT7,EZR,CD180,NDUFB6,ETFA,ME2,PSMD8,G3BP1,NME2,CAMK4,DDX39B,RAB21,NSMCE4A,SKAP1,GNL3L,COX7A2,PSMD13,COPG1,COPS2,DNAJB6,DR1,LAT,MTA1,CHD4,PLD4,HAVCR2,POLR2M,UBE2G2,MDH2,P2RX7,ETV5,NAA15,ZMIZ2,P4HA1,NOC2L,IRF5,GCNT1,PTPN11,SAMM50,PSMA1
GO:CC	intracellular organelle	GO:0043229	FALSE	1.81195e-14	13.7419	15833	252	213	26207	CTLA4,MT-CO1,AHNAK,PCNA,APOE,TMEM176B,ANXA6,CD2,DNAJC9,JUND,CORO1A,FAU,ACTG1,UQCC3,SPN,GIMAP3,PHF11B,H2-Q6,GLRX,MS4A6B,CYTIP,SNRPD1,CORO7,S1PR4,ACTR3,SMC4,CNN2,HNRNPA1,PPIA,TXK,S1PR1,DUT,COX17,ALOX5AP,PFN1,MEF2C,RILPL2,KCNAB2,CHCHD2,IQGAP1,EEF1B2,IKZF3,RALY,ESYT1,B4GALT5,PPP3CB,HMGN5,PLEC,AGFG1,NDUFV2,ACTR2,PPM1G,SRPK1,COX5B,GPR18,EIF4A1,RFC2,GIMAP1,FIGNL1,DCK,EIF4E2,SFR1,SUB1,CTSH,PRELID1,STK38,RBM3,SMC6,SPTAN1,LSM6,HDAC7,RRAS2,MS4A4B,CSE1L,NOP53,RPA1,MPND,NHP2,RANGAP1,CSRP1,CEBPB,ATP2A3,HINT1,CDC34,ANXA11,FAM162A,TSR1,LARP1,DDX1,MAGT1,CETN3,COX8A,RIPOR2,ANP32B,PAXIP1,SERBP1,GSK3A,RAF1,EIF2S1,NDUFB8,SEC11A,PMEPA1,SNF8,DHX37,ABHD2,DDX46,OSTC,DDX54,ATP11B,USP7,KLHDC3,DPH3,PSMB7,ATP8B2,TSPO,NPM1,PPP4C,UBXN1,CCDC124,SNRPA,NCL,SYK,LRRFIP1,DNAJC8,VPS36,NDUFB9,SLC39A9,H2-D1,RBBP7,SNRPE,SNRPA1,ATP8B4,VPS29,CNOT6,GALNT6,VDAC3,THEMIS,PSMB1,DNAJC21,PSMB10,SPTBN1,HNRNPD,ATF3,NCBP1,INTS7,IMMT,ADRB2,PSMB6,APP,ACTN4,SUMO2,SUZ12,TINF2,NDUFB7,SMU1,AZIN1,CDKN2D,COX4I1,RBM6,CEBPA,SMCHD1,SLC25A12,CHMP4B,CNP,CD14,SOD1,SRRT,CARMIL2,LUC7L3,PSMA6,RFWD3,KAT7,EZR,CD180,JAK3,NDUFB6,ETFA,ME2,PSMD8,G3BP1,NME2,CAMK4,DDX39B,RAB21,NSMCE4A,SKAP1,GNL3L,COX7A2,PSMD13,COPG1,COPS2,DNAJB6,DR1,LAT,MTA1,CHD4,PLD4,HAVCR2,EIF2A,POLR2M,UBE2G2,MDH2,P2RX7,ETV5,NAA15,ZMIZ2,P4HA1,NOC2L,IRF5,GCNT1,PTPN11,SAMM50,PSMA1
GO:CC	organelle	GO:0043226	FALSE	1.45872e-13	12.836	16179	252	214	26207	CTLA4,MT-CO1,AHNAK,PCNA,APOE,TMEM176B,ANXA6,CD2,DNAJC9,JUND,CORO1A,FAU,ACTG1,UQCC3,SPN,GIMAP3,PHF11B,H2-Q6,GLRX,MS4A6B,CYTIP,SNRPD1,CORO7,S1PR4,ACTR3,SMC4,CNN2,HNRNPA1,PPIA,TXK,S1PR1,DUT,COX17,ALOX5AP,PFN1,MEF2C,RILPL2,KCNAB2,CHCHD2,IQGAP1,EEF1B2,IKZF3,RALY,ESYT1,B4GALT5,PPP3CB,HMGN5,PLEC,AGFG1,NDUFV2,ACTR2,PPM1G,SRPK1,COX5B,GPR18,EIF4A1,RFC2,CD47,GIMAP1,FIGNL1,DCK,EIF4E2,SFR1,SUB1,CTSH,PRELID1,STK38,RBM3,SMC6,SPTAN1,LSM6,HDAC7,RRAS2,MS4A4B,CSE1L,NOP53,RPA1,MPND,NHP2,RANGAP1,CSRP1,CEBPB,ATP2A3,HINT1,CDC34,ANXA11,FAM162A,TSR1,LARP1,DDX1,MAGT1,CETN3,COX8A,RIPOR2,ANP32B,PAXIP1,SERBP1,GSK3A,RAF1,EIF2S1,NDUFB8,SEC11A,PMEPA1,SNF8,DHX37,ABHD2,DDX46,OSTC,DDX54,ATP11B,USP7,KLHDC3,DPH3,PSMB7,ATP8B2,TSPO,NPM1,PPP4C,UBXN1,CCDC124,SNRPA,NCL,SYK,LRRFIP1,DNAJC8,VPS36,NDUFB9,SLC39A9,H2-D1,RBBP7,SNRPE,SNRPA1,ATP8B4,VPS29,CNOT6,GALNT6,VDAC3,THEMIS,PSMB1,DNAJC21,PSMB10,SPTBN1,HNRNPD,ATF3,NCBP1,INTS7,IMMT,ADRB2,PSMB6,APP,ACTN4,SUMO2,SUZ12,TINF2,NDUFB7,SMU1,AZIN1,CDKN2D,COX4I1,RBM6,CEBPA,SMCHD1,SLC25A12,CHMP4B,CNP,CD14,SOD1,SRRT,CARMIL2,LUC7L3,PSMA6,RFWD3,KAT7,EZR,CD180,JAK3,NDUFB6,ETFA,ME2,PSMD8,G3BP1,NME2,CAMK4,DDX39B,RAB21,NSMCE4A,SKAP1,GNL3L,COX7A2,PSMD13,COPG1,COPS2,DNAJB6,DR1,LAT,MTA1,CHD4,PLD4,HAVCR2,EIF2A,POLR2M,UBE2G2,MDH2,P2RX7,ETV5,NAA15,ZMIZ2,P4HA1,NOC2L,IRF5,GCNT1,PTPN11,SAMM50,PSMA1
GO:CC	nucleoplasm	GO:0005654	FALSE	2.92206e-13	12.5343	3705	252	86	26207	PCNA,CD2,DNAJC9,JUND,UQCC3,SPN,CYTIP,SMC4,HNRNPA1,TXK,S1PR1,MEF2C,IKZF3,HMGN5,PPM1G,SRPK1,DCK,SUB1,PRELID1,RBM3,SMC6,HDAC7,CSE1L,NOP53,RPA1,NHP2,RANGAP1,CSRP1,CEBPB,HINT1,ANXA11,DDX1,ANP32B,PAXIP1,SNF8,DDX46,DDX54,USP7,KLHDC3,DPH3,PSMB7,NPM1,PPP4C,UBXN1,SNRPA,NCL,DNAJC8,RBBP7,SNRPA1,PSMB1,PSMB10,HNRNPD,ATF3,NCBP1,INTS7,PSMB6,SUMO2,SUZ12,TINF2,SMU1,CDKN2D,COX4I1,CEBPA,SOD1,SRRT,LUC7L3,PSMA6,RFWD3,KAT7,CD180,NDUFB6,CAMK4,DDX39B,NSMCE4A,SKAP1,GNL3L,DNAJB6,DR1,MTA1,CHD4,POLR2M,ETV5,NAA15,ZMIZ2,NOC2L,PSMA1
GO:CC	catalytic complex	GO:1902494	FALSE	1.89665e-12	11.722	1705	252	54	26207	MT-CO1,PCNA,ACTG1,SNRPD1,HNRNPA1,RALY,PPP3CB,NDUFV2,SMC6,HDAC7,NHP2,RANGAP1,HINT1,DDX1,MAGT1,COX8A,PAXIP1,GSK3A,NDUFB8,SEC11A,OSTC,KLHDC3,PSMD12,PSMB7,PPP4C,NDUFB9,RBBP7,SNRPE,SNRPA1,PSMB1,PSMB10,PSMB6,SUZ12,NDUFB7,CDKN2D,COX4I1,PSMA6,KAT7,NDUFB6,PSMD8,PRPS1,NSMCE4A,GNL3L,PSMD13,DR1,MTA1,CHD4,ZBTB8OS,NCF1,POLR2M,PSMD11,NAA15,P4HA1,PSMA1
GO:CC	organelle envelope	GO:0031967	FALSE	7.47377e-09	8.12646	1303	252	41	26207	MT-CO1,PCNA,APOE,TMEM176B,UQCC3,GIMAP3,COX17,ALOX5AP,CHCHD2,PLEC,NDUFV2,COX5B,PRELID1,CSE1L,RANGAP1,ANXA11,FAM162A,CETN3,COX8A,NDUFB8,DHX37,TSPO,NDUFB9,SLC39A9,VDAC3,IMMT,APP,NDUFB7,COX4I1,SLC25A12,CHMP4B,CNP,SOD1,NDUFB6,NME2,COX7A2,MTA1,POLR2M,MDH2,P2RX7,SAMM50
GO:CC	nucleus	GO:0005634	FALSE	1.19467e-08	7.92275	10030	252	148	26207	AHNAK,PCNA,APOE,TMEM176B,CD2,DNAJC9,JUND,FAU,UQCC3,SPN,PHF11B,GLRX,CYTIP,SNRPD1,ACTR3,SMC4,HNRNPA1,PPIA,TXK,S1PR1,DUT,ALOX5AP,PFN1,MEF2C,CHCHD2,IQGAP1,IKZF3,RALY,HMGN5,AGFG1,ACTR2,PPM1G,SRPK1,EIF4A1,RFC2,FIGNL1,DCK,SFR1,SUB1,PRELID1,STK38,RBM3,SMC6,LSM6,HDAC7,CSE1L,NOP53,RPA1,MPND,NHP2,RANGAP1,CSRP1,CEBPB,HINT1,CDC34,ANXA11,TSR1,DDX1,CETN3,ANP32B,PAXIP1,SERBP1,GSK3A,RAF1,EIF2S1,SNF8,DHX37,DDX46,DDX54,USP7,KLHDC3,DPH3,PSMB7,ATP8B2,NPM1,PPP4C,UBXN1,CCDC124,SNRPA,NCL,SYK,LRRFIP1,DNAJC8,VPS36,SLC39A9,RBBP7,SNRPE,SNRPA1,CNOT6,THEMIS,PSMB1,DNAJC21,PSMB10,SPTBN1,HNRNPD,ATF3,NCBP1,INTS7,ADRB2,PSMB6,APP,ACTN4,SUMO2,SUZ12,TINF2,SMU1,AZIN1,CDKN2D,COX4I1,RBM6,CEBPA,SMCHD1,CHMP4B,SOD1,SRRT,LUC7L3,PSMA6,RFWD3,KAT7,EZR,CD180,NDUFB6,PSMD8,G3BP1,NME2,CAMK4,DDX39B,NSMCE4A,SKAP1,GNL3L,PSMD13,COPS2,DNAJB6,DR1,LAT,MTA1,CHD4,PLD4,HAVCR2,POLR2M,P2RX7,ETV5,NAA15,ZMIZ2,NOC2L,IRF5,PTPN11,PSMA1
GO:CC	cellular anatomical structure	GO:0110165	FALSE	2.03995e-08	7.69038	22821	252	248	26207	CRIP1,CTLA4,MT-CO1,AHNAK,PCNA,APOE,TMEM176B,ANXA6,CD2,DNAJC9,JUND,GRK6,CORO1A,EMP3,FAU,ACTG1,LGALS1,UQCC3,RASGRP2,SPN,GIMAP3,PHF11B,H2-Q6,ITGB7,GLRX,MS4A6B,CYTIP,SNRPD1,CORO7,S1PR4,ACTR3,PTPRC,SMC4,CNN2,HNRNPA1,PPIA,TXK,S1PR1,DUT,COX17,ALOX5AP,PFN1,MEF2C,RILPL2,KCNAB2,CHCHD2,IQGAP1,EEF1B2,IKZF3,RALY,ESYT1,ZAP70,B4GALT5,PPP3CB,HMGN5,PLEC,AGFG1,EVI2A,NDUFV2,BTLA,ACTR2,PPM1G,SRPK1,COX5B,GPR18,EIF4A1,RFC2,CD47,GIMAP1,FIGNL1,DCK,EIF4E2,SFR1,SUB1,CTSH,PRELID1,STK38,RBM3,SMC6,SPTAN1,LSM6,HDAC7,PGK1,RRAS2,MS4A4B,CSE1L,ARHGEF1,NOP53,RPA1,MPND,NHP2,RANGAP1,CSRP1,CEBPB,ATP2A3,HINT1,CDC34,ANXA11,FAM162A,TSR1,LARP1,FCGR2B,DDX1,MAGT1,CETN3,COX8A,RIPOR2,ANP32B,PAXIP1,SERBP1,GSK3A,RAF1,EIF2S1,CD83,NDUFB8,SEC11A,PMEPA1,SNF8,IL6RA,DHX37,ABHD2,DDX46,OSTC,DDX54,ATP11B,USP7,KLHDC3,DPH3,PSMD12,PSMB7,ATP8B2,TSPO,EIF3F,NPM1,PPP4C,UBXN1,CCDC124,SNRPA,NCL,SYK,LRRFIP1,DNAJC8,VPS36,NDUFB9,SLC39A9,H2-D1,RBBP7,SNRPE,ARHGEF3,SNRPA1,ATP8B4,GART,VPS29,CNOT6,GALNT6,VDAC3,THEMIS,PSMB1,DNAJC21,KRAS,PSMB10,SERPINB9,SPTBN1,HNRNPD,ATF3,NCBP1,INTS7,IMMT,ADRB2,PSMB6,APP,ACTN4,SUMO2,SUZ12,TINF2,NDUFB7,SMU1,AZIN1,EIF3H,CDKN2D,COX4I1,RBM6,SLK,CEBPA,SMCHD1,SLC25A12,CHMP4B,CNP,CD14,SOD1,SRRT,CARMIL2,LUC7L3,PSMA6,RFWD3,KAT7,EZR,CD180,JAK3,NDUFB6,ETFA,ME2,PSMD8,PRPS1,G3BP1,NME2,CAMK4,DDX39B,RAB21,NSMCE4A,SKAP1,GNL3L,COX7A2,CD300C2,PSMD13,COPG1,COPS2,DNAJB6,DR1,LAT,MTA1,CHD4,PLD4,HAVCR2,P2RY6,TCN2,NCF1,EIF2A,POLR2M,UBE2G2,PSMD11,MDH2,P2RX7,ETV5,NAA15,ZMIZ2,LAG3,C1GALT1,NFAM1,RASGRP3,P4HA1,NOC2L,C3AR1,IRF5,GCNT1,PTPN11,SAMM50,PSMA1
GO:CC	intracellular organelle lumen	GO:0070013	FALSE	4.13645e-08	7.38337	6249	252	106	26207	PCNA,CD2,DNAJC9,JUND,UQCC3,SPN,CYTIP,SMC4,HNRNPA1,TXK,S1PR1,COX17,MEF2C,CHCHD2,IKZF3,HMGN5,PPM1G,SRPK1,FIGNL1,DCK,SFR1,SUB1,PRELID1,RBM3,SMC6,LSM6,HDAC7,CSE1L,NOP53,RPA1,NHP2,RANGAP1,CSRP1,CEBPB,HINT1,ANXA11,TSR1,DDX1,CETN3,ANP32B,PAXIP1,SNF8,DHX37,DDX46,DDX54,USP7,KLHDC3,DPH3,PSMB7,ATP8B2,NPM1,PPP4C,UBXN1,SNRPA,NCL,DNAJC8,RBBP7,SNRPA1,PSMB1,DNAJC21,PSMB10,SPTBN1,HNRNPD,ATF3,NCBP1,INTS7,IMMT,PSMB6,APP,SUMO2,SUZ12,TINF2,NDUFB7,SMU1,CDKN2D,COX4I1,CEBPA,SMCHD1,SOD1,SRRT,LUC7L3,PSMA6,RFWD3,KAT7,EZR,CD180,NDUFB6,ETFA,ME2,CAMK4,DDX39B,NSMCE4A,SKAP1,GNL3L,DNAJB6,DR1,MTA1,CHD4,POLR2M,MDH2,ETV5,NAA15,ZMIZ2,P4HA1,NOC2L,PSMA1
GO:CC	organelle lumen	GO:0043233	FALSE	4.17766e-08	7.37907	6250	252	106	26207	PCNA,CD2,DNAJC9,JUND,UQCC3,SPN,CYTIP,SMC4,HNRNPA1,TXK,S1PR1,COX17,MEF2C,CHCHD2,IKZF3,HMGN5,PPM1G,SRPK1,FIGNL1,DCK,SFR1,SUB1,PRELID1,RBM3,SMC6,LSM6,HDAC7,CSE1L,NOP53,RPA1,NHP2,RANGAP1,CSRP1,CEBPB,HINT1,ANXA11,TSR1,DDX1,CETN3,ANP32B,PAXIP1,SNF8,DHX37,DDX46,DDX54,USP7,KLHDC3,DPH3,PSMB7,ATP8B2,NPM1,PPP4C,UBXN1,SNRPA,NCL,DNAJC8,RBBP7,SNRPA1,PSMB1,DNAJC21,PSMB10,SPTBN1,HNRNPD,ATF3,NCBP1,INTS7,IMMT,PSMB6,APP,SUMO2,SUZ12,TINF2,NDUFB7,SMU1,CDKN2D,COX4I1,CEBPA,SMCHD1,SOD1,SRRT,LUC7L3,PSMA6,RFWD3,KAT7,EZR,CD180,NDUFB6,ETFA,ME2,CAMK4,DDX39B,NSMCE4A,SKAP1,GNL3L,DNAJB6,DR1,MTA1,CHD4,POLR2M,MDH2,ETV5,NAA15,ZMIZ2,P4HA1,NOC2L,PSMA1
GO:CC	membrane-enclosed lumen	GO:0031974	FALSE	4.17766e-08	7.37907	6250	252	106	26207	PCNA,CD2,DNAJC9,JUND,UQCC3,SPN,CYTIP,SMC4,HNRNPA1,TXK,S1PR1,COX17,MEF2C,CHCHD2,IKZF3,HMGN5,PPM1G,SRPK1,FIGNL1,DCK,SFR1,SUB1,PRELID1,RBM3,SMC6,LSM6,HDAC7,CSE1L,NOP53,RPA1,NHP2,RANGAP1,CSRP1,CEBPB,HINT1,ANXA11,TSR1,DDX1,CETN3,ANP32B,PAXIP1,SNF8,DHX37,DDX46,DDX54,USP7,KLHDC3,DPH3,PSMB7,ATP8B2,NPM1,PPP4C,UBXN1,SNRPA,NCL,DNAJC8,RBBP7,SNRPA1,PSMB1,DNAJC21,PSMB10,SPTBN1,HNRNPD,ATF3,NCBP1,INTS7,IMMT,PSMB6,APP,SUMO2,SUZ12,TINF2,NDUFB7,SMU1,CDKN2D,COX4I1,CEBPA,SMCHD1,SOD1,SRRT,LUC7L3,PSMA6,RFWD3,KAT7,EZR,CD180,NDUFB6,ETFA,ME2,CAMK4,DDX39B,NSMCE4A,SKAP1,GNL3L,DNAJB6,DR1,MTA1,CHD4,POLR2M,MDH2,ETV5,NAA15,ZMIZ2,P4HA1,NOC2L,PSMA1
GO:CC	proteasome complex	GO:0000502	FALSE	2.71414e-07	6.56637	66	252	10	26207	PSMD12,PSMB7,PSMB1,PSMB10,PSMB6,PSMA6,PSMD8,PSMD13,PSMD11,PSMA1
GO:CC	nuclear lumen	GO:0031981	FALSE	3.84057e-07	6.4156	5698	252	97	26207	PCNA,CD2,DNAJC9,JUND,UQCC3,SPN,CYTIP,SMC4,HNRNPA1,TXK,S1PR1,MEF2C,IKZF3,HMGN5,PPM1G,SRPK1,FIGNL1,DCK,SFR1,SUB1,PRELID1,RBM3,SMC6,LSM6,HDAC7,CSE1L,NOP53,RPA1,NHP2,RANGAP1,CSRP1,CEBPB,HINT1,ANXA11,TSR1,DDX1,CETN3,ANP32B,PAXIP1,SNF8,DHX37,DDX46,DDX54,USP7,KLHDC3,DPH3,PSMB7,ATP8B2,NPM1,PPP4C,UBXN1,SNRPA,NCL,DNAJC8,RBBP7,SNRPA1,PSMB1,DNAJC21,PSMB10,SPTBN1,HNRNPD,ATF3,NCBP1,INTS7,PSMB6,SUMO2,SUZ12,TINF2,SMU1,CDKN2D,COX4I1,CEBPA,SMCHD1,SOD1,SRRT,LUC7L3,PSMA6,RFWD3,KAT7,EZR,CD180,NDUFB6,CAMK4,DDX39B,NSMCE4A,SKAP1,GNL3L,DNAJB6,DR1,MTA1,CHD4,POLR2M,ETV5,NAA15,ZMIZ2,NOC2L,PSMA1
GO:CC	endopeptidase complex	GO:1905369	FALSE	7.30786e-07	6.13621	95	252	11	26207	SEC11A,PSMD12,PSMB7,PSMB1,PSMB10,PSMB6,PSMA6,PSMD8,PSMD13,PSMD11,PSMA1
GO:CC	proteasome core complex	GO:0005839	FALSE	6.64135e-06	5.17774	19	252	6	26207	PSMB7,PSMB1,PSMB10,PSMB6,PSMA6,PSMA1
GO:CC	peptidase complex	GO:1905368	FALSE	1.46346e-05	4.83462	126	252	11	26207	SEC11A,PSMD12,PSMB7,PSMB1,PSMB10,PSMB6,PSMA6,PSMD8,PSMD13,PSMD11,PSMA1
GO:CC	mitochondrial envelope	GO:0005740	FALSE	2.04971e-05	4.68831	846	252	27	26207	MT-CO1,UQCC3,GIMAP3,COX17,CHCHD2,PLEC,NDUFV2,COX5B,PRELID1,FAM162A,COX8A,NDUFB8,TSPO,NDUFB9,SLC39A9,VDAC3,IMMT,NDUFB7,COX4I1,SLC25A12,CNP,SOD1,NDUFB6,NME2,COX7A2,MDH2,SAMM50
GO:CC	mitochondrion	GO:0005739	FALSE	4.02845e-05	4.39486	1889	252	43	26207	MT-CO1,ANXA6,UQCC3,GIMAP3,GLRX,S1PR4,DUT,COX17,CHCHD2,PLEC,NDUFV2,COX5B,DCK,PRELID1,FAM162A,DDX1,COX8A,GSK3A,RAF1,EIF2S1,NDUFB8,TSPO,NDUFB9,SLC39A9,VDAC3,NCBP1,IMMT,PSMB6,NDUFB7,COX4I1,SLC25A12,CNP,SOD1,NDUFB6,ETFA,ME2,NME2,COX7A2,MDH2,P2RX7,ZMIZ2,P4HA1,SAMM50
GO:CC	intracellular protein-containing complex	GO:0140535	FALSE	6.19208e-05	4.20816	894	252	27	26207	DNAJC9,ACTG1,PPP3CB,EIF4A1,EIF4E2,LARP1,DDX1,GSK3A,KLHDC3,PSMD12,PSMB7,CNOT6,PSMB1,PSMB10,NCBP1,PSMB6,PSMA6,KAT7,PSMD8,PSMD13,DR1,ZBTB8OS,POLR2M,PSMD11,NAA15,RASGRP3,PSMA1
GO:CC	spliceosomal complex	GO:0005681	FALSE	0.000102199	3.99055	223	252	13	26207	SNRPD1,HNRNPA1,RALY,RBM3,LSM6,DDX46,SNRPA,NCL,SNRPE,SNRPA1,SMU1,LUC7L3,DDX39B
GO:CC	respiratory chain complex	GO:0098803	FALSE	0.000152193	3.81761	97	252	9	26207	MT-CO1,NDUFV2,COX8A,NDUFB8,NDUFB9,NDUFB7,COX4I1,NDUFB6,COX7A2
GO:CC	chromosome	GO:0005694	FALSE	0.000211141	3.67543	1457	252	35	26207	PCNA,ACTG1,ACTR3,SMC4,HMGN5,ACTR2,SRPK1,RFC2,FIGNL1,SFR1,STK38,SMC6,NOP53,RPA1,RANGAP1,CEBPB,PAXIP1,KLHDC3,PPP4C,NCL,RBBP7,HNRNPD,INTS7,SUZ12,TINF2,SMCHD1,CHMP4B,RFWD3,KAT7,NSMCE4A,DR1,MTA1,CHD4,ZMIZ2,NOC2L
GO:CC	myelin sheath	GO:0043209	FALSE	0.000254735	3.59391	203	252	12	26207	ACTG1,PPIA,PLEC,NDUFV2,SPTAN1,IMMT,SLC25A12,CNP,SOD1,EZR,NME2,MDH2
GO:CC	oxidoreductase complex	GO:1990204	FALSE	0.000283714	3.54712	135	252	10	26207	MT-CO1,NDUFV2,COX8A,NDUFB8,NDUFB9,NDUFB7,COX4I1,NDUFB6,NCF1,P4HA1
GO:CC	proteasome regulatory particle, lid subcomplex	GO:0008541	TRUE	0.000369632	3.43223	9	252	4	26207	PSMD12,PSMD8,PSMD13,PSMD11
GO:CC	membrane protein complex	GO:0098796	FALSE	0.000570241	3.24394	1256	252	31	26207	MT-CO1,AHNAK,H2-Q6,ITGB7,KCNAB2,ZAP70,NDUFV2,MAGT1,COX8A,NDUFB8,SEC11A,SNF8,IL6RA,OSTC,UBXN1,SYK,VPS36,NDUFB9,H2-D1,VPS29,VDAC3,IMMT,NDUFB7,COX4I1,CHMP4B,CD14,NDUFB6,SKAP1,COPG1,NCF1,SAMM50
GO:CC	proteasome core complex, beta-subunit complex	GO:0019774	FALSE	0.000611395	3.21368	10	252	4	26207	PSMB7,PSMB1,PSMB10,PSMB6
GO:CC	site of DNA damage	GO:0090734	FALSE	0.00105452	2.97694	122	252	9	26207	ACTR3,ACTR2,STK38,SMC6,RPA1,SMCHD1,RFWD3,KAT7,CHD4
GO:CC	nuclear body	GO:0016604	FALSE	0.00114339	2.94181	917	252	25	26207	PCNA,SPN,SMC4,MEF2C,SRPK1,SMC6,RPA1,NHP2,DDX1,DDX46,USP7,PSMB7,NPM1,SNRPA1,INTS7,SUMO2,SUZ12,TINF2,SMU1,SRRT,LUC7L3,RFWD3,DDX39B,NSMCE4A,NAA15
GO:CC	immunological synapse	GO:0001772	FALSE	0.00141286	2.8499	44	252	6	26207	CORO1A,ZAP70,EZR,SKAP1,LAT,HAVCR2
GO:CC	endomembrane system	GO:0012505	FALSE	0.00166157	2.77948	4247	252	69	26207	CTLA4,PCNA,APOE,TMEM176B,ANXA6,CD2,CORO1A,GIMAP3,H2-Q6,MS4A6B,CYTIP,CORO7,ACTR3,S1PR1,ALOX5AP,EEF1B2,ESYT1,B4GALT5,SRPK1,GIMAP1,CTSH,RRAS2,MS4A4B,CSE1L,RANGAP1,ATP2A3,ANXA11,MAGT1,CETN3,RAF1,SEC11A,PMEPA1,SNF8,DHX37,ABHD2,OSTC,DDX54,ATP11B,ATP8B2,TSPO,UBXN1,VPS36,SLC39A9,H2-D1,ATP8B4,VPS29,GALNT6,VDAC3,KRAS,SPTBN1,ADRB2,APP,CHMP4B,CD14,SOD1,CARMIL2,EZR,JAK3,RAB21,COPG1,LAT,MTA1,PLD4,HAVCR2,POLR2M,UBE2G2,P2RX7,P4HA1,GCNT1
GO:CC	myofibril	GO:0030016	FALSE	0.00166207	2.77935	243	252	12	26207	AHNAK,ACTG1,MEF2C,PPP3CB,PLEC,SPTAN1,CSRP1,SPTBN1,ACTN4,PSMA6,DNAJB6,POLR2M
GO:CC	supramolecular complex	GO:0099080	FALSE	0.00247094	2.60714	1418	252	32	26207	AHNAK,APOE,CORO1A,ACTG1,ACTR3,MEF2C,KCNAB2,IQGAP1,PPP3CB,PLEC,EIF4A1,EIF4E2,CTSH,SPTAN1,LSM6,RANGAP1,CSRP1,LARP1,DDX1,GSK3A,EIF2S1,NCL,SPTBN1,ACTN4,CHMP4B,PSMA6,EZR,G3BP1,NME2,DNAJB6,MTA1,POLR2M
GO:CC	contractile muscle fiber	GO:0043292	FALSE	0.00250582	2.60105	253	252	12	26207	AHNAK,ACTG1,MEF2C,PPP3CB,PLEC,SPTAN1,CSRP1,SPTBN1,ACTN4,PSMA6,DNAJB6,POLR2M
GO:CC	mitochondrial membrane	GO:0031966	FALSE	0.00336324	2.47324	791	252	22	26207	MT-CO1,UQCC3,GIMAP3,PLEC,NDUFV2,FAM162A,COX8A,NDUFB8,TSPO,NDUFB9,SLC39A9,VDAC3,IMMT,NDUFB7,COX4I1,SLC25A12,CNP,NDUFB6,NME2,COX7A2,MDH2,SAMM50
GO:CC	anchoring junction	GO:0070161	FALSE	0.00369202	2.43274	736	252	21	26207	AHNAK,ANXA6,CD2,CORO1A,ACTG1,ITGB7,ACTR3,PTPRC,CNN2,IQGAP1,ZAP70,PLEC,SPTAN1,THEMIS,APP,ACTN4,EZR,SKAP1,LAT,HAVCR2,P2RX7
GO:CC	intracellular membraneless organelle	GO:0043232	FALSE	0.00488861	2.31081	6515	252	93	26207	AHNAK,PCNA,APOE,CORO1A,FAU,ACTG1,ACTR3,SMC4,CNN2,TXK,PFN1,MEF2C,RILPL2,KCNAB2,IQGAP1,PPP3CB,HMGN5,PLEC,ACTR2,SRPK1,EIF4A1,RFC2,FIGNL1,EIF4E2,SFR1,SUB1,CTSH,STK38,RBM3,SMC6,SPTAN1,LSM6,NOP53,RPA1,NHP2,RANGAP1,CSRP1,CEBPB,ANXA11,TSR1,LARP1,DDX1,CETN3,RIPOR2,ANP32B,PAXIP1,GSK3A,EIF2S1,DHX37,DDX46,DDX54,KLHDC3,ATP8B2,NPM1,PPP4C,CCDC124,NCL,RBBP7,DNAJC21,SPTBN1,HNRNPD,ATF3,INTS7,APP,ACTN4,SUZ12,TINF2,AZIN1,CEBPA,SMCHD1,CHMP4B,CARMIL2,PSMA6,RFWD3,KAT7,EZR,CD180,JAK3,G3BP1,NME2,CAMK4,NSMCE4A,GNL3L,DNAJB6,DR1,MTA1,CHD4,EIF2A,POLR2M,UBE2G2,ZMIZ2,NOC2L,PSMA1
GO:CC	membraneless organelle	GO:0043228	FALSE	0.00492052	2.30799	6516	252	93	26207	AHNAK,PCNA,APOE,CORO1A,FAU,ACTG1,ACTR3,SMC4,CNN2,TXK,PFN1,MEF2C,RILPL2,KCNAB2,IQGAP1,PPP3CB,HMGN5,PLEC,ACTR2,SRPK1,EIF4A1,RFC2,FIGNL1,EIF4E2,SFR1,SUB1,CTSH,STK38,RBM3,SMC6,SPTAN1,LSM6,NOP53,RPA1,NHP2,RANGAP1,CSRP1,CEBPB,ANXA11,TSR1,LARP1,DDX1,CETN3,RIPOR2,ANP32B,PAXIP1,GSK3A,EIF2S1,DHX37,DDX46,DDX54,KLHDC3,ATP8B2,NPM1,PPP4C,CCDC124,NCL,RBBP7,DNAJC21,SPTBN1,HNRNPD,ATF3,INTS7,APP,ACTN4,SUZ12,TINF2,AZIN1,CEBPA,SMCHD1,CHMP4B,CARMIL2,PSMA6,RFWD3,KAT7,EZR,CD180,JAK3,G3BP1,NME2,CAMK4,NSMCE4A,GNL3L,DNAJB6,DR1,MTA1,CHD4,EIF2A,POLR2M,UBE2G2,ZMIZ2,NOC2L,PSMA1
GO:CC	cytoplasmic side of plasma membrane	GO:0009898	TRUE	0.00859282	2.06586	158	252	9	26207	CD2,PTPRC,KCNAB2,IQGAP1,KRAS,CHMP4B,JAK3,RAB21,NCF1
GO:CC	cortical actin cytoskeleton	GO:0030864	TRUE	0.00899179	2.04615	89	252	7	26207	CORO1A,ACTR3,IQGAP1,ACTR2,SPTAN1,SPTBN1,ACTN4
GO:CC	site of double-strand break	GO:0035861	FALSE	0.0119669	1.92202	93	252	7	26207	ACTR3,ACTR2,STK38,SMC6,RPA1,SMCHD1,RFWD3
GO:CC	U2-type spliceosomal complex	GO:0005684	FALSE	0.0119669	1.92202	93	252	7	26207	SNRPD1,LSM6,DDX46,SNRPE,SNRPA1,SMU1,LUC7L3
GO:CC	side of membrane	GO:0098552	FALSE	0.013307	1.87592	803	252	21	26207	CTLA4,APOE,CD2,SPN,H2-Q6,PTPRC,S1PR1,KCNAB2,IQGAP1,CD83,IL6RA,H2-D1,KRAS,CHMP4B,CD14,JAK3,RAB21,TCN2,NCF1,P2RX7,LAG3
GO:CC	nuclear protein-containing complex	GO:0140513	FALSE	0.0138098	1.85981	2371	252	43	26207	PCNA,JUND,SNRPD1,HNRNPA1,RALY,RFC2,SFR1,RBM3,LSM6,HDAC7,RPA1,MPND,NHP2,RANGAP1,CEBPB,HINT1,CETN3,PAXIP1,DDX46,SNRPA,NCL,RBBP7,SNRPE,SNRPA1,THEMIS,ATF3,INTS7,SUZ12,TINF2,SMU1,CEBPA,CHMP4B,LUC7L3,KAT7,DDX39B,GNL3L,COPS2,DR1,LAT,MTA1,CHD4,HAVCR2,POLR2M
GO:CC	cell junction	GO:0030054	FALSE	0.0145002	1.83862	2454	252	44	26207	AHNAK,APOE,ANXA6,CD2,CORO1A,ACTG1,RASGRP2,ITGB7,S1PR4,ACTR3,PTPRC,CNN2,HNRNPA1,S1PR1,PFN1,MEF2C,KCNAB2,IQGAP1,ZAP70,PPP3CB,PLEC,ACTR2,CD47,STK38,SPTAN1,EIF2S1,EIF3F,VDAC3,THEMIS,SPTBN1,HNRNPD,ADRB2,APP,ACTN4,SUMO2,CHMP4B,EZR,RAB21,SKAP1,LAT,CHD4,HAVCR2,P2RX7,ETV5
GO:CC	ribonucleoprotein granule	GO:0035770	FALSE	0.0172972	1.76202	260	252	11	26207	IQGAP1,EIF4A1,EIF4E2,CTSH,LSM6,LARP1,DDX1,EIF2S1,NCL,PSMA6,G3BP1
GO:CC	organelle envelope lumen	GO:0031970	FALSE	0.0191008	1.71895	100	252	7	26207	COX17,CHCHD2,PRELID1,IMMT,APP,NDUFB7,SOD1
GO:CC	membrane	GO:0016020	FALSE	0.0197295	1.70488	10223	252	129	26207	CTLA4,MT-CO1,AHNAK,APOE,TMEM176B,ANXA6,CD2,DNAJC9,GRK6,CORO1A,EMP3,ACTG1,LGALS1,UQCC3,RASGRP2,SPN,GIMAP3,H2-Q6,ITGB7,MS4A6B,CORO7,S1PR4,ACTR3,PTPRC,TXK,S1PR1,ALOX5AP,RILPL2,KCNAB2,IQGAP1,EEF1B2,ESYT1,ZAP70,B4GALT5,PPP3CB,PLEC,EVI2A,NDUFV2,BTLA,PPM1G,SRPK1,COX5B,GPR18,EIF4A1,CD47,GIMAP1,SPTAN1,PGK1,RRAS2,MS4A4B,ARHGEF1,RANGAP1,ATP2A3,HINT1,ANXA11,FAM162A,FCGR2B,MAGT1,COX8A,RIPOR2,RAF1,CD83,NDUFB8,SEC11A,PMEPA1,SNF8,IL6RA,DHX37,ABHD2,OSTC,ATP11B,ATP8B2,TSPO,PPP4C,UBXN1,CCDC124,NCL,SYK,VPS36,NDUFB9,SLC39A9,H2-D1,ATP8B4,VPS29,GALNT6,VDAC3,KRAS,SPTBN1,IMMT,ADRB2,APP,ACTN4,SUZ12,NDUFB7,COX4I1,SLC25A12,CHMP4B,CNP,CD14,SOD1,CARMIL2,EZR,CD180,JAK3,NDUFB6,NME2,RAB21,SKAP1,COX7A2,CD300C2,COPG1,LAT,PLD4,HAVCR2,P2RY6,TCN2,NCF1,UBE2G2,MDH2,P2RX7,ETV5,LAG3,C1GALT1,NFAM1,RASGRP3,C3AR1,GCNT1,PTPN11,SAMM50
GO:CC	sarcomere	GO:0030017	FALSE	0.0202459	1.69366	219	252	10	26207	MEF2C,PPP3CB,PLEC,SPTAN1,CSRP1,SPTBN1,ACTN4,PSMA6,DNAJB6,POLR2M
GO:CC	organelle membrane	GO:0031090	FALSE	0.0206335	1.68543	3383	252	55	26207	MT-CO1,TMEM176B,ANXA6,CORO1A,UQCC3,GIMAP3,H2-Q6,CORO7,ACTR3,ALOX5AP,ESYT1,B4GALT5,PLEC,NDUFV2,GPR18,RRAS2,RANGAP1,ATP2A3,ANXA11,FAM162A,MAGT1,COX8A,NDUFB8,SEC11A,PMEPA1,SNF8,DHX37,ABHD2,OSTC,ATP11B,ATP8B2,TSPO,UBXN1,VPS36,NDUFB9,SLC39A9,H2-D1,VPS29,GALNT6,VDAC3,IMMT,NDUFB7,COX4I1,SLC25A12,CHMP4B,CNP,NDUFB6,NME2,RAB21,COX7A2,COPG1,PLD4,MDH2,GCNT1,SAMM50
GO:CC	mitochondrial inner membrane	GO:0005743	FALSE	0.0222765	1.65215	530	252	16	26207	MT-CO1,UQCC3,NDUFV2,COX8A,NDUFB8,NDUFB9,VDAC3,IMMT,NDUFB7,COX4I1,SLC25A12,CNP,NDUFB6,COX7A2,MDH2,SAMM50
GO:CC	proteasome regulatory particle	GO:0005838	FALSE	0.0233631	1.63147	23	252	4	26207	PSMD12,PSMD8,PSMD13,PSMD11
GO:CC	membrane raft	GO:0045121	FALSE	0.024508	1.61069	319	252	12	26207	AHNAK,PTPRC,S1PR1,ZAP70,PGK1,ADRB2,APP,CD14,EZR,SKAP1,NFAM1,PTPN11
GO:CC	NADH dehydrogenase complex	GO:0030964	FALSE	0.025734	1.58949	45	252	5	26207	NDUFV2,NDUFB8,NDUFB9,NDUFB7,NDUFB6
GO:CC	respiratory chain complex I	GO:0045271	FALSE	0.025734	1.58949	45	252	5	26207	NDUFV2,NDUFB8,NDUFB9,NDUFB7,NDUFB6
GO:CC	membrane microdomain	GO:0098857	FALSE	0.0260098	1.58486	321	252	12	26207	AHNAK,PTPRC,S1PR1,ZAP70,PGK1,ADRB2,APP,CD14,EZR,SKAP1,NFAM1,PTPN11
GO:CC	cell-cell junction	GO:0005911	FALSE	0.0295546	1.52937	543	252	16	26207	AHNAK,ANXA6,CD2,CORO1A,ACTG1,ACTR3,IQGAP1,ZAP70,SPTAN1,THEMIS,APP,ACTN4,EZR,SKAP1,LAT,P2RX7
GO:CC	C/EBP complex	GO:1990647	TRUE	0.0336129	1.47349	2	252	2	26207	CEBPB,CEBPA
GO:CC	U2-type precatalytic spliceosome	GO:0071005	FALSE	0.03523	1.45309	48	252	5	26207	SNRPD1,LSM6,SNRPE,SNRPA1,SMU1
GO:CC	cytoplasmic ribonucleoprotein granule	GO:0036464	FALSE	0.0447409	1.34929	241	252	10	26207	IQGAP1,EIF4E2,CTSH,LSM6,LARP1,DDX1,EIF2S1,NCL,PSMA6,G3BP1
GO:CC	proteasome accessory complex	GO:0022624	FALSE	0.0449256	1.34751	27	252	4	26207	PSMD12,PSMD8,PSMD13,PSMD11
KEGG	Parkinson disease	KEGG:05012	FALSE	3.17109e-10	9.49879	263	149	24	9330	MT-CO1,NDUFV2,COX5B,COX8A,EIF2S1,NDUFB8,PSMD12,PSMB7,NDUFB9,SLC39A9,VDAC3,PSMB1,PSMB6,NDUFB7,COX4I1,SOD1,PSMA6,NDUFB6,PSMD8,COX7A2,PSMD13,UBE2G2,PSMD11,PSMA1
KEGG	Prion disease	KEGG:05020	FALSE	4.05188e-10	9.39234	266	149	24	9330	MT-CO1,PPP3CB,NDUFV2,COX5B,COX8A,EIF2S1,NDUFB8,PSMD12,PSMB7,NDUFB9,VDAC3,PSMB1,PSMB6,NDUFB7,COX4I1,SOD1,PSMA6,NDUFB6,PSMD8,COX7A2,PSMD13,NCF1,PSMD11,PSMA1
KEGG	Alzheimer disease	KEGG:05010	FALSE	8.11281e-10	9.09083	381	149	28	9330	MT-CO1,APOE,PPP3CB,NDUFV2,COX5B,ATP2A3,COX8A,RAF1,EIF2S1,NDUFB8,PSMD12,PSMB7,NDUFB9,SLC39A9,VDAC3,PSMB1,KRAS,PSMB6,APP,NDUFB7,COX4I1,PSMA6,NDUFB6,PSMD8,COX7A2,PSMD13,PSMD11,PSMA1
KEGG	Amyotrophic lateral sclerosis	KEGG:05014	FALSE	1.97494e-09	8.70445	367	149	27	9330	MT-CO1,ACTG1,HNRNPA1,PFN1,PPP3CB,NDUFV2,COX5B,ANXA11,COX8A,EIF2S1,NDUFB8,PSMD12,PSMB7,NDUFB9,PSMB1,NCBP1,PSMB6,NDUFB7,COX4I1,SOD1,PSMA6,NDUFB6,PSMD8,COX7A2,PSMD13,PSMD11,PSMA1
KEGG	Pathways of neurodegeneration - multiple diseases	KEGG:05022	FALSE	1.10065e-07	6.95835	470	149	28	9330	MT-CO1,PPP3CB,NDUFV2,COX5B,ATP2A3,COX8A,RAF1,EIF2S1,NDUFB8,PSMD12,PSMB7,NDUFB9,VDAC3,PSMB1,KRAS,PSMB6,APP,NDUFB7,COX4I1,SOD1,PSMA6,NDUFB6,PSMD8,COX7A2,PSMD13,UBE2G2,PSMD11,PSMA1
KEGG	Proteasome	KEGG:03050	FALSE	2.50885e-07	6.60053	47	149	10	9330	PSMD12,PSMB7,PSMB1,PSMB10,PSMB6,PSMA6,PSMD8,PSMD13,PSMD11,PSMA1
KEGG	Huntington disease	KEGG:05016	FALSE	1.11917e-06	5.9511	301	149	21	9330	MT-CO1,NDUFV2,COX5B,COX8A,NDUFB8,PSMD12,PSMB7,NDUFB9,VDAC3,PSMB1,PSMB6,NDUFB7,COX4I1,SOD1,PSMA6,NDUFB6,PSMD8,COX7A2,PSMD13,PSMD11,PSMA1
KEGG	Non-alcoholic fatty liver disease	KEGG:04932	FALSE	1.607e-05	4.79399	155	149	14	9330	MT-CO1,NDUFV2,COX5B,COX8A,GSK3A,EIF2S1,NDUFB8,IL6RA,NDUFB9,NDUFB7,COX4I1,CEBPA,NDUFB6,COX7A2
KEGG	Chemical carcinogenesis - reactive oxygen species	KEGG:05208	FALSE	4.60696e-05	4.33659	222	149	16	9330	MT-CO1,NDUFV2,COX5B,COX8A,RAF1,NDUFB8,NDUFB9,VDAC3,KRAS,NDUFB7,COX4I1,SOD1,NDUFB6,COX7A2,NCF1,PTPN11
KEGG	Oxidative phosphorylation	KEGG:00190	FALSE	0.000916806	3.03772	134	149	11	9330	MT-CO1,COX17,NDUFV2,COX5B,COX8A,NDUFB8,NDUFB9,NDUFB7,COX4I1,NDUFB6,COX7A2
KEGG	Spinocerebellar ataxia	KEGG:05017	FALSE	0.00149065	2.82662	141	149	11	9330	ATP2A3,PSMD12,PSMB7,VDAC3,PSMB1,PSMB6,PSMA6,PSMD8,PSMD13,PSMD11,PSMA1
KEGG	Diabetic cardiomyopathy	KEGG:05415	FALSE	0.00232143	2.63424	205	149	13	9330	MT-CO1,NDUFV2,COX5B,ATP2A3,COX8A,NDUFB8,NDUFB9,VDAC3,NDUFB7,COX4I1,NDUFB6,COX7A2,NCF1
KEGG	Thermogenesis	KEGG:04714	FALSE	0.00734847	2.1338	229	149	13	9330	MT-CO1,ACTG1,COX17,NDUFV2,COX5B,COX8A,NDUFB8,NDUFB9,KRAS,NDUFB7,COX4I1,NDUFB6,COX7A2
KEGG	Fc gamma R-mediated phagocytosis	KEGG:04666	FALSE	0.0114363	1.94171	93	149	8	9330	ACTR3,PTPRC,ACTR2,FCGR2B,RAF1,SYK,LAT,NCF1
KEGG	Regulation of actin cytoskeleton	KEGG:04810	FALSE	0.0307659	1.51193	230	149	12	9330	ACTG1,ITGB7,ACTR3,PFN1,IQGAP1,ACTR2,RRAS2,ARHGEF1,RAF1,KRAS,ACTN4,EZR
REAC	Downstream signaling events of B Cell Receptor (BCR)	REAC:R-MMU-1168372	FALSE	4.3142e-07	6.3651	75	162	13	8469	PPP3CB,PSMD12,PSMB7,PSMB1,KRAS,PSMB10,PSMB6,PSMA6,PSMD8,PSMD13,PSMD11,RASGRP3,PSMA1
REAC	C-type lectin receptors (CLRs)	REAC:R-MMU-5621481	FALSE	4.8482e-07	6.31442	107	162	15	8469	PPP3CB,CDC34,RAF1,PSMD12,PSMB7,SYK,PSMB1,KRAS,PSMB10,PSMB6,PSMA6,PSMD8,PSMD13,PSMD11,PSMA1
REAC	Regulation of ornithine decarboxylase (ODC)	REAC:R-MMU-350562	FALSE	5.87888e-07	6.23071	50	162	11	8469	PSMD12,PSMB7,PSMB1,PSMB10,PSMB6,AZIN1,PSMA6,PSMD8,PSMD13,PSMD11,PSMA1
REAC	AUF1 (hnRNP D0) binds and destabilizes mRNA	REAC:R-MMU-450408	FALSE	2.1227e-06	5.67311	56	162	11	8469	PSMD12,PSMB7,PSMB1,PSMB10,HNRNPD,PSMB6,PSMA6,PSMD8,PSMD13,PSMD11,PSMA1
REAC	Metabolism of polyamines	REAC:R-MMU-351202	FALSE	3.14061e-06	5.50299	58	162	11	8469	PSMD12,PSMB7,PSMB1,PSMB10,PSMB6,AZIN1,PSMA6,PSMD8,PSMD13,PSMD11,PSMA1
REAC	TCR signaling	REAC:R-MMU-202403	FALSE	3.41702e-06	5.46635	105	162	14	8469	PTPRC,ZAP70,CDC34,PSMD12,PSMB7,PSMB1,PSMB10,PSMB6,PSMA6,PSMD8,PSMD13,LAT,PSMD11,PSMA1
REAC	Cross-presentation of soluble exogenous antigens (endosomes)	REAC:R-MMU-1236978	FALSE	5.83233e-06	5.23416	48	162	10	8469	PSMD12,PSMB7,PSMB1,PSMB10,PSMB6,PSMA6,PSMD8,PSMD13,PSMD11,PSMA1
REAC	PTEN Regulation	REAC:R-MMU-6807070	FALSE	8.54639e-06	5.06822	95	162	13	8469	PSMD12,PSMB7,RBBP7,PSMB1,PSMB10,PSMB6,PSMA6,PSMD8,PSMD13,MTA1,CHD4,PSMD11,PSMA1
REAC	Ubiquitin-dependent degradation of Cyclin D	REAC:R-MMU-75815	FALSE	1.08453e-05	4.96476	51	162	10	8469	PSMD12,PSMB7,PSMB1,PSMB10,PSMB6,PSMA6,PSMD8,PSMD13,PSMD11,PSMA1
REAC	GSK3B and BTRC:CUL1-mediated-degradation of NFE2L2	REAC:R-MMU-9762114	FALSE	1.08453e-05	4.96476	51	162	10	8469	PSMD12,PSMB7,PSMB1,PSMB10,PSMB6,PSMA6,PSMD8,PSMD13,PSMD11,PSMA1
REAC	Regulation of RUNX2 expression and activity	REAC:R-MMU-8939902	FALSE	1.08453e-05	4.96476	51	162	10	8469	PSMD12,PSMB7,PSMB1,PSMB10,PSMB6,PSMA6,PSMD8,PSMD13,PSMD11,PSMA1
REAC	Innate Immune System	REAC:R-MMU-168249	FALSE	1.26631e-05	4.89746	950	162	43	8469	ACTG1,H2-Q6,ACTR3,PTPRC,CNN2,PPIA,TXK,KCNAB2,IQGAP1,PPP3CB,ACTR2,CD47,CTSH,SPTAN1,CDC34,MAGT1,RAF1,ATP11B,PSMD12,PSMB7,SYK,ATP8B4,PSMB1,KRAS,PSMB10,PSMB6,APP,CD14,PSMA6,CD180,PSMD8,NME2,CD300C2,PSMD13,LAT,PLD4,NCF1,PSMD11,P2RX7,NFAM1,C3AR1,PTPN11,PSMA1
REAC	Regulation of RAS by GAPs	REAC:R-MMU-5658442	FALSE	1.29843e-05	4.88658	66	162	11	8469	PSMD12,PSMB7,PSMB1,KRAS,PSMB10,PSMB6,PSMA6,PSMD8,PSMD13,PSMD11,PSMA1
REAC	Ubiquitin Mediated Degradation of Phosphorylated Cdc25A	REAC:R-MMU-69601	FALSE	1.32086e-05	4.87914	52	162	10	8469	PSMD12,PSMB7,PSMB1,PSMB10,PSMB6,PSMA6,PSMD8,PSMD13,PSMD11,PSMA1
REAC	Autodegradation of the E3 ubiquitin ligase COP1	REAC:R-MMU-349425	FALSE	1.32086e-05	4.87914	52	162	10	8469	PSMD12,PSMB7,PSMB1,PSMB10,PSMB6,PSMA6,PSMD8,PSMD13,PSMD11,PSMA1
REAC	p53-Independent G1/S DNA damage checkpoint	REAC:R-MMU-69613	FALSE	1.32086e-05	4.87914	52	162	10	8469	PSMD12,PSMB7,PSMB1,PSMB10,PSMB6,PSMA6,PSMD8,PSMD13,PSMD11,PSMA1
REAC	p53-Independent DNA Damage Response	REAC:R-MMU-69610	FALSE	1.32086e-05	4.87914	52	162	10	8469	PSMD12,PSMB7,PSMB1,PSMB10,PSMB6,PSMA6,PSMD8,PSMD13,PSMD11,PSMA1
REAC	Regulation of RUNX3 expression and activity	REAC:R-MMU-8941858	FALSE	1.9334e-05	4.71368	54	162	10	8469	PSMD12,PSMB7,PSMB1,PSMB10,PSMB6,PSMA6,PSMD8,PSMD13,PSMD11,PSMA1
REAC	Nuclear events mediated by NFE2L2	REAC:R-MMU-9759194	FALSE	1.9334e-05	4.71368	54	162	10	8469	PSMD12,PSMB7,PSMB1,PSMB10,PSMB6,PSMA6,PSMD8,PSMD13,PSMD11,PSMA1
REAC	Fc epsilon receptor (FCERI) signaling	REAC:R-MMU-2454202	FALSE	2.30476e-05	4.63737	162	162	16	8469	TXK,PPP3CB,CDC34,PSMD12,PSMB7,SYK,PSMB1,KRAS,PSMB10,PSMB6,PSMA6,PSMD8,PSMD13,LAT,PSMD11,PSMA1
REAC	FBXL7 down-regulates AURKA during mitotic entry and in early mitosis	REAC:R-MMU-8854050	FALSE	2.32451e-05	4.63367	55	162	10	8469	PSMD12,PSMB7,PSMB1,PSMB10,PSMB6,PSMA6,PSMD8,PSMD13,PSMD11,PSMA1
REAC	Degradation of AXIN	REAC:R-MMU-4641257	FALSE	2.32451e-05	4.63367	55	162	10	8469	PSMD12,PSMB7,PSMB1,PSMB10,PSMB6,PSMA6,PSMD8,PSMD13,PSMD11,PSMA1
REAC	Antigen processing-Cross presentation	REAC:R-MMU-1236975	FALSE	2.74899e-05	4.56083	87	162	12	8469	H2-Q6,PSMD12,PSMB7,PSMB1,PSMB10,PSMB6,PSMA6,PSMD8,PSMD13,NCF1,PSMD11,PSMA1
REAC	Stabilization of p53	REAC:R-MMU-69541	FALSE	2.78369e-05	4.55538	56	162	10	8469	PSMD12,PSMB7,PSMB1,PSMB10,PSMB6,PSMA6,PSMD8,PSMD13,PSMD11,PSMA1
REAC	Degradation of GLI1 by the proteasome	REAC:R-MMU-5610780	FALSE	2.78369e-05	4.55538	56	162	10	8469	PSMD12,PSMB7,PSMB1,PSMB10,PSMB6,PSMA6,PSMD8,PSMD13,PSMD11,PSMA1
REAC	Dectin-1 mediated noncanonical NF-kB signaling	REAC:R-MMU-5607761	FALSE	3.32091e-05	4.47874	57	162	10	8469	PSMD12,PSMB7,PSMB1,PSMB10,PSMB6,PSMA6,PSMD8,PSMD13,PSMD11,PSMA1
REAC	Degradation of DVL	REAC:R-MMU-4641258	FALSE	3.32091e-05	4.47874	57	162	10	8469	PSMD12,PSMB7,PSMB1,PSMB10,PSMB6,PSMA6,PSMD8,PSMD13,PSMD11,PSMA1
REAC	NIK-->noncanonical NF-kB signaling	REAC:R-MMU-5676590	FALSE	3.32091e-05	4.47874	57	162	10	8469	PSMD12,PSMB7,PSMB1,PSMB10,PSMB6,PSMA6,PSMD8,PSMD13,PSMD11,PSMA1
REAC	CLEC7A (Dectin-1) signaling	REAC:R-MMU-5607764	FALSE	3.55961e-05	4.4486	89	162	12	8469	PPP3CB,CDC34,PSMD12,PSMB7,PSMB1,PSMB10,PSMB6,PSMA6,PSMD8,PSMD13,PSMD11,PSMA1
REAC	GLI3 is processed to GLI3R by the proteasome	REAC:R-MMU-5610785	FALSE	3.94734e-05	4.4037	58	162	10	8469	PSMD12,PSMB7,PSMB1,PSMB10,PSMB6,PSMA6,PSMD8,PSMD13,PSMD11,PSMA1
REAC	MAPK1/MAPK3 signaling	REAC:R-MMU-5684996	FALSE	4.08882e-05	4.3884	263	162	20	8469	ACTG1,IQGAP1,SPTAN1,RAF1,IL6RA,PSMD12,PSMB7,PSMB1,KRAS,PSMB10,SPTBN1,PSMB6,PSMA6,PSMD8,PSMD13,LAT,PSMD11,RASGRP3,PTPN11,PSMA1
REAC	SCF(Skp2)-mediated degradation of p27/p21	REAC:R-MMU-187577	FALSE	5.51904e-05	4.25814	60	162	10	8469	PSMD12,PSMB7,PSMB1,PSMB10,PSMB6,PSMA6,PSMD8,PSMD13,PSMD11,PSMA1
REAC	Synthesis of DNA	REAC:R-MMU-69239	FALSE	6.98388e-05	4.1559	113	162	13	8469	PCNA,RFC2,RPA1,PSMD12,PSMB7,PSMB1,PSMB10,PSMB6,PSMA6,PSMD8,PSMD13,PSMD11,PSMA1
REAC	Transcriptional regulation by RUNX2	REAC:R-MMU-8878166	FALSE	7.61614e-05	4.11827	62	162	10	8469	PSMD12,PSMB7,PSMB1,PSMB10,PSMB6,PSMA6,PSMD8,PSMD13,PSMD11,PSMA1
REAC	Asymmetric localization of PCP proteins	REAC:R-MMU-4608870	FALSE	7.61614e-05	4.11827	62	162	10	8469	PSMD12,PSMB7,PSMB1,PSMB10,PSMB6,PSMA6,PSMD8,PSMD13,PSMD11,PSMA1
REAC	Activation of NF-kappaB in B cells	REAC:R-MMU-1169091	FALSE	8.90557e-05	4.05034	63	162	10	8469	PSMD12,PSMB7,PSMB1,PSMB10,PSMB6,PSMA6,PSMD8,PSMD13,PSMD11,PSMA1
REAC	Autodegradation of Cdh1 by Cdh1:APC/C	REAC:R-MMU-174084	FALSE	8.90557e-05	4.05034	63	162	10	8469	PSMD12,PSMB7,PSMB1,PSMB10,PSMB6,PSMA6,PSMD8,PSMD13,PSMD11,PSMA1
REAC	Hedgehog ligand biogenesis	REAC:R-MMU-5358346	FALSE	8.90557e-05	4.05034	63	162	10	8469	PSMD12,PSMB7,PSMB1,PSMB10,PSMB6,PSMA6,PSMD8,PSMD13,PSMD11,PSMA1
REAC	Cellular response to chemical stress	REAC:R-MMU-9711123	FALSE	9.37252e-05	4.02814	157	162	15	8469	MT-CO1,COX8A,PSMD12,PSMB7,PSMB1,PSMB10,PSMB6,COX4I1,SOD1,PSMA6,PSMD8,PSMD13,NCF1,PSMD11,PSMA1
REAC	p53-Dependent G1 DNA Damage Response	REAC:R-MMU-69563	FALSE	0.000103827	3.98369	64	162	10	8469	PSMD12,PSMB7,PSMB1,PSMB10,PSMB6,PSMA6,PSMD8,PSMD13,PSMD11,PSMA1
REAC	p53-Dependent G1/S DNA damage checkpoint	REAC:R-MMU-69580	FALSE	0.000103827	3.98369	64	162	10	8469	PSMD12,PSMB7,PSMB1,PSMB10,PSMB6,PSMA6,PSMD8,PSMD13,PSMD11,PSMA1
REAC	Oxygen-dependent proline hydroxylation of Hypoxia-inducible Factor Alpha	REAC:R-MMU-1234176	FALSE	0.000120705	3.91828	65	162	10	8469	PSMD12,PSMB7,PSMB1,PSMB10,PSMB6,PSMA6,PSMD8,PSMD13,PSMD11,PSMA1
REAC	Regulation of mRNA stability by proteins that bind AU-rich elements	REAC:R-MMU-450531	FALSE	0.000130034	3.88594	82	162	11	8469	PSMD12,PSMB7,PSMB1,PSMB10,HNRNPD,PSMB6,PSMA6,PSMD8,PSMD13,PSMD11,PSMA1
REAC	RUNX1 regulates transcription of genes involved in differentiation of HSCs	REAC:R-MMU-8939236	FALSE	0.00013994	3.85406	66	162	10	8469	PSMD12,PSMB7,PSMB1,PSMB10,PSMB6,PSMA6,PSMD8,PSMD13,PSMD11,PSMA1
REAC	G1/S DNA Damage Checkpoints	REAC:R-MMU-69615	FALSE	0.00013994	3.85406	66	162	10	8469	PSMD12,PSMB7,PSMB1,PSMB10,PSMB6,PSMA6,PSMD8,PSMD13,PSMD11,PSMA1
REAC	DNA Replication	REAC:R-MMU-69306	FALSE	0.000141924	3.84794	120	162	13	8469	PCNA,RFC2,RPA1,PSMD12,PSMB7,PSMB1,PSMB10,PSMB6,PSMA6,PSMD8,PSMD13,PSMD11,PSMA1
REAC	MAPK family signaling cascades	REAC:R-MMU-5683057	FALSE	0.000150652	3.82203	285	162	20	8469	ACTG1,IQGAP1,SPTAN1,RAF1,IL6RA,PSMD12,PSMB7,PSMB1,KRAS,PSMB10,SPTBN1,PSMB6,PSMA6,PSMD8,PSMD13,LAT,PSMD11,RASGRP3,PTPN11,PSMA1
REAC	APC/C:Cdc20 mediated degradation of Securin	REAC:R-MMU-174154	FALSE	0.000161811	3.79099	67	162	10	8469	PSMD12,PSMB7,PSMB1,PSMB10,PSMB6,PSMA6,PSMD8,PSMD13,PSMD11,PSMA1
REAC	Beta-catenin independent WNT signaling	REAC:R-MMU-3858494	FALSE	0.000189382	3.72266	123	162	13	8469	PFN1,PPP3CB,PSMD12,PSMB7,PSMB1,KRAS,PSMB10,PSMB6,PSMA6,PSMD8,PSMD13,PSMD11,PSMA1
REAC	PCP/CE pathway	REAC:R-MMU-4086400	FALSE	0.000212695	3.67224	86	162	11	8469	PFN1,PSMD12,PSMB7,PSMB1,PSMB10,PSMB6,PSMA6,PSMD8,PSMD13,PSMD11,PSMA1
REAC	Cellular response to hypoxia	REAC:R-MMU-1234174	FALSE	0.000214691	3.66819	69	162	10	8469	PSMD12,PSMB7,PSMB1,PSMB10,PSMB6,PSMA6,PSMD8,PSMD13,PSMD11,PSMA1
REAC	Regulation of PTEN stability and activity	REAC:R-MMU-8948751	FALSE	0.000214691	3.66819	69	162	10	8469	PSMD12,PSMB7,PSMB1,PSMB10,PSMB6,PSMA6,PSMD8,PSMD13,PSMD11,PSMA1
REAC	Cyclin E associated events during G1/S transition	REAC:R-MMU-69202	FALSE	0.000246391	3.60837	70	162	10	8469	PSMD12,PSMB7,PSMB1,PSMB10,PSMB6,PSMA6,PSMD8,PSMD13,PSMD11,PSMA1
REAC	Orc1 removal from chromatin	REAC:R-MMU-68949	FALSE	0.000246391	3.60837	70	162	10	8469	PSMD12,PSMB7,PSMB1,PSMB10,PSMB6,PSMA6,PSMD8,PSMD13,PSMD11,PSMA1
REAC	Signaling by the B Cell Receptor (BCR)	REAC:R-MMU-983705	FALSE	0.000247878	3.60576	147	162	14	8469	PPP3CB,PSMD12,PSMB7,SYK,PSMB1,KRAS,PSMB10,PSMB6,PSMA6,PSMD8,PSMD13,PSMD11,RASGRP3,PSMA1
REAC	Downstream TCR signaling	REAC:R-MMU-202424	FALSE	0.000269243	3.56986	88	162	11	8469	CDC34,PSMD12,PSMB7,PSMB1,PSMB10,PSMB6,PSMA6,PSMD8,PSMD13,PSMD11,PSMA1
REAC	Cyclin A:Cdk2-associated events at S phase entry	REAC:R-MMU-69656	FALSE	0.000322274	3.49177	72	162	10	8469	PSMD12,PSMB7,PSMB1,PSMB10,PSMB6,PSMA6,PSMD8,PSMD13,PSMD11,PSMA1
REAC	MAPK6/MAPK4 signaling	REAC:R-MMU-5687128	FALSE	0.000322274	3.49177	72	162	10	8469	PSMD12,PSMB7,PSMB1,PSMB10,PSMB6,PSMA6,PSMD8,PSMD13,PSMD11,PSMA1
REAC	Cdc20:Phospho-APC/C mediated degradation of Cyclin A	REAC:R-MMU-174184	FALSE	0.000322274	3.49177	72	162	10	8469	PSMD12,PSMB7,PSMB1,PSMB10,PSMB6,PSMA6,PSMD8,PSMD13,PSMD11,PSMA1
REAC	CDK-mediated phosphorylation and removal of Cdc6	REAC:R-MMU-69017	FALSE	0.000322274	3.49177	72	162	10	8469	PSMD12,PSMB7,PSMB1,PSMB10,PSMB6,PSMA6,PSMD8,PSMD13,PSMD11,PSMA1
REAC	APC/C:Cdh1 mediated degradation of Cdc20 and other APC/C:Cdh1 targeted proteins in late mitosis/early G1	REAC:R-MMU-174178	FALSE	0.000367344	3.43493	73	162	10	8469	PSMD12,PSMB7,PSMB1,PSMB10,PSMB6,PSMA6,PSMD8,PSMD13,PSMD11,PSMA1
REAC	APC:Cdc20 mediated degradation of cell cycle proteins prior to satisfation of the cell cycle checkpoint	REAC:R-MMU-179419	FALSE	0.000367344	3.43493	73	162	10	8469	PSMD12,PSMB7,PSMB1,PSMB10,PSMB6,PSMA6,PSMD8,PSMD13,PSMD11,PSMA1
REAC	Transcriptional regulation by RUNX3	REAC:R-MMU-8878159	FALSE	0.000474249	3.32399	75	162	10	8469	PSMD12,PSMB7,PSMB1,PSMB10,PSMB6,PSMA6,PSMD8,PSMD13,PSMD11,PSMA1
REAC	The role of GTSE1 in G2/M progression after G2 checkpoint	REAC:R-MMU-8852276	FALSE	0.000474249	3.32399	75	162	10	8469	PSMD12,PSMB7,PSMB1,PSMB10,PSMB6,PSMA6,PSMD8,PSMD13,PSMD11,PSMA1
REAC	APC/C:Cdc20 mediated degradation of mitotic proteins	REAC:R-MMU-176409	FALSE	0.000474249	3.32399	75	162	10	8469	PSMD12,PSMB7,PSMB1,PSMB10,PSMB6,PSMA6,PSMD8,PSMD13,PSMD11,PSMA1
REAC	Activation of APC/C and APC/C:Cdc20 mediated degradation of mitotic proteins	REAC:R-MMU-176814	FALSE	0.000537209	3.26986	76	162	10	8469	PSMD12,PSMB7,PSMB1,PSMB10,PSMB6,PSMA6,PSMD8,PSMD13,PSMD11,PSMA1
REAC	KEAP1-NFE2L2 pathway	REAC:R-MMU-9755511	FALSE	0.000537209	3.26986	76	162	10	8469	PSMD12,PSMB7,PSMB1,PSMB10,PSMB6,PSMA6,PSMD8,PSMD13,PSMD11,PSMA1
REAC	Degradation of beta-catenin by the destruction complex	REAC:R-MMU-195253	FALSE	0.000607333	3.21657	77	162	10	8469	PSMD12,PSMB7,PSMB1,PSMB10,PSMB6,PSMA6,PSMD8,PSMD13,PSMD11,PSMA1
REAC	RAF/MAP kinase cascade	REAC:R-MMU-5673001	FALSE	0.000609	3.21538	257	162	18	8469	ACTG1,IQGAP1,SPTAN1,RAF1,PSMD12,PSMB7,PSMB1,KRAS,PSMB10,SPTBN1,PSMB6,PSMA6,PSMD8,PSMD13,LAT,PSMD11,RASGRP3,PSMA1
REAC	DNA Replication Pre-Initiation	REAC:R-MMU-69002	FALSE	0.000650264	3.18691	96	162	11	8469	RPA1,PSMD12,PSMB7,PSMB1,PSMB10,PSMB6,PSMA6,PSMD8,PSMD13,PSMD11,PSMA1
REAC	S Phase	REAC:R-MMU-69242	FALSE	0.000835597	3.078	140	162	13	8469	PCNA,RFC2,RPA1,PSMD12,PSMB7,PSMB1,PSMB10,PSMB6,PSMA6,PSMD8,PSMD13,PSMD11,PSMA1
REAC	ABC-family proteins mediated transport	REAC:R-MMU-382556	FALSE	0.000884635	3.05324	99	162	11	8469	EIF2S1,PSMD12,PSMB7,PSMB1,PSMB10,PSMB6,PSMA6,PSMD8,PSMD13,PSMD11,PSMA1
REAC	Interleukin-1 signaling	REAC:R-MMU-9020702	FALSE	0.000884635	3.05324	99	162	11	8469	PSMD12,PSMB7,PSMB1,PSMB10,PSMB6,APP,PSMA6,PSMD8,PSMD13,PSMD11,PSMA1
REAC	Respiratory electron transport	REAC:R-MMU-611105	FALSE	0.000884635	3.05324	99	162	11	8469	MT-CO1,NDUFV2,COX8A,NDUFB8,NDUFB9,NDUFB7,COX4I1,SLC25A12,NDUFB6,ETFA,MDH2
REAC	Metabolism of RNA	REAC:R-MMU-8953854	FALSE	0.000902694	3.04446	566	162	28	8469	SNRPD1,HNRNPA1,EIF4A1,LSM6,TSR1,DHX37,DDX46,PSMD12,PSMB7,SNRPA,NCL,SNRPE,SNRPA1,CNOT6,PSMB1,PSMB10,HNRNPD,NCBP1,PSMB6,SMU1,SRRT,LUC7L3,PSMA6,PSMD8,DDX39B,PSMD13,PSMD11,PSMA1
REAC	Hedgehog 'on' state	REAC:R-MMU-5632684	FALSE	0.000973832	3.01152	81	162	10	8469	PSMD12,PSMB7,PSMB1,PSMB10,PSMB6,PSMA6,PSMD8,PSMD13,PSMD11,PSMA1
REAC	Assembly of the pre-replicative complex	REAC:R-MMU-68867	FALSE	0.000973832	3.01152	81	162	10	8469	PSMD12,PSMB7,PSMB1,PSMB10,PSMB6,PSMA6,PSMD8,PSMD13,PSMD11,PSMA1
REAC	G1/S Transition	REAC:R-MMU-69206	FALSE	0.00131055	2.88255	103	162	11	8469	RPA1,PSMD12,PSMB7,PSMB1,PSMB10,PSMB6,PSMA6,PSMD8,PSMD13,PSMD11,PSMA1
REAC	APC/C-mediated degradation of cell cycle proteins	REAC:R-MMU-174143	FALSE	0.00169108	2.77184	86	162	10	8469	PSMD12,PSMB7,PSMB1,PSMB10,PSMB6,PSMA6,PSMD8,PSMD13,PSMD11,PSMA1
REAC	Regulation of mitotic cell cycle	REAC:R-MMU-453276	FALSE	0.00169108	2.77184	86	162	10	8469	PSMD12,PSMB7,PSMB1,PSMB10,PSMB6,PSMA6,PSMD8,PSMD13,PSMD11,PSMA1
REAC	Switching of origins to a post-replicative state	REAC:R-MMU-69052	FALSE	0.00255851	2.59201	90	162	10	8469	PSMD12,PSMB7,PSMB1,PSMB10,PSMB6,PSMA6,PSMD8,PSMD13,PSMD11,PSMA1
REAC	TNFR2 non-canonical NF-kB pathway	REAC:R-MMU-5668541	FALSE	0.0031208	2.50573	92	162	10	8469	PSMD12,PSMB7,PSMB1,PSMB10,PSMB6,PSMA6,PSMD8,PSMD13,PSMD11,PSMA1
REAC	Interleukin-1 family signaling	REAC:R-MMU-446652	FALSE	0.0041699	2.37987	116	162	11	8469	PSMD12,PSMB7,PSMB1,PSMB10,PSMB6,APP,PSMA6,PSMD8,PSMD13,PSMD11,PSMA1
REAC	UCH proteinases	REAC:R-MMU-5689603	FALSE	0.00457192	2.3399	96	162	10	8469	PSMD12,PSMB7,PSMB1,PSMB10,PSMB6,PSMA6,PSMD8,PSMD13,PSMD11,PSMA1
REAC	Immune System	REAC:R-MMU-168256	FALSE	0.00692558	2.15954	1613	162	53	8469	ACTG1,RASGRP2,H2-Q6,ITGB7,ACTR3,PTPRC,CNN2,PPIA,TXK,KCNAB2,IQGAP1,ZAP70,PPP3CB,ACTR2,EIF4A1,CD47,EIF4E2,CTSH,SPTAN1,CDC34,MAGT1,RAF1,IL6RA,ATP11B,PSMD12,PSMB7,NPM1,SYK,ATP8B4,PSMB1,KRAS,PSMB10,PSMB6,APP,CD14,PSMA6,CD180,PSMD8,NME2,CD300C2,PSMD13,LAT,PLD4,NCF1,UBE2G2,PSMD11,P2RX7,LAG3,NFAM1,RASGRP3,C3AR1,PTPN11,PSMA1
REAC	FCERI mediated NF-kB activation	REAC:R-MMU-2871837	FALSE	0.00786453	2.10433	124	162	11	8469	CDC34,PSMD12,PSMB7,PSMB1,PSMB10,PSMB6,PSMA6,PSMD8,PSMD13,PSMD11,PSMA1
REAC	Hedgehog 'off' state	REAC:R-MMU-5610787	FALSE	0.00927847	2.03252	104	162	10	8469	PSMD12,PSMB7,PSMB1,PSMB10,PSMB6,PSMA6,PSMD8,PSMD13,PSMD11,PSMA1
REAC	Mitotic G1 phase and G1/S transition	REAC:R-MMU-453279	FALSE	0.00984609	2.00674	127	162	11	8469	RPA1,PSMD12,PSMB7,PSMB1,PSMB10,PSMB6,PSMA6,PSMD8,PSMD13,PSMD11,PSMA1
REAC	mRNA Splicing - Major Pathway	REAC:R-MMU-72163	FALSE	0.0129041	1.88927	180	162	13	8469	SNRPD1,HNRNPA1,LSM6,DDX46,SNRPA,SNRPE,SNRPA1,HNRNPD,NCBP1,SMU1,SRRT,LUC7L3,DDX39B
REAC	PIP3 activates AKT signaling	REAC:R-MMU-1257604	FALSE	0.0148913	1.82707	209	162	14	8469	PSMD12,PSMB7,RBBP7,PSMB1,PSMB10,PSMB6,PSMA6,PSMD8,PSMD13,MTA1,CHD4,PSMD11,PTPN11,PSMA1
REAC	G2/M Checkpoints	REAC:R-MMU-69481	FALSE	0.0168281	1.77397	159	162	12	8469	RFC2,RPA1,PSMD12,PSMB7,PSMB1,PSMB10,PSMB6,PSMA6,PSMD8,PSMD13,PSMD11,PSMA1
REAC	mRNA Splicing	REAC:R-MMU-72172	FALSE	0.0181631	1.74081	186	162	13	8469	SNRPD1,HNRNPA1,LSM6,DDX46,SNRPA,SNRPE,SNRPA1,HNRNPD,NCBP1,SMU1,SRRT,LUC7L3,DDX39B
REAC	Neutrophil degranulation	REAC:R-MMU-6798695	FALSE	0.0245589	1.60979	500	162	23	8469	H2-Q6,PTPRC,CNN2,PPIA,KCNAB2,IQGAP1,ACTR2,CD47,CTSH,SPTAN1,MAGT1,ATP11B,PSMD12,PSMB7,ATP8B4,PSMB1,CD14,NME2,CD300C2,PSMD13,PSMD11,NFAM1,C3AR1
REAC	Adaptive Immune System	REAC:R-MMU-1280218	FALSE	0.0306369	1.51375	685	162	28	8469	RASGRP2,H2-Q6,ITGB7,PTPRC,ZAP70,PPP3CB,CTSH,CDC34,RAF1,PSMD12,PSMB7,SYK,PSMB1,KRAS,PSMB10,PSMB6,PSMA6,PSMD8,CD300C2,PSMD13,LAT,NCF1,UBE2G2,PSMD11,LAG3,RASGRP3,PTPN11,PSMA1
REAC	Signaling by WNT	REAC:R-MMU-195721	FALSE	0.0347704	1.45879	226	162	14	8469	PFN1,PPP3CB,PSMD12,PSMB7,VPS29,PSMB1,KRAS,PSMB10,PSMB6,PSMA6,PSMD8,PSMD13,PSMD11,PSMA1
REAC	Intracellular signaling by second messengers	REAC:R-MMU-9006925	FALSE	0.0459373	1.33783	232	162	14	8469	PSMD12,PSMB7,RBBP7,PSMB1,PSMB10,PSMB6,PSMA6,PSMD8,PSMD13,MTA1,CHD4,PSMD11,PTPN11,PSMA1
REAC	Ub-specific processing proteases	REAC:R-MMU-5689880	FALSE	0.0499467	1.30149	178	162	12	8469	PSMD12,PSMB7,VDAC3,PSMB1,PSMB10,ADRB2,PSMB6,PSMA6,PSMD8,PSMD13,PSMD11,PSMA1
WP	Proteasome degradation	WP:WP519	FALSE	0.000350266	3.4556	52	121	9	4533	PSMD12,PSMB7,PSMB1,PSMB10,PSMB6,PSMA6,PSMD8,PSMD13,PSMD11
WP	Electron transport chain	WP:WP295	FALSE	0.0109706	1.95977	97	121	10	4533	MT-CO1,COX17,NDUFV2,COX5B,COX8A,NDUFB9,NDUFB7,COX4I1,NDUFB6,COX7A2
TF	Factor: ZF5; motif: GSGCGCGR; match class: 1	TF:M00716_1	FALSE	1.06732e-10	9.97171	12079	257	200	21700	CRIP1,AHNAK,PCNA,APOE,ANXA6,DNAJC9,JUND,GRK6,CORO1A,FAU,ACTG1,LGALS1,UQCC3,RASGRP2,H2-Q6,SNRPD1,ACTR3,CNN2,HNRNPA1,PPIA,S1PR1,DUT,PFN1,RILPL2,CHCHD2,IQGAP1,IKZF3,RALY,ESYT1,B4GALT5,PPP3CB,HMGN5,PLEC,AGFG1,NDUFV2,ACTR2,PPM1G,SRPK1,COX5B,ABRACL,PCED1B,EIF4A1,RFC2,CD47,FIGNL1,DCK,EIF4E2,SFR1,SUB1,CTSH,PRELID1,STK38,RBM3,SMC6,SPTAN1,LSM6,HDAC7,RRAS2,CSE1L,ARHGEF1,NOP53,RPA1,MPND,NHP2,RANGAP1,CEBPB,PBDC1,HINT1,CDC34,ANXA11,FAM162A,TSR1,LARP1,DDX1,MAGT1,CETN3,COX8A,RIPOR2,ANP32B,PPAT,PAXIP1,SERBP1,GSK3A,RAF1,EIF2S1,CD83,SEC11A,PMEPA1,SNF8,IL6RA,DHX37,ABHD2,DDX46,OSTC,DDX54,ATP11B,USP7,KLHDC3,DPH3,PSMB7,ATP8B2,TSPO,EIF3F,NPM1,PPP4C,UBXN1,CCDC124,SNRPA,NCL,LRRFIP1,DNAJC8,VPS36,NDUFB9,SLC39A9,H2-D1,RBBP7,SNRPE,ARHGEF3,SNRPA1,GART,VPS29,CNOT6,VDAC3,PSMB1,DNAJC21,KRAS,SPTBN1,HNRNPD,NCBP1,INTS7,IMMT,ADRB2,APP,ACTN4,SUMO2,SUZ12,TINF2,NDUFB7,SMU1,AZIN1,EIF3H,CDKN2D,COX4I1,RBM6,SLK,CEBPA,SMCHD1,SLC25A12,CHMP4B,CNP,SOD1,SRRT,CARMIL2,LUC7L3,PSMA6,RFWD3,KAT7,EZR,JAK3,ETFA,ME2,PSMD8,PRPS1,G3BP1,CAMK4,DDX39B,TTC39B,NSMCE4A,SKAP1,GNL3L,COX7A2,PSMD13,AUH,COPG1,COPS2,DNAJB6,DR1,LAT,MTA1,CHD4,PLD4,TCN2,ZBTB8OS,EIF2A,POLR2M,UBE2G2,PSMD11,MDH2,ETV5,NAA15,ZMIZ2,LAG3,C1GALT1,NFAM1,RASGRP3,P4HA1,NOC2L,IRF5,PTPN11,SAMM50
TF	Factor: E2F; motif: GGCGSG	TF:M00803	FALSE	5.75206e-09	8.24018	10434	257	178	21700	CRIP1,AHNAK,PCNA,ANXA6,DNAJC9,JUND,GRK6,FAU,ACTG1,RASGRP2,H2-Q6,SNRPD1,CORO7,ACTR3,CNN2,PPIA,DUT,COX17,PFN1,IQGAP1,EEF1B2,IKZF3,RALY,ESYT1,B4GALT5,PPP3CB,HMGN5,AGFG1,NDUFV2,ACTR2,PPM1G,SRPK1,COX5B,ABRACL,PCED1B,EIF4A1,CD47,FIGNL1,DCK,EIF4E2,SFR1,SUB1,CTSH,STK38,RBM3,SMC6,SPTAN1,HDAC7,PGK1,RRAS2,CSE1L,ARHGEF1,MPND,NHP2,CEBPB,ATP2A3,HINT1,CDC34,ANXA11,TSR1,LARP1,DDX1,CETN3,COX8A,RIPOR2,ANP32B,PPAT,PAXIP1,SERBP1,GSK3A,RAF1,EIF2S1,CD83,NDUFB8,SEC11A,PMEPA1,SNF8,IL6RA,DHX37,ABHD2,DDX46,OSTC,DDX54,ATP11B,USP7,KLHDC3,PSMB7,ATP8B2,TSPO,EIF3F,NPM1,PPP4C,CCDC124,NCL,LRRFIP1,DNAJC8,VPS36,NDUFB9,SLC39A9,H2-D1,RBBP7,SNRPE,ARHGEF3,SNRPA1,GART,VPS29,CNOT6,GALNT6,VDAC3,PSMB1,DNAJC21,KRAS,SPTBN1,HNRNPD,NCBP1,INTS7,IMMT,ADRB2,APP,ACTN4,SUMO2,SUZ12,TINF2,NDUFB7,SMU1,AZIN1,EIF3H,CDKN2D,COX4I1,RBM6,SLK,CEBPA,SMCHD1,SLC25A12,CHMP4B,CNP,CD14,SOD1,SRRT,LUC7L3,PSMA6,RFWD3,EZR,JAK3,NDUFB6,ETFA,ME2,PRPS1,G3BP1,NME2,CAMK4,DDX39B,RAB21,NSMCE4A,SKAP1,COX7A2,PSMD13,AUH,DNAJB6,DR1,MTA1,CHD4,TCN2,ZBTB8OS,EIF2A,POLR2M,UBE2G2,PSMD11,ETV5,NAA15,ZMIZ2,LAG3,C1GALT1,P4HA1,NOC2L,IRF5,PTPN11,SAMM50
TF	Factor: Ets2; motif: ACCGGAWRYN	TF:M01989	FALSE	1.11978e-08	7.95087	7902	257	147	21700	MT-CO1,PCNA,CD2,GRK6,CORO1A,LGALS1,RASGRP2,H2-Q6,SNRPD1,CORO7,ACTR3,CNN2,DUT,COX17,PFN1,MEF2C,KCNAB2,CHCHD2,IQGAP1,EEF1B2,RALY,ZAP70,B4GALT5,PPP3CB,AGFG1,BTLA,ACTR2,COX5B,ABRACL,PCED1B,EIF4A1,RFC2,CD47,GIMAP1,FIGNL1,EIF4E2,SFR1,SUB1,STK38,RBM3,SMC6,SPTAN1,ARHGEF1,NOP53,NHP2,CSRP1,ATP2A3,PBDC1,CDC34,ANXA11,TSR1,DDX1,CETN3,COX8A,RIPOR2,ANP32B,PPAT,SERBP1,GSK3A,EIF2S1,SEC11A,SNF8,IL6RA,DHX37,DDX54,KLHDC3,DPH3,PSMD12,PSMB7,ATP8B2,EIF3F,NPM1,PPP4C,UBXN1,CCDC124,SNRPA,NCL,LRRFIP1,VPS36,NDUFB9,SLC39A9,H2-D1,RBBP7,SNRPE,SNRPA1,ATP8B4,GART,VPS29,CNOT6,GALNT6,PSMB1,DNAJC21,PSMB10,HNRNPD,NCBP1,INTS7,IMMT,ADRB2,SUZ12,TINF2,NDUFB7,SMU1,EIF3H,COX4I1,RBM6,SLK,SMCHD1,CNP,CD14,SOD1,SRRT,LUC7L3,PSMA6,KAT7,EZR,NDUFB6,ETFA,PSMD8,PRPS1,G3BP1,CAMK4,DDX39B,RAB21,NSMCE4A,GNL3L,COX7A2,CD300C2,PSMD13,AUH,COPG1,COPS2,DNAJB6,DR1,CHD4,TCN2,ZBTB8OS,EIF2A,POLR2M,UBE2G2,PSMD11,MDH2,C1GALT1,NFAM1,NOC2L,IRF5,PTPN11,SAMM50
TF	Factor: SAP-1a; motif: NRRCCGGAAGYRN; match class: 1	TF:M10220_1	FALSE	1.56053e-08	7.80673	3296	257	82	21700	PCNA,CD2,CORO1A,RASGRP2,SPN,SNRPD1,ACTR3,CNN2,COX17,PFN1,KCNAB2,CHCHD2,IQGAP1,EEF1B2,RALY,B4GALT5,ACTR2,PPM1G,COX5B,ABRACL,EIF4A1,EIF4E2,SFR1,RBM3,SMC6,SPTAN1,ARHGEF1,NOP53,NHP2,RANGAP1,CSRP1,ATP2A3,CDC34,TSR1,CETN3,COX8A,ANP32B,PAXIP1,SEC11A,SNF8,DDX46,DDX54,KLHDC3,DPH3,ATP8B2,PPP4C,NCL,NDUFB9,SLC39A9,SNRPE,GART,THEMIS,KRAS,SERPINB9,HNRNPD,NCBP1,IMMT,TINF2,SMU1,AZIN1,EIF3H,COX4I1,CNP,PSMA6,KAT7,PSMD8,G3BP1,DDX39B,GNL3L,COX7A2,PSMD13,COPG1,COPS2,DNAJB6,DR1,TCN2,ZBTB8OS,POLR2M,ZMIZ2,C1GALT1,NFAM1,NOC2L
TF	Factor: Elk-1; motif: NNNNCCGGAARTNN; match class: 1	TF:M00025_1	FALSE	1.99647e-08	7.69974	4085	257	94	21700	MT-CO1,ANXA6,CD2,GRK6,CORO1A,UQCC3,SNRPD1,CORO7,ACTR3,SMC4,CNN2,COX17,PFN1,CHCHD2,EEF1B2,RALY,ZAP70,B4GALT5,PPP3CB,ACTR2,COX5B,EIF4A1,RFC2,CD47,EIF4E2,STK38,RBM3,SMC6,SPTAN1,HDAC7,ARHGEF1,NHP2,CSRP1,ATP2A3,CDC34,ANXA11,TSR1,COX8A,ANP32B,SERBP1,EIF2S1,SEC11A,IL6RA,DHX37,ATP11B,KLHDC3,DPH3,PSMB7,PPP4C,CCDC124,NCL,VPS36,NDUFB9,SLC39A9,RBBP7,SNRPE,SNRPA1,GART,DNAJC21,PSMB10,NCBP1,IMMT,TINF2,NDUFB7,SMU1,COX4I1,RBM6,CNP,SOD1,SRRT,PSMA6,KAT7,EZR,PSMD8,PRPS1,DDX39B,RAB21,GNL3L,COX7A2,PSMD13,AUH,COPG1,COPS2,DNAJB6,CHD4,TCN2,ZBTB8OS,EIF2A,POLR2M,PSMD11,NAA15,C1GALT1,RASGRP3,NOC2L
TF	Factor: GABP-alpha; motif: CTTCCK	TF:M01660	FALSE	2.31945e-08	7.63461	10749	257	180	21700	CRIP1,PCNA,APOE,CD2,GRK6,CORO1A,FAU,LGALS1,UQCC3,RASGRP2,SPN,H2-Q6,SNRPD1,CORO7,ACTR3,CNN2,HNRNPA1,DUT,COX17,PFN1,MEF2C,KCNAB2,CHCHD2,IQGAP1,EEF1B2,IKZF3,RALY,ZAP70,B4GALT5,PPP3CB,HMGN5,PLEC,AGFG1,NDUFV2,BTLA,ACTR2,PPM1G,COX5B,ABRACL,PCED1B,EIF4A1,RFC2,CD47,GIMAP1,FIGNL1,EIF4E2,SFR1,RBM3,SMC6,SPTAN1,LSM6,HDAC7,NOP53,RPA1,NHP2,RANGAP1,CSRP1,ATP2A3,PBDC1,CDC34,ANXA11,FAM162A,TSR1,LARP1,DDX1,CETN3,COX8A,RIPOR2,ANP32B,PPAT,PAXIP1,SERBP1,GSK3A,EIF2S1,CD83,SEC11A,SNF8,IL6RA,DHX37,DDX46,DDX54,ATP11B,USP7,KLHDC3,DPH3,PSMD12,PSMB7,ATP8B2,TSPO,NPM1,PPP4C,UBXN1,CCDC124,SNRPA,NCL,LRRFIP1,VPS36,NDUFB9,SLC39A9,H2-D1,RBBP7,SNRPE,ARHGEF3,SNRPA1,ATP8B4,GART,VPS29,CNOT6,GALNT6,VDAC3,THEMIS,PSMB1,DNAJC21,KRAS,PSMB10,HNRNPD,NCBP1,INTS7,IMMT,ADRB2,PSMB6,ACTN4,SUMO2,SUZ12,TINF2,NDUFB7,SMU1,AZIN1,EIF3H,COX4I1,RBM6,SLK,SMCHD1,SLC25A12,CNP,CD14,SOD1,SRRT,CARMIL2,LUC7L3,PSMA6,RFWD3,KAT7,EZR,NDUFB6,ETFA,PSMD8,PRPS1,G3BP1,CAMK4,DDX39B,RAB21,NSMCE4A,GNL3L,COX7A2,CD300C2,PSMD13,AUH,COPG1,COPS2,DNAJB6,DR1,TIFAB,CHD4,TCN2,ZBTB8OS,EIF2A,POLR2M,UBE2G2,PSMD11,MDH2,NAA15,ZMIZ2,C1GALT1,NFAM1,RASGRP3,NOC2L,IRF5,PTPN11,SAMM50
TF	Factor: E2F-1; motif: GNGGGCGGGRMN; match class: 1	TF:M10209_1	FALSE	4.89521e-08	7.31023	10647	257	178	21700	CRIP1,AHNAK,PCNA,APOE,ANXA6,DNAJC9,JUND,GRK6,CORO1A,EMP3,FAU,ACTG1,LGALS1,UQCC3,RASGRP2,SNRPD1,CORO7,ACTR3,SMC4,CNN2,HNRNPA1,PPIA,DUT,COX17,PFN1,IQGAP1,EEF1B2,IKZF3,RALY,ESYT1,ZAP70,B4GALT5,PPP3CB,HMGN5,PLEC,AGFG1,NDUFV2,ACTR2,PPM1G,SRPK1,COX5B,PCED1B,EIF4A1,RFC2,CD47,DCK,EIF4E2,SFR1,SUB1,STK38,RBM3,SMC6,SPTAN1,HDAC7,PGK1,RRAS2,ARHGEF1,NOP53,RPA1,NHP2,CEBPB,ATP2A3,HINT1,CDC34,ANXA11,FAM162A,TSR1,LARP1,DDX1,CETN3,RIPOR2,ANP32B,PPAT,PAXIP1,SERBP1,GSK3A,RAF1,CD83,NDUFB8,SEC11A,PMEPA1,IL6RA,ABHD2,DDX46,OSTC,DDX54,ATP11B,USP7,KLHDC3,DPH3,PSMD12,ATP8B2,TSPO,NPM1,PPP4C,UBXN1,CCDC124,SNRPA,NCL,LRRFIP1,DNAJC8,SLC39A9,RBBP7,SNRPE,ARHGEF3,SNRPA1,GART,VPS29,CNOT6,GALNT6,VDAC3,PSMB1,DNAJC21,KRAS,SPTBN1,HNRNPD,NCBP1,INTS7,ADRB2,APP,ACTN4,SUMO2,SUZ12,NDUFB7,SMU1,AZIN1,CDKN2D,COX4I1,RBM6,SLK,CEBPA,SMCHD1,SLC25A12,CNP,SOD1,SRRT,CARMIL2,LUC7L3,PSMA6,RFWD3,KAT7,EZR,JAK3,NDUFB6,ETFA,ME2,PRPS1,G3BP1,NME2,CAMK4,DDX39B,TTC39B,RAB21,SKAP1,GNL3L,PSMD13,AUH,COPS2,DNAJB6,DR1,MTA1,CHD4,TCN2,ZBTB8OS,POLR2M,UBE2G2,PSMD11,MDH2,P2RX7,ETV5,NAA15,ZMIZ2,C1GALT1,P4HA1,NOC2L,IRF5,PTPN11,PSMA1
TF	Factor: GABP-alpha; motif: CTTCCK; match class: 1	TF:M01660_1	FALSE	5.29304e-08	7.2763	4697	257	102	21700	PCNA,CD2,CORO1A,FAU,SNRPD1,ACTR3,CNN2,HNRNPA1,DUT,COX17,PFN1,KCNAB2,CHCHD2,IQGAP1,EEF1B2,IKZF3,RALY,B4GALT5,ACTR2,PPM1G,COX5B,ABRACL,PCED1B,EIF4A1,RFC2,GIMAP1,EIF4E2,RBM3,SMC6,SPTAN1,NHP2,RANGAP1,ATP2A3,CDC34,ANXA11,TSR1,LARP1,CETN3,COX8A,RIPOR2,ANP32B,PPAT,PAXIP1,SERBP1,SEC11A,SNF8,IL6RA,DDX46,DDX54,ATP11B,USP7,KLHDC3,DPH3,PSMD12,ATP8B2,PPP4C,SNRPA,NCL,NDUFB9,SLC39A9,SNRPE,ARHGEF3,GART,CNOT6,PSMB1,DNAJC21,HNRNPD,NCBP1,IMMT,TINF2,NDUFB7,SMU1,COX4I1,SMCHD1,CNP,SOD1,SRRT,CARMIL2,PSMA6,KAT7,EZR,PSMD8,PRPS1,G3BP1,DDX39B,GNL3L,COX7A2,PSMD13,AUH,COPG1,DNAJB6,DR1,CHD4,TCN2,ZBTB8OS,POLR2M,PSMD11,MDH2,NAA15,C1GALT1,NFAM1,NOC2L
TF	Factor: FOXN4; motif: NNWANNCGWMCGCGTCNNNNMT; match class: 1	TF:M04662_1	FALSE	5.97209e-08	7.22387	12793	257	201	21700	CRIP1,AHNAK,PCNA,ANXA6,DNAJC9,JUND,GRK6,FAU,ACTG1,UQCC3,RASGRP2,H2-Q6,SNRPD1,CORO7,S1PR4,ACTR3,SMC4,HNRNPA1,PPIA,TXK,S1PR1,DUT,COX17,ALOX5AP,PFN1,RILPL2,KCNAB2,CHCHD2,IQGAP1,EEF1B2,IKZF3,RALY,ESYT1,B4GALT5,PPP3CB,HMGN5,PLEC,AGFG1,NDUFV2,ACTR2,PPM1G,SRPK1,COX5B,ABRACL,PCED1B,EIF4A1,RFC2,CD47,GIMAP1,FIGNL1,DCK,EIF4E2,SFR1,SUB1,CTSH,STK38,RBM3,SMC6,SPTAN1,HDAC7,PGK1,RRAS2,CSE1L,ARHGEF1,NOP53,RPA1,MPND,NHP2,RANGAP1,CEBPB,ATP2A3,PBDC1,HINT1,CDC34,ANXA11,FAM162A,TSR1,LARP1,CETN3,RIPOR2,ANP32B,PPAT,PAXIP1,SERBP1,GSK3A,RAF1,EIF2S1,CD83,NDUFB8,SEC11A,PMEPA1,SNF8,IL6RA,DHX37,ABHD2,DDX46,OSTC,DDX54,ATP11B,USP7,KLHDC3,DPH3,PSMD12,PSMB7,ATP8B2,EIF3F,NPM1,PPP4C,UBXN1,CCDC124,SNRPA,NCL,LRRFIP1,DNAJC8,VPS36,NDUFB9,SLC39A9,H2-D1,RBBP7,SNRPE,ARHGEF3,SNRPA1,GART,VPS29,CNOT6,GALNT6,VDAC3,PSMB1,DNAJC21,KRAS,PSMB10,SPTBN1,HNRNPD,NCBP1,INTS7,IMMT,ADRB2,APP,ACTN4,SUMO2,SUZ12,TINF2,NDUFB7,SMU1,AZIN1,EIF3H,CDKN2D,COX4I1,RBM6,SLK,CEBPA,SMCHD1,SLC25A12,CHMP4B,CNP,CD14,SOD1,SRRT,CARMIL2,LUC7L3,PSMA6,RFWD3,KAT7,EZR,JAK3,NDUFB6,ETFA,ME2,PRPS1,G3BP1,NME2,CAMK4,DDX39B,TTC39B,RAB21,NSMCE4A,SKAP1,COX7A2,PSMD13,AUH,COPG1,COPS2,DNAJB6,DR1,MTA1,CHD4,ZBTB8OS,EIF2A,POLR2M,UBE2G2,PSMD11,MDH2,ETV5,NAA15,ZMIZ2,LAG3,C1GALT1,P4HA1,NOC2L,PTPN11,SAMM50
TF	Factor: ZF5; motif: NRNGNGCGCGCWN	TF:M00333	FALSE	9.39985e-08	7.02688	14448	257	217	21700	CRIP1,CTLA4,AHNAK,PCNA,APOE,TMEM176B,ANXA6,DNAJC9,JUND,GRK6,CORO1A,FAU,ACTG1,UQCC3,RASGRP2,SPN,H2-Q6,SNRPD1,CORO7,ACTR3,SMC4,CNN2,HNRNPA1,PPIA,TXK,S1PR1,DUT,COX17,PFN1,MEF2C,RILPL2,CHCHD2,IQGAP1,EEF1B2,IKZF3,RALY,ESYT1,ZAP70,B4GALT5,PPP3CB,HMGN5,PLEC,AGFG1,EVI2A,NDUFV2,ACTR2,PPM1G,SRPK1,COX5B,ABRACL,GPR18,PCED1B,EIF4A1,CD47,GIMAP1,FIGNL1,DCK,EIF4E2,SFR1,SUB1,FAM107B,CTSH,STK38,RBM3,SMC6,SPTAN1,HDAC7,PGK1,RRAS2,CSE1L,ARHGEF1,NOP53,RPA1,MPND,NHP2,RANGAP1,CEBPB,ATP2A3,PBDC1,HINT1,CDC34,ANXA11,TSR1,LARP1,DDX1,MAGT1,CETN3,COX8A,RIPOR2,ANP32B,PPAT,PAXIP1,SERBP1,GSK3A,RAF1,EIF2S1,CD83,NDUFB8,PMEPA1,SNF8,IL6RA,DHX37,ABHD2,DDX46,OSTC,DDX54,ATP11B,USP7,KLHDC3,PSMD12,PSMB7,ATP8B2,TSPO,EIF3F,NPM1,PPP4C,UBXN1,CCDC124,SNRPA,NCL,LRRFIP1,DNAJC8,VPS36,NDUFB9,SLC39A9,H2-D1,RBBP7,SNRPE,ARHGEF3,SNRPA1,ATP8B4,GART,VPS29,CNOT6,GALNT6,VDAC3,PSMB1,DNAJC21,KRAS,PSMB10,SPTBN1,HNRNPD,NCBP1,INTS7,IMMT,ADRB2,APP,ACTN4,SUMO2,SUZ12,TINF2,NDUFB7,SMU1,AZIN1,EIF3H,CDKN2D,COX4I1,RBM6,SLK,CEBPA,SMCHD1,SLC25A12,CHMP4B,CNP,SOD1,SRRT,CARMIL2,LUC7L3,PSMA6,RFWD3,KAT7,EZR,JAK3,NDUFB6,ETFA,ME2,PSMD8,PRPS1,G3BP1,NME2,CAMK4,DDX39B,TTC39B,RAB21,NSMCE4A,SKAP1,COX7A2,PSMD13,AUH,COPG1,COPS2,DNAJB6,DR1,TIFAB,LAT,MTA1,CHD4,TCN2,ZBTB8OS,EIF2A,POLR2M,UBE2G2,PSMD11,MDH2,P2RX7,ETV5,NAA15,ZMIZ2,LAG3,C1GALT1,NFAM1,RASGRP3,P4HA1,NOC2L,IRF5,PTPN11,SAMM50
TF	Factor: Ehf; motif: NNNANCCGGAAGTNN	TF:M02745	FALSE	1.23114e-07	6.90969	3819	257	88	21700	CRIP1,MT-CO1,UQCC3,SNRPD1,ACTR3,CNN2,PFN1,MEF2C,KCNAB2,CHCHD2,IQGAP1,EEF1B2,RALY,ZAP70,B4GALT5,PPP3CB,AGFG1,ACTR2,COX5B,PCED1B,EIF4A1,RFC2,CD47,GIMAP1,EIF4E2,SUB1,STK38,SMC6,NOP53,NHP2,PBDC1,CDC34,TSR1,DDX1,COX8A,RIPOR2,SERBP1,EIF2S1,SEC11A,SNF8,IL6RA,DHX37,DDX54,KLHDC3,DPH3,PSMD12,PSMB7,ATP8B2,EIF3F,PPP4C,UBXN1,NDUFB9,SLC39A9,H2-D1,SNRPE,ATP8B4,GART,PSMB1,HNRNPD,NCBP1,IMMT,TINF2,NDUFB7,SMU1,COX4I1,SLK,SMCHD1,SRRT,PSMA6,KAT7,ETFA,PSMD8,G3BP1,DDX39B,GNL3L,PSMD13,AUH,COPG1,DR1,TCN2,ZBTB8OS,UBE2G2,PSMD11,MDH2,RASGRP3,NOC2L,IRF5,PTPN11
TF	Factor: E2F-1; motif: GNGGGCGGGRMN	TF:M10209	FALSE	7.06801e-07	6.1507	14247	257	213	21700	CRIP1,AHNAK,PCNA,APOE,ANXA6,DNAJC9,JUND,GRK6,CORO1A,EMP3,FAU,ACTG1,LGALS1,UQCC3,RASGRP2,CYTIP,SNRPD1,CORO7,S1PR4,ACTR3,SMC4,CNN2,HNRNPA1,PPIA,S1PR1,DUT,COX17,PFN1,IQGAP1,EEF1B2,IKZF3,RALY,ESYT1,ZAP70,B4GALT5,PPP3CB,HMGN5,PLEC,AGFG1,NDUFV2,ACTR2,PPM1G,SRPK1,COX5B,ABRACL,PCED1B,EIF4A1,RFC2,CD47,FIGNL1,DCK,EIF4E2,SFR1,SUB1,PRELID1,STK38,RBM3,SMC6,SPTAN1,HDAC7,PGK1,RRAS2,CSE1L,ARHGEF1,NOP53,RPA1,MPND,NHP2,RANGAP1,CSRP1,CEBPB,ATP2A3,PBDC1,HINT1,CDC34,ANXA11,FAM162A,TSR1,LARP1,FCGR2B,DDX1,MAGT1,CETN3,RIPOR2,ANP32B,PPAT,PAXIP1,SERBP1,GSK3A,RAF1,EIF2S1,CD83,NDUFB8,SEC11A,PMEPA1,SNF8,IL6RA,ABHD2,DDX46,OSTC,DDX54,ATP11B,USP7,KLHDC3,DPH3,PSMD12,PSMB7,ATP8B2,TSPO,EIF3F,NPM1,PPP4C,UBXN1,CCDC124,SNRPA,NCL,LRRFIP1,DNAJC8,VPS36,NDUFB9,SLC39A9,RBBP7,SNRPE,ARHGEF3,SNRPA1,GART,VPS29,CNOT6,GALNT6,VDAC3,PSMB1,DNAJC21,KRAS,SPTBN1,HNRNPD,ATF3,NCBP1,INTS7,IMMT,ADRB2,APP,ACTN4,SUMO2,SUZ12,TINF2,NDUFB7,SMU1,AZIN1,EIF3H,CDKN2D,COX4I1,RBM6,SLK,CEBPA,SMCHD1,SLC25A12,CHMP4B,CNP,CD14,SOD1,SRRT,CARMIL2,LUC7L3,PSMA6,RFWD3,KAT7,EZR,JAK3,NDUFB6,ETFA,ME2,PSMD8,PRPS1,G3BP1,NME2,CAMK4,DDX39B,TTC39B,RAB21,SKAP1,GNL3L,PSMD13,AUH,COPG1,COPS2,DNAJB6,DR1,LAT,MTA1,CHD4,PLD4,P2RY6,TCN2,ZBTB8OS,NCF1,EIF2A,POLR2M,UBE2G2,PSMD11,MDH2,P2RX7,ETV5,NAA15,ZMIZ2,LAG3,C1GALT1,P4HA1,NOC2L,C3AR1,IRF5,PTPN11,SAMM50,PSMA1
TF	Factor: ZF5; motif: NRNGNGCGCGCWN; match class: 1	TF:M00333_1	FALSE	8.67378e-07	6.06179	11218	257	181	21700	CRIP1,AHNAK,PCNA,APOE,ANXA6,JUND,GRK6,FAU,ACTG1,RASGRP2,H2-Q6,SNRPD1,CORO7,ACTR3,SMC4,HNRNPA1,PPIA,TXK,DUT,COX17,PFN1,RILPL2,IQGAP1,EEF1B2,IKZF3,RALY,ESYT1,B4GALT5,PLEC,AGFG1,NDUFV2,ACTR2,PPM1G,SRPK1,COX5B,PCED1B,EIF4A1,CD47,GIMAP1,FIGNL1,DCK,EIF4E2,SFR1,SUB1,CTSH,STK38,RBM3,SMC6,SPTAN1,HDAC7,PGK1,RRAS2,CSE1L,ARHGEF1,RPA1,MPND,NHP2,RANGAP1,CEBPB,ATP2A3,PBDC1,HINT1,CDC34,ANXA11,TSR1,LARP1,DDX1,CETN3,COX8A,RIPOR2,ANP32B,PPAT,PAXIP1,SERBP1,GSK3A,RAF1,EIF2S1,CD83,PMEPA1,IL6RA,DHX37,DDX46,OSTC,DDX54,ATP11B,USP7,KLHDC3,PSMB7,ATP8B2,EIF3F,NPM1,UBXN1,CCDC124,SNRPA,NCL,LRRFIP1,DNAJC8,VPS36,NDUFB9,SLC39A9,H2-D1,RBBP7,SNRPE,ARHGEF3,SNRPA1,ATP8B4,GART,VPS29,CNOT6,GALNT6,VDAC3,PSMB1,DNAJC21,KRAS,SPTBN1,HNRNPD,NCBP1,INTS7,IMMT,ADRB2,APP,ACTN4,SUMO2,SUZ12,TINF2,NDUFB7,AZIN1,EIF3H,CDKN2D,COX4I1,SLK,CEBPA,SMCHD1,SLC25A12,CNP,SOD1,SRRT,CARMIL2,LUC7L3,PSMA6,RFWD3,EZR,JAK3,ETFA,ME2,PSMD8,PRPS1,G3BP1,NME2,CAMK4,DDX39B,TTC39B,RAB21,NSMCE4A,SKAP1,COX7A2,PSMD13,AUH,COPG1,DNAJB6,DR1,TIFAB,LAT,MTA1,CHD4,TCN2,ZBTB8OS,EIF2A,POLR2M,UBE2G2,PSMD11,ETV5,NAA15,ZMIZ2,LAG3,C1GALT1,P4HA1,NOC2L,IRF5,PTPN11,SAMM50
TF	Factor: ZF5; motif: GSGCGCGR	TF:M00716	FALSE	1.7795e-06	5.7497	14864	257	218	21700	CRIP1,AHNAK,PCNA,APOE,ANXA6,DNAJC9,JUND,GRK6,CORO1A,EMP3,FAU,ACTG1,LGALS1,UQCC3,RASGRP2,SPN,PHF11B,H2-Q6,SNRPD1,ACTR3,SMC4,CNN2,HNRNPA1,PPIA,S1PR1,DUT,PFN1,MEF2C,RILPL2,CHCHD2,IQGAP1,EEF1B2,IKZF3,RALY,ESYT1,B4GALT5,PPP3CB,HMGN5,PLEC,AGFG1,NDUFV2,ACTR2,PPM1G,SRPK1,COX5B,ABRACL,GPR18,PCED1B,EIF4A1,RFC2,CD47,FIGNL1,DCK,EIF4E2,SFR1,SUB1,CTSH,PRELID1,STK38,RBM3,SMC6,SPTAN1,LSM6,HDAC7,PGK1,RRAS2,CSE1L,ARHGEF1,NOP53,RPA1,MPND,NHP2,RANGAP1,CEBPB,PBDC1,HINT1,CDC34,ANXA11,FAM162A,TSR1,LARP1,DDX1,MAGT1,CETN3,COX8A,RIPOR2,ANP32B,PPAT,PAXIP1,SERBP1,GSK3A,RAF1,EIF2S1,CD83,SEC11A,PMEPA1,SNF8,IL6RA,DHX37,ABHD2,DDX46,OSTC,DDX54,ATP11B,USP7,KLHDC3,DPH3,PSMD12,PSMB7,ATP8B2,TSPO,EIF3F,NPM1,PPP4C,UBXN1,CCDC124,SNRPA,NCL,LRRFIP1,DNAJC8,VPS36,NDUFB9,SLC39A9,H2-D1,RBBP7,SNRPE,ARHGEF3,SNRPA1,GART,VPS29,CNOT6,GALNT6,VDAC3,PSMB1,DNAJC21,KRAS,PSMB10,SPTBN1,HNRNPD,NCBP1,INTS7,IMMT,ADRB2,PSMB6,APP,ACTN4,SUMO2,SUZ12,TINF2,NDUFB7,SMU1,AZIN1,EIF3H,CDKN2D,COX4I1,RBM6,SLK,CEBPA,SMCHD1,SLC25A12,CHMP4B,CNP,CD14,SOD1,SRRT,CARMIL2,LUC7L3,PSMA6,RFWD3,KAT7,EZR,JAK3,NDUFB6,ETFA,ME2,PSMD8,PRPS1,G3BP1,NME2,CAMK4,DDX39B,TTC39B,RAB21,NSMCE4A,SKAP1,GNL3L,COX7A2,PSMD13,AUH,COPG1,COPS2,DNAJB6,DR1,LAT,MTA1,CHD4,PLD4,TCN2,ZBTB8OS,EIF2A,POLR2M,UBE2G2,PSMD11,MDH2,P2RX7,ETV5,NAA15,ZMIZ2,LAG3,C1GALT1,NFAM1,RASGRP3,P4HA1,NOC2L,C3AR1,IRF5,PTPN11,SAMM50
TF	Factor: PEA3; motif: RCCGGAAGYN	TF:M01991	FALSE	3.22674e-06	5.49124	9962	257	165	21700	MT-CO1,PCNA,CD2,GRK6,CORO1A,FAU,ACTG1,LGALS1,UQCC3,RASGRP2,H2-Q6,SNRPD1,CORO7,ACTR3,SMC4,CNN2,DUT,COX17,PFN1,MEF2C,KCNAB2,CHCHD2,IQGAP1,EEF1B2,IKZF3,RALY,ZAP70,B4GALT5,PPP3CB,AGFG1,BTLA,ACTR2,PPM1G,COX5B,ABRACL,PCED1B,EIF4A1,RFC2,CD47,GIMAP1,FIGNL1,EIF4E2,SFR1,SUB1,STK38,RBM3,SMC6,SPTAN1,HDAC7,ARHGEF1,NOP53,NHP2,RANGAP1,CSRP1,ATP2A3,PBDC1,CDC34,ANXA11,FAM162A,TSR1,DDX1,CETN3,COX8A,RIPOR2,ANP32B,PPAT,SERBP1,GSK3A,RAF1,EIF2S1,SEC11A,SNF8,IL6RA,DHX37,ABHD2,OSTC,DDX54,ATP11B,USP7,KLHDC3,DPH3,PSMD12,PSMB7,ATP8B2,EIF3F,NPM1,PPP4C,UBXN1,CCDC124,SNRPA,NCL,LRRFIP1,VPS36,NDUFB9,SLC39A9,H2-D1,RBBP7,SNRPE,SNRPA1,ATP8B4,GART,VPS29,CNOT6,GALNT6,PSMB1,DNAJC21,PSMB10,HNRNPD,NCBP1,INTS7,IMMT,ADRB2,ACTN4,SUZ12,TINF2,NDUFB7,SMU1,AZIN1,EIF3H,COX4I1,RBM6,SLK,SMCHD1,CNP,CD14,SOD1,SRRT,LUC7L3,PSMA6,KAT7,EZR,NDUFB6,ETFA,PSMD8,PRPS1,G3BP1,CAMK4,DDX39B,RAB21,NSMCE4A,GNL3L,COX7A2,CD300C2,PSMD13,AUH,COPG1,COPS2,DNAJB6,DR1,CHD4,TCN2,ZBTB8OS,EIF2A,POLR2M,UBE2G2,PSMD11,MDH2,NAA15,C1GALT1,NFAM1,RASGRP3,NOC2L,IRF5,PTPN11,SAMM50
TF	Factor: E2F; motif: GGCGSG; match class: 1	TF:M00803_1	FALSE	3.8341e-06	5.41634	7054	257	129	21700	PCNA,ANXA6,JUND,GRK6,FAU,ACTG1,RASGRP2,H2-Q6,ACTR3,PPIA,DUT,PFN1,IKZF3,RALY,B4GALT5,PPP3CB,AGFG1,NDUFV2,ACTR2,PPM1G,SRPK1,COX5B,ABRACL,PCED1B,EIF4A1,CD47,DCK,EIF4E2,SFR1,SUB1,STK38,RBM3,SMC6,SPTAN1,HDAC7,RRAS2,CSE1L,ARHGEF1,MPND,CEBPB,ATP2A3,HINT1,CDC34,ANXA11,TSR1,LARP1,CETN3,COX8A,RIPOR2,ANP32B,PPAT,PAXIP1,SERBP1,GSK3A,RAF1,CD83,PMEPA1,SNF8,IL6RA,DHX37,ABHD2,OSTC,ATP11B,USP7,KLHDC3,PSMB7,ATP8B2,NPM1,PPP4C,CCDC124,NCL,VPS36,SLC39A9,H2-D1,RBBP7,ARHGEF3,SNRPA1,VPS29,CNOT6,VDAC3,DNAJC21,KRAS,SPTBN1,HNRNPD,NCBP1,INTS7,IMMT,APP,ACTN4,SUMO2,SUZ12,TINF2,AZIN1,EIF3H,COX4I1,SLK,CEBPA,SMCHD1,SLC25A12,CHMP4B,CNP,SOD1,SRRT,LUC7L3,RFWD3,EZR,JAK3,ME2,G3BP1,NME2,RAB21,NSMCE4A,PSMD13,DR1,MTA1,ZBTB8OS,EIF2A,POLR2M,UBE2G2,ETV5,NAA15,ZMIZ2,LAG3,C1GALT1,P4HA1,NOC2L,IRF5,PTPN11,SAMM50
TF	Factor: Elk-1; motif: NNNNCCGGAARTNN	TF:M00025	FALSE	4.52098e-06	5.34477	9829	257	163	21700	MT-CO1,PCNA,ANXA6,CD2,GRK6,CORO1A,FAU,ACTG1,LGALS1,UQCC3,RASGRP2,PHF11B,H2-Q6,CYTIP,SNRPD1,CORO7,ACTR3,SMC4,CNN2,PPIA,COX17,PFN1,MEF2C,KCNAB2,CHCHD2,IQGAP1,EEF1B2,RALY,ZAP70,B4GALT5,PPP3CB,ACTR2,COX5B,ABRACL,PCED1B,EIF4A1,RFC2,CD47,GIMAP1,FIGNL1,DCK,EIF4E2,SFR1,SUB1,STK38,RBM3,SMC6,SPTAN1,LSM6,HDAC7,ARHGEF1,NOP53,NHP2,RANGAP1,CSRP1,ATP2A3,PBDC1,CDC34,ANXA11,FAM162A,TSR1,DDX1,CETN3,COX8A,RIPOR2,ANP32B,PPAT,SERBP1,GSK3A,EIF2S1,SEC11A,SNF8,IL6RA,DHX37,ABHD2,OSTC,DDX54,ATP11B,USP7,KLHDC3,DPH3,PSMD12,PSMB7,ATP8B2,EIF3F,NPM1,PPP4C,UBXN1,CCDC124,SNRPA,NCL,LRRFIP1,VPS36,NDUFB9,SLC39A9,H2-D1,RBBP7,SNRPE,SNRPA1,ATP8B4,GART,VPS29,CNOT6,GALNT6,PSMB1,DNAJC21,PSMB10,HNRNPD,NCBP1,INTS7,IMMT,ADRB2,SUZ12,TINF2,NDUFB7,SMU1,AZIN1,EIF3H,COX4I1,RBM6,CHMP4B,CNP,CD14,SOD1,SRRT,PSMA6,KAT7,EZR,NDUFB6,ETFA,PSMD8,PRPS1,G3BP1,CAMK4,DDX39B,RAB21,NSMCE4A,GNL3L,COX7A2,CD300C2,PSMD13,AUH,COPG1,COPS2,DNAJB6,DR1,CHD4,TCN2,ZBTB8OS,EIF2A,POLR2M,UBE2G2,PSMD11,MDH2,P2RX7,ETV5,NAA15,ZMIZ2,C1GALT1,RASGRP3,NOC2L,IRF5,PTPN11
TF	Factor: E2F-4; motif: NTTTCSCGCC; match class: 1	TF:M07380_1	FALSE	6.04574e-06	5.21855	5379	257	106	21700	AHNAK,PCNA,DNAJC9,JUND,RASGRP2,SNRPD1,ACTR3,HNRNPA1,PPIA,DUT,COX17,PFN1,IQGAP1,IKZF3,RALY,ESYT1,B4GALT5,PPP3CB,AGFG1,PPM1G,SRPK1,COX5B,PCED1B,DCK,EIF4E2,SFR1,SMC6,PGK1,RRAS2,CSE1L,NOP53,CEBPB,PBDC1,CDC34,TSR1,LARP1,CETN3,ANP32B,PPAT,PAXIP1,SERBP1,GSK3A,RAF1,SEC11A,PMEPA1,IL6RA,ABHD2,KLHDC3,DPH3,ATP8B2,NPM1,UBXN1,SNRPA,SLC39A9,RBBP7,SNRPE,ARHGEF3,GART,VPS29,CNOT6,VDAC3,DNAJC21,KRAS,HNRNPD,INTS7,ACTN4,SUMO2,SUZ12,NDUFB7,AZIN1,CDKN2D,COX4I1,RBM6,SLK,CEBPA,SMCHD1,CNP,CD14,CARMIL2,LUC7L3,RFWD3,JAK3,ME2,PSMD8,PRPS1,G3BP1,NME2,CAMK4,DDX39B,NSMCE4A,SKAP1,GNL3L,PSMD13,COPG1,DNAJB6,DR1,MTA1,POLR2M,UBE2G2,PSMD11,MDH2,ETV5,NAA15,ZMIZ2,NOC2L,PSMA1
TF	Factor: ELK-1; motif: ACCGGAWRTN; match class: 1	TF:M01981_1	FALSE	6.49227e-06	5.1876	9030	257	153	21700	CRIP1,MT-CO1,PCNA,ANXA6,CD2,JUND,GRK6,CORO1A,FAU,UQCC3,RASGRP2,H2-Q6,SNRPD1,CORO7,ACTR3,SMC4,CNN2,PPIA,DUT,COX17,PFN1,CHCHD2,IQGAP1,EEF1B2,IKZF3,RALY,ZAP70,B4GALT5,PPP3CB,AGFG1,ACTR2,COX5B,PCED1B,EIF4A1,RFC2,CD47,GIMAP1,EIF4E2,SFR1,STK38,RBM3,SMC6,SPTAN1,HDAC7,ARHGEF1,NOP53,MPND,NHP2,CSRP1,ATP2A3,PBDC1,CDC34,ANXA11,TSR1,DDX1,COX8A,RIPOR2,ANP32B,SERBP1,EIF2S1,SEC11A,SNF8,IL6RA,DHX37,ABHD2,OSTC,DDX54,ATP11B,USP7,KLHDC3,DPH3,PSMB7,ATP8B2,NPM1,PPP4C,CCDC124,SNRPA,NCL,DNAJC8,VPS36,NDUFB9,SLC39A9,RBBP7,SNRPE,SNRPA1,GART,VPS29,GALNT6,PSMB1,DNAJC21,PSMB10,SPTBN1,HNRNPD,NCBP1,INTS7,IMMT,ADRB2,PSMB6,ACTN4,SUMO2,SUZ12,TINF2,NDUFB7,SMU1,AZIN1,EIF3H,COX4I1,RBM6,SLK,CNP,SOD1,SRRT,LUC7L3,PSMA6,RFWD3,KAT7,EZR,CD180,NDUFB6,ME2,PSMD8,PRPS1,G3BP1,DDX39B,RAB21,NSMCE4A,GNL3L,COX7A2,PSMD13,AUH,COPG1,COPS2,DNAJB6,DR1,TIFAB,MTA1,CHD4,TCN2,ZBTB8OS,EIF2A,POLR2M,UBE2G2,PSMD11,MDH2,ETV5,NAA15,ZMIZ2,C1GALT1,NFAM1,RASGRP3,NOC2L,PTPN11,SAMM50
TF	Factor: ELK-1; motif: ACCGGAWRTN	TF:M01981	FALSE	6.75427e-06	5.17042	14701	257	215	21700	CRIP1,CTLA4,MT-CO1,PCNA,ANXA6,CD2,JUND,GRK6,CORO1A,FAU,ACTG1,LGALS1,UQCC3,RASGRP2,PHF11B,H2-Q6,ITGB7,CYTIP,SNRPD1,CORO7,ACTR3,SMC4,CNN2,HNRNPA1,PPIA,DUT,COX17,PFN1,MEF2C,RILPL2,KCNAB2,CHCHD2,IQGAP1,EEF1B2,IKZF3,RALY,ZAP70,B4GALT5,PPP3CB,HMGN5,PLEC,AGFG1,BTLA,ACTR2,PPM1G,COX5B,ABRACL,GPR18,PCED1B,EIF4A1,RFC2,CD47,GIMAP1,FIGNL1,DCK,EIF4E2,SFR1,SUB1,CTSH,PRELID1,STK38,RBM3,SMC6,SPTAN1,LSM6,HDAC7,PGK1,RRAS2,CSE1L,ARHGEF1,NOP53,RPA1,MPND,NHP2,CSRP1,CEBPB,ATP2A3,PBDC1,HINT1,CDC34,ANXA11,FAM162A,TSR1,DDX1,CETN3,COX8A,RIPOR2,ANP32B,PPAT,SERBP1,GSK3A,RAF1,EIF2S1,SEC11A,SNF8,IL6RA,DHX37,ABHD2,OSTC,DDX54,ATP11B,USP7,KLHDC3,DPH3,PSMD12,PSMB7,ATP8B2,EIF3F,NPM1,PPP4C,UBXN1,CCDC124,SNRPA,NCL,LRRFIP1,DNAJC8,VPS36,NDUFB9,SLC39A9,H2-D1,RBBP7,SNRPE,ARHGEF3,SNRPA1,ATP8B4,GART,VPS29,CNOT6,GALNT6,VDAC3,THEMIS,PSMB1,DNAJC21,KRAS,PSMB10,SPTBN1,HNRNPD,NCBP1,INTS7,IMMT,ADRB2,PSMB6,APP,ACTN4,SUMO2,SUZ12,TINF2,NDUFB7,SMU1,AZIN1,EIF3H,CDKN2D,COX4I1,RBM6,SLK,CEBPA,SMCHD1,SLC25A12,CHMP4B,CNP,CD14,SOD1,SRRT,CARMIL2,LUC7L3,PSMA6,RFWD3,KAT7,EZR,CD180,NDUFB6,ETFA,ME2,PSMD8,PRPS1,G3BP1,NME2,CAMK4,DDX39B,TTC39B,RAB21,NSMCE4A,GNL3L,COX7A2,CD300C2,PSMD13,AUH,COPG1,COPS2,DNAJB6,DR1,TIFAB,LAT,MTA1,CHD4,TCN2,ZBTB8OS,EIF2A,POLR2M,UBE2G2,PSMD11,MDH2,P2RX7,ETV5,NAA15,ZMIZ2,LAG3,C1GALT1,NFAM1,RASGRP3,P4HA1,NOC2L,IRF5,PTPN11,SAMM50
TF	Factor: E2F-4; motif: NTTTCSCGCC	TF:M07380	FALSE	7.01637e-06	5.15389	10568	257	171	21700	CRIP1,AHNAK,PCNA,APOE,ANXA6,DNAJC9,JUND,GRK6,CORO1A,FAU,LGALS1,RASGRP2,SNRPD1,CORO7,S1PR4,ACTR3,SMC4,HNRNPA1,PPIA,DUT,COX17,PFN1,KCNAB2,CHCHD2,IQGAP1,EEF1B2,IKZF3,RALY,ESYT1,B4GALT5,PPP3CB,HMGN5,PLEC,AGFG1,ACTR2,PPM1G,SRPK1,COX5B,ABRACL,PCED1B,EIF4A1,RFC2,DCK,EIF4E2,SFR1,STK38,RBM3,SMC6,SPTAN1,HDAC7,PGK1,RRAS2,CSE1L,ARHGEF1,NOP53,RPA1,NHP2,RANGAP1,CEBPB,ATP2A3,PBDC1,HINT1,CDC34,ANXA11,FAM162A,TSR1,LARP1,DDX1,CETN3,ANP32B,PPAT,PAXIP1,SERBP1,GSK3A,RAF1,EIF2S1,NDUFB8,SEC11A,PMEPA1,SNF8,IL6RA,DHX37,ABHD2,DDX46,DDX54,ATP11B,USP7,KLHDC3,DPH3,PSMB7,ATP8B2,TSPO,NPM1,PPP4C,UBXN1,CCDC124,SNRPA,NCL,SLC39A9,RBBP7,SNRPE,ARHGEF3,SNRPA1,GART,VPS29,CNOT6,VDAC3,PSMB1,DNAJC21,KRAS,HNRNPD,INTS7,PSMB6,APP,ACTN4,SUMO2,SUZ12,TINF2,NDUFB7,SMU1,AZIN1,EIF3H,CDKN2D,COX4I1,RBM6,SLK,CEBPA,SMCHD1,CNP,CD14,SOD1,SRRT,CARMIL2,LUC7L3,RFWD3,KAT7,EZR,JAK3,ETFA,ME2,PSMD8,PRPS1,G3BP1,NME2,CAMK4,DDX39B,NSMCE4A,SKAP1,GNL3L,PSMD13,AUH,COPG1,DNAJB6,DR1,MTA1,CHD4,TCN2,ZBTB8OS,POLR2M,UBE2G2,PSMD11,MDH2,ETV5,NAA15,ZMIZ2,C1GALT1,NFAM1,P4HA1,NOC2L,SAMM50,PSMA1
TF	Factor: TEL1; motif: CNCGGAANNN	TF:M01993	FALSE	8.19984e-06	5.08619	10412	257	169	21700	CRIP1,PCNA,TMEM176B,ANXA6,GRK6,CORO1A,ACTG1,LGALS1,UQCC3,H2-Q6,SNRPD1,CORO7,ACTR3,SMC4,DUT,COX17,PFN1,CHCHD2,IQGAP1,EEF1B2,IKZF3,RALY,ESYT1,ZAP70,B4GALT5,PPP3CB,HMGN5,PLEC,ACTR2,PPM1G,COX5B,ABRACL,PCED1B,EIF4A1,RFC2,GIMAP1,FIGNL1,DCK,EIF4E2,SFR1,SUB1,CTSH,PRELID1,STK38,RBM3,SMC6,SPTAN1,LSM6,HDAC7,CSE1L,NOP53,RPA1,NHP2,CSRP1,ATP2A3,PBDC1,CDC34,ANXA11,FAM162A,TSR1,LARP1,DDX1,CETN3,COX8A,RIPOR2,ANP32B,PPAT,PAXIP1,SERBP1,GSK3A,RAF1,EIF2S1,CD83,SEC11A,PMEPA1,SNF8,IL6RA,DHX37,DDX46,OSTC,DDX54,ATP11B,USP7,KLHDC3,DPH3,PSMD12,PSMB7,ATP8B2,TSPO,NPM1,PPP4C,UBXN1,SNRPA,NCL,LRRFIP1,DNAJC8,VPS36,NDUFB9,SLC39A9,H2-D1,RBBP7,SNRPE,ARHGEF3,ATP8B4,VPS29,CNOT6,GALNT6,VDAC3,PSMB1,DNAJC21,KRAS,PSMB10,SPTBN1,HNRNPD,ATF3,NCBP1,IMMT,SUZ12,TINF2,NDUFB7,SMU1,AZIN1,EIF3H,CDKN2D,COX4I1,RBM6,CEBPA,SMCHD1,SLC25A12,CD14,SOD1,SRRT,CARMIL2,LUC7L3,PSMA6,RFWD3,KAT7,EZR,NDUFB6,ETFA,ME2,PSMD8,PRPS1,DDX39B,TTC39B,RAB21,SKAP1,GNL3L,COX7A2,CD300C2,PSMD13,AUH,COPG1,DNAJB6,DR1,HAVCR2,TCN2,ZBTB8OS,EIF2A,POLR2M,UBE2G2,PSMD11,MDH2,ETV5,NAA15,C1GALT1,NOC2L,IRF5,SAMM50
TF	Factor: Ets2; motif: ACCGGAWRYN; match class: 1	TF:M01989_1	FALSE	9.70375e-06	5.01306	2721	257	66	21700	CD2,GRK6,SNRPD1,CORO7,ACTR3,COX17,PFN1,CHCHD2,RALY,ZAP70,B4GALT5,ACTR2,COX5B,EIF4A1,RFC2,CD47,EIF4E2,SFR1,RBM3,SMC6,NOP53,NHP2,ATP2A3,CDC34,TSR1,COX8A,ANP32B,SERBP1,EIF2S1,SEC11A,IL6RA,KLHDC3,DPH3,PPP4C,CCDC124,SNRPA,NCL,NDUFB9,SLC39A9,SNRPE,GART,DNAJC21,NCBP1,IMMT,TINF2,SMU1,COX4I1,RBM6,SOD1,PSMA6,KAT7,PSMD8,PRPS1,DDX39B,GNL3L,PSMD13,AUH,COPG1,DNAJB6,TCN2,ZBTB8OS,EIF2A,POLR2M,PSMD11,C1GALT1,NOC2L
TF	Factor: PEA3; motif: RCCGGAAGYN; match class: 1	TF:M01991_1	FALSE	1.24602e-05	4.90447	4177	257	88	21700	PCNA,CD2,GRK6,CORO1A,UQCC3,SNRPD1,CORO7,ACTR3,CNN2,COX17,PFN1,CHCHD2,RALY,ZAP70,B4GALT5,ACTR2,COX5B,PCED1B,EIF4A1,RFC2,CD47,EIF4E2,SFR1,STK38,RBM3,SMC6,SPTAN1,NHP2,CSRP1,ATP2A3,CDC34,ANXA11,TSR1,CETN3,COX8A,ANP32B,SERBP1,EIF2S1,SEC11A,IL6RA,DHX37,OSTC,ATP11B,KLHDC3,DPH3,PSMB7,ATP8B2,PPP4C,CCDC124,SNRPA,NCL,NDUFB9,SLC39A9,RBBP7,SNRPE,GART,DNAJC21,NCBP1,IMMT,TINF2,SMU1,COX4I1,RBM6,CNP,SOD1,SRRT,PSMA6,KAT7,EZR,PSMD8,PRPS1,DDX39B,GNL3L,PSMD13,AUH,COPG1,COPS2,DNAJB6,DR1,TCN2,ZBTB8OS,EIF2A,POLR2M,PSMD11,MDH2,NAA15,C1GALT1,NOC2L
TF	Factor: Pax-5; motif: RRMSWGANWYCTNRAGCGKRACSRYNSM	TF:M00144	FALSE	1.55627e-05	4.80792	12000	257	186	21700	AHNAK,PCNA,TMEM176B,ANXA6,JUND,GRK6,CORO1A,FAU,ACTG1,LGALS1,H2-Q6,GLRX,MS4A6B,CYTIP,SNRPD1,CORO7,ACTR3,SMC4,CNN2,HNRNPA1,PPIA,S1PR1,DUT,COX17,PFN1,KCNAB2,CHCHD2,IQGAP1,EEF1B2,IKZF3,RALY,ESYT1,ZAP70,B4GALT5,AGFG1,EVI2A,NDUFV2,ACTR2,PPM1G,SRPK1,COX5B,ABRACL,PCED1B,EIF4A1,RFC2,GIMAP1,FIGNL1,DCK,EIF4E2,SFR1,SUB1,FAM107B,CTSH,PRELID1,STK38,SMC6,SPTAN1,HDAC7,RRAS2,ARHGEF1,NOP53,RPA1,MPND,RANGAP1,CSRP1,CEBPB,ATP2A3,PBDC1,HINT1,ANXA11,FAM162A,TSR1,LARP1,FCGR2B,DDX1,MAGT1,CETN3,COX8A,RIPOR2,ANP32B,PPAT,PAXIP1,SERBP1,GSK3A,RAF1,EIF2S1,CD83,SEC11A,PMEPA1,DHX37,ABHD2,DDX46,OSTC,DDX54,ATP11B,USP7,KLHDC3,DPH3,PSMD12,TSPO,NPM1,PPP4C,UBXN1,CCDC124,NCL,SYK,LRRFIP1,DNAJC8,NDUFB9,SLC39A9,H2-D1,RBBP7,ARHGEF3,SNRPA1,GART,VPS29,CNOT6,VDAC3,DNAJC21,KRAS,NCBP1,INTS7,IMMT,ADRB2,APP,ACTN4,SUZ12,TINF2,NDUFB7,SMU1,AZIN1,EIF3H,COX4I1,RBM6,SLK,CEBPA,SMCHD1,SLC25A12,CD14,SOD1,SRRT,LUC7L3,PSMA6,RFWD3,CD180,JAK3,NDUFB6,ETFA,PSMD8,PRPS1,G3BP1,NME2,CAMK4,DDX39B,TTC39B,NSMCE4A,SKAP1,GNL3L,COX7A2,CD300C2,AUH,COPG1,COPS2,DR1,TIFAB,LAT,MTA1,CHD4,HAVCR2,P2RY6,ZBTB8OS,EIF2A,POLR2M,UBE2G2,ETV5,NAA15,ZMIZ2,C1GALT1,NFAM1,P4HA1,NOC2L,IRF5,GCNT1,PTPN11,SAMM50,PSMA1
TF	Factor: RNF96; motif: BCCCGCRGCC	TF:M01199	FALSE	1.60212e-05	4.79531	6360	257	118	21700	PCNA,JUND,GRK6,CORO1A,ACTG1,UQCC3,RASGRP2,SNRPD1,ACTR3,CNN2,PPIA,DUT,PFN1,EEF1B2,IKZF3,RALY,B4GALT5,PLEC,AGFG1,NDUFV2,PPM1G,SRPK1,COX5B,ABRACL,PCED1B,EIF4A1,FIGNL1,SFR1,SUB1,STK38,RBM3,SMC6,SPTAN1,HDAC7,RRAS2,CSE1L,ARHGEF1,NOP53,RPA1,MPND,NHP2,CEBPB,HINT1,CDC34,FAM162A,LARP1,DDX1,MAGT1,ANP32B,PAXIP1,SERBP1,GSK3A,NDUFB8,PMEPA1,SNF8,DDX46,ATP11B,USP7,KLHDC3,DPH3,PSMB7,ATP8B2,NPM1,PPP4C,UBXN1,VPS36,RBBP7,SNRPE,ARHGEF3,SNRPA1,GART,VPS29,GALNT6,KRAS,SPTBN1,HNRNPD,INTS7,IMMT,APP,SUMO2,SUZ12,TINF2,AZIN1,CDKN2D,COX4I1,RBM6,SLK,CEBPA,CHMP4B,CD14,SOD1,SRRT,ME2,PSMD8,G3BP1,NME2,CAMK4,DDX39B,TTC39B,RAB21,SKAP1,AUH,COPS2,DR1,MTA1,CHD4,ZBTB8OS,EIF2A,POLR2M,UBE2G2,PSMD11,ETV5,NAA15,ZMIZ2,C1GALT1,P4HA1,NOC2L,PTPN11
TF	Factor: FOXN4; motif: NNWANNCGWMCGCGTCNNNNMT	TF:M04662	FALSE	2.29092e-05	4.63999	16001	257	226	21700	CRIP1,AHNAK,PCNA,TMEM176B,ANXA6,CD2,DNAJC9,JUND,GRK6,CORO1A,EMP3,FAU,ACTG1,LGALS1,UQCC3,RASGRP2,SPN,H2-Q6,ITGB7,GLRX,CYTIP,SNRPD1,CORO7,S1PR4,ACTR3,SMC4,CNN2,HNRNPA1,PPIA,TXK,S1PR1,DUT,COX17,ALOX5AP,PFN1,RILPL2,KCNAB2,CHCHD2,IQGAP1,EEF1B2,IKZF3,RALY,ESYT1,B4GALT5,PPP3CB,HMGN5,PLEC,AGFG1,NDUFV2,ACTR2,PPM1G,SRPK1,COX5B,ABRACL,PCED1B,EIF4A1,RFC2,CD47,GIMAP1,FIGNL1,DCK,EIF4E2,SFR1,SUB1,CTSH,PRELID1,STK38,RBM3,SMC6,SPTAN1,HDAC7,PGK1,RRAS2,CSE1L,ARHGEF1,NOP53,RPA1,MPND,NHP2,RANGAP1,CEBPB,ATP2A3,PBDC1,HINT1,CDC34,ANXA11,FAM162A,TSR1,LARP1,DDX1,MAGT1,CETN3,RIPOR2,ANP32B,PPAT,PAXIP1,SERBP1,GSK3A,RAF1,EIF2S1,CD83,NDUFB8,SEC11A,PMEPA1,SNF8,IL6RA,DHX37,ABHD2,DDX46,OSTC,DDX54,ATP11B,USP7,KLHDC3,DPH3,PSMD12,PSMB7,ATP8B2,TSPO,EIF3F,NPM1,PPP4C,UBXN1,CCDC124,SNRPA,NCL,LRRFIP1,DNAJC8,VPS36,NDUFB9,SLC39A9,H2-D1,RBBP7,SNRPE,ARHGEF3,SNRPA1,GART,VPS29,CNOT6,GALNT6,VDAC3,PSMB1,DNAJC21,KRAS,PSMB10,SERPINB9,SPTBN1,HNRNPD,NCBP1,INTS7,IMMT,ADRB2,APP,ACTN4,SUMO2,SUZ12,TINF2,NDUFB7,SMU1,AZIN1,EIF3H,CDKN2D,COX4I1,RBM6,SLK,CEBPA,SMCHD1,SLC25A12,CHMP4B,CNP,CD14,SOD1,SRRT,CARMIL2,LUC7L3,PSMA6,RFWD3,KAT7,EZR,JAK3,NDUFB6,ETFA,ME2,PSMD8,PRPS1,G3BP1,NME2,CAMK4,DDX39B,TTC39B,RAB21,NSMCE4A,SKAP1,GNL3L,COX7A2,CD300C2,PSMD13,AUH,COPG1,COPS2,DNAJB6,DR1,TIFAB,LAT,MTA1,CHD4,P2RY6,TCN2,ZBTB8OS,EIF2A,POLR2M,UBE2G2,PSMD11,MDH2,P2RX7,ETV5,NAA15,ZMIZ2,LAG3,C1GALT1,P4HA1,NOC2L,IRF5,PTPN11,SAMM50,PSMA1
TF	Factor: TEL1; motif: CNCGGAANNN; match class: 1	TF:M01993_1	FALSE	3.13917e-05	4.50319	4395	257	90	21700	PCNA,CORO1A,H2-Q6,SNRPD1,ACTR3,SMC4,DUT,COX17,PFN1,CHCHD2,IQGAP1,EEF1B2,IKZF3,RALY,B4GALT5,PPP3CB,ACTR2,COX5B,ABRACL,PCED1B,EIF4A1,RFC2,EIF4E2,SMC6,HDAC7,NHP2,ATP2A3,CDC34,ANXA11,TSR1,DDX1,COX8A,ANP32B,PPAT,PAXIP1,EIF2S1,SEC11A,SNF8,IL6RA,ATP11B,USP7,KLHDC3,DPH3,PSMD12,PSMB7,ATP8B2,PPP4C,SNRPA,NCL,NDUFB9,SLC39A9,H2-D1,RBBP7,SNRPE,ARHGEF3,VPS29,CNOT6,KRAS,SPTBN1,HNRNPD,NCBP1,TINF2,NDUFB7,SMU1,COX4I1,SMCHD1,SOD1,SRRT,PSMA6,KAT7,EZR,ETFA,PSMD8,DDX39B,TTC39B,RAB21,GNL3L,COX7A2,PSMD13,AUH,COPG1,DNAJB6,DR1,ZBTB8OS,EIF2A,POLR2M,UBE2G2,PSMD11,MDH2,C1GALT1
TF	Factor: E2F-1; motif: NKTSSCGC	TF:M00428	FALSE	3.42665e-05	4.46513	7916	257	137	21700	CRIP1,AHNAK,PCNA,ANXA6,JUND,GRK6,FAU,ACTG1,RASGRP2,SNRPD1,CORO7,SMC4,CNN2,PPIA,PFN1,KCNAB2,IQGAP1,EEF1B2,RALY,B4GALT5,HMGN5,PLEC,AGFG1,NDUFV2,PPM1G,SRPK1,COX5B,ABRACL,PCED1B,EIF4A1,CD47,FIGNL1,DCK,SFR1,CTSH,RBM3,SMC6,SPTAN1,PGK1,RRAS2,CSE1L,ARHGEF1,NHP2,RANGAP1,CEBPB,CDC34,ANXA11,FAM162A,TSR1,LARP1,COX8A,RIPOR2,ANP32B,PAXIP1,SERBP1,CD83,SEC11A,PMEPA1,SNF8,IL6RA,DHX37,DDX46,DDX54,ATP11B,USP7,KLHDC3,PSMD12,ATP8B2,NPM1,PPP4C,CCDC124,SNRPA,NCL,LRRFIP1,DNAJC8,VPS36,NDUFB9,SLC39A9,RBBP7,SNRPE,GART,VPS29,CNOT6,VDAC3,PSMB1,DNAJC21,SPTBN1,HNRNPD,ATF3,NCBP1,INTS7,IMMT,APP,ACTN4,SUMO2,SUZ12,TINF2,NDUFB7,SMU1,AZIN1,EIF3H,COX4I1,RBM6,SLK,CEBPA,SMCHD1,SLC25A12,CHMP4B,SOD1,SRRT,CARMIL2,LUC7L3,KAT7,JAK3,ETFA,ME2,PRPS1,G3BP1,CAMK4,DDX39B,NSMCE4A,SKAP1,DR1,MTA1,CHD4,ZBTB8OS,EIF2A,POLR2M,UBE2G2,MDH2,ETV5,ZMIZ2,NFAM1,IRF5,PTPN11,SAMM50,PSMA1
TF	Factor: E2F-7; motif: GRGGCGGGAANNN	TF:M10212	FALSE	3.98481e-05	4.39959	7933	257	137	21700	CRIP1,AHNAK,PCNA,APOE,ANXA6,DNAJC9,JUND,LGALS1,RASGRP2,SNRPD1,S1PR4,ACTR3,HNRNPA1,PPIA,DUT,COX17,PFN1,IQGAP1,EEF1B2,IKZF3,RALY,ESYT1,B4GALT5,PPP3CB,HMGN5,PLEC,AGFG1,ACTR2,PPM1G,SRPK1,COX5B,ABRACL,PCED1B,RFC2,CD47,EIF4E2,SFR1,RBM3,SMC6,SPTAN1,RRAS2,CSE1L,NOP53,RPA1,NHP2,RANGAP1,CEBPB,ATP2A3,PBDC1,FAM162A,TSR1,LARP1,DDX1,CETN3,ANP32B,PPAT,PAXIP1,SERBP1,GSK3A,RAF1,NDUFB8,SEC11A,IL6RA,ABHD2,DDX46,ATP11B,USP7,KLHDC3,DPH3,ATP8B2,TSPO,NPM1,UBXN1,CCDC124,SNRPA,NCL,SLC39A9,SNRPE,ARHGEF3,SNRPA1,GART,CNOT6,VDAC3,DNAJC21,KRAS,SPTBN1,HNRNPD,NCBP1,INTS7,APP,ACTN4,SUMO2,SUZ12,NDUFB7,SMU1,AZIN1,CDKN2D,COX4I1,RBM6,SLK,CEBPA,CNP,CD14,SRRT,CARMIL2,LUC7L3,RFWD3,KAT7,EZR,JAK3,ETFA,ME2,PSMD8,PRPS1,G3BP1,NME2,CAMK4,DDX39B,TTC39B,SKAP1,GNL3L,PSMD13,COPG1,DNAJB6,DR1,MTA1,P2RY6,POLR2M,UBE2G2,PSMD11,MDH2,ETV5,NAA15,C1GALT1,NOC2L,SAMM50,PSMA1
TF	Factor: c-ets-1; motif: ACCGGAWRYN; match class: 1	TF:M01986_1	FALSE	4.29968e-05	4.36656	2889	257	67	21700	CD2,GRK6,CORO1A,ACTR3,PFN1,CHCHD2,EEF1B2,RALY,ZAP70,B4GALT5,ACTR2,EIF4A1,RFC2,CD47,GIMAP1,EIF4E2,SFR1,RBM3,SMC6,NOP53,NHP2,CSRP1,ATP2A3,CDC34,TSR1,COX8A,ANP32B,SERBP1,EIF2S1,SEC11A,IL6RA,OSTC,KLHDC3,DPH3,PSMB7,PPP4C,CCDC124,SNRPA,NCL,NDUFB9,SLC39A9,SNRPE,GART,VPS29,NCBP1,IMMT,TINF2,SMU1,COX4I1,RBM6,SOD1,PSMA6,KAT7,EZR,DDX39B,GNL3L,PSMD13,AUH,COPG1,DNAJB6,TCN2,ZBTB8OS,POLR2M,UBE2G2,PSMD11,MDH2,NOC2L
TF	Factor: SP6; motif: WGGGCGG	TF:M05455	FALSE	5.4654e-05	4.26238	7258	257	128	21700	AHNAK,APOE,ANXA6,GRK6,EMP3,FAU,ACTG1,H2-Q6,SNRPD1,CORO7,ACTR3,PTPRC,SMC4,HNRNPA1,PPIA,S1PR1,PFN1,RILPL2,IQGAP1,IKZF3,RALY,B4GALT5,PPP3CB,PLEC,AGFG1,NDUFV2,ACTR2,PPM1G,SRPK1,EIF4A1,RFC2,FIGNL1,DCK,EIF4E2,SFR1,SMC6,SPTAN1,HDAC7,RRAS2,ARHGEF1,RPA1,RANGAP1,CSRP1,ATP2A3,PBDC1,CDC34,TSR1,LARP1,CETN3,RIPOR2,ANP32B,PPAT,SEC11A,SNF8,OSTC,DDX54,ATP11B,USP7,DPH3,PSMD12,PSMB7,TSPO,EIF3F,NPM1,UBXN1,NCL,NDUFB9,H2-D1,RBBP7,SNRPE,ARHGEF3,GART,VPS29,CNOT6,GALNT6,VDAC3,PSMB1,KRAS,SPTBN1,HNRNPD,ATF3,NCBP1,IMMT,PSMB6,APP,ACTN4,SUMO2,TINF2,SMU1,AZIN1,COX4I1,CHMP4B,CNP,SOD1,SRRT,LUC7L3,RFWD3,KAT7,ME2,G3BP1,CAMK4,DDX39B,NSMCE4A,GNL3L,COX7A2,PSMD13,COPG1,COPS2,DNAJB6,DR1,MTA1,PLD4,TCN2,ZBTB8OS,NCF1,PSMD11,MDH2,ETV5,NAA15,ZMIZ2,C1GALT1,P4HA1,NOC2L,C3AR1,IRF5,PTPN11,SAMM50,PSMA1
TF	Factor: Sp3; motif: AGGGCGG	TF:M05665	FALSE	5.4654e-05	4.26238	7258	257	128	21700	AHNAK,APOE,ANXA6,GRK6,EMP3,FAU,ACTG1,H2-Q6,SNRPD1,CORO7,ACTR3,PTPRC,SMC4,HNRNPA1,PPIA,S1PR1,PFN1,RILPL2,IQGAP1,IKZF3,RALY,B4GALT5,PPP3CB,PLEC,AGFG1,NDUFV2,ACTR2,PPM1G,SRPK1,EIF4A1,RFC2,FIGNL1,DCK,EIF4E2,SFR1,SMC6,SPTAN1,HDAC7,RRAS2,ARHGEF1,RPA1,RANGAP1,CSRP1,ATP2A3,PBDC1,CDC34,TSR1,LARP1,CETN3,RIPOR2,ANP32B,PPAT,SEC11A,SNF8,OSTC,DDX54,ATP11B,USP7,DPH3,PSMD12,PSMB7,TSPO,EIF3F,NPM1,UBXN1,NCL,NDUFB9,H2-D1,RBBP7,SNRPE,ARHGEF3,GART,VPS29,CNOT6,GALNT6,VDAC3,PSMB1,KRAS,SPTBN1,HNRNPD,ATF3,NCBP1,IMMT,PSMB6,APP,ACTN4,SUMO2,TINF2,SMU1,AZIN1,COX4I1,CHMP4B,CNP,SOD1,SRRT,LUC7L3,RFWD3,KAT7,ME2,G3BP1,CAMK4,DDX39B,NSMCE4A,GNL3L,COX7A2,PSMD13,COPG1,COPS2,DNAJB6,DR1,MTA1,PLD4,TCN2,ZBTB8OS,NCF1,PSMD11,MDH2,ETV5,NAA15,ZMIZ2,C1GALT1,P4HA1,NOC2L,C3AR1,IRF5,PTPN11,SAMM50,PSMA1
TF	Factor: CPBP; motif: NGGGCGG	TF:M05301	FALSE	5.4654e-05	4.26238	7258	257	128	21700	AHNAK,APOE,ANXA6,GRK6,EMP3,FAU,ACTG1,H2-Q6,SNRPD1,CORO7,ACTR3,PTPRC,SMC4,HNRNPA1,PPIA,S1PR1,PFN1,RILPL2,IQGAP1,IKZF3,RALY,B4GALT5,PPP3CB,PLEC,AGFG1,NDUFV2,ACTR2,PPM1G,SRPK1,EIF4A1,RFC2,FIGNL1,DCK,EIF4E2,SFR1,SMC6,SPTAN1,HDAC7,RRAS2,ARHGEF1,RPA1,RANGAP1,CSRP1,ATP2A3,PBDC1,CDC34,TSR1,LARP1,CETN3,RIPOR2,ANP32B,PPAT,SEC11A,SNF8,OSTC,DDX54,ATP11B,USP7,DPH3,PSMD12,PSMB7,TSPO,EIF3F,NPM1,UBXN1,NCL,NDUFB9,H2-D1,RBBP7,SNRPE,ARHGEF3,GART,VPS29,CNOT6,GALNT6,VDAC3,PSMB1,KRAS,SPTBN1,HNRNPD,ATF3,NCBP1,IMMT,PSMB6,APP,ACTN4,SUMO2,TINF2,SMU1,AZIN1,COX4I1,CHMP4B,CNP,SOD1,SRRT,LUC7L3,RFWD3,KAT7,ME2,G3BP1,CAMK4,DDX39B,NSMCE4A,GNL3L,COX7A2,PSMD13,COPG1,COPS2,DNAJB6,DR1,MTA1,PLD4,TCN2,ZBTB8OS,NCF1,PSMD11,MDH2,ETV5,NAA15,ZMIZ2,C1GALT1,P4HA1,NOC2L,C3AR1,IRF5,PTPN11,SAMM50,PSMA1
TF	Factor: LKLF; motif: NGGGCGG	TF:M05391	FALSE	5.4654e-05	4.26238	7258	257	128	21700	AHNAK,APOE,ANXA6,GRK6,EMP3,FAU,ACTG1,H2-Q6,SNRPD1,CORO7,ACTR3,PTPRC,SMC4,HNRNPA1,PPIA,S1PR1,PFN1,RILPL2,IQGAP1,IKZF3,RALY,B4GALT5,PPP3CB,PLEC,AGFG1,NDUFV2,ACTR2,PPM1G,SRPK1,EIF4A1,RFC2,FIGNL1,DCK,EIF4E2,SFR1,SMC6,SPTAN1,HDAC7,RRAS2,ARHGEF1,RPA1,RANGAP1,CSRP1,ATP2A3,PBDC1,CDC34,TSR1,LARP1,CETN3,RIPOR2,ANP32B,PPAT,SEC11A,SNF8,OSTC,DDX54,ATP11B,USP7,DPH3,PSMD12,PSMB7,TSPO,EIF3F,NPM1,UBXN1,NCL,NDUFB9,H2-D1,RBBP7,SNRPE,ARHGEF3,GART,VPS29,CNOT6,GALNT6,VDAC3,PSMB1,KRAS,SPTBN1,HNRNPD,ATF3,NCBP1,IMMT,PSMB6,APP,ACTN4,SUMO2,TINF2,SMU1,AZIN1,COX4I1,CHMP4B,CNP,SOD1,SRRT,LUC7L3,RFWD3,KAT7,ME2,G3BP1,CAMK4,DDX39B,NSMCE4A,GNL3L,COX7A2,PSMD13,COPG1,COPS2,DNAJB6,DR1,MTA1,PLD4,TCN2,ZBTB8OS,NCF1,PSMD11,MDH2,ETV5,NAA15,ZMIZ2,C1GALT1,P4HA1,NOC2L,C3AR1,IRF5,PTPN11,SAMM50,PSMA1
TF	Factor: ELF4; motif: CCCGGAARTN	TF:M01979	FALSE	6.77497e-05	4.16909	6971	257	124	21700	MT-CO1,PCNA,ANXA6,CD2,CORO1A,ACTG1,LGALS1,RASGRP2,CORO7,ACTR3,SMC4,COX17,PFN1,CHCHD2,IQGAP1,EEF1B2,RALY,ZAP70,B4GALT5,PPP3CB,ACTR2,COX5B,ABRACL,PCED1B,EIF4A1,RFC2,GIMAP1,DCK,EIF4E2,SUB1,STK38,RBM3,SMC6,LSM6,HDAC7,ARHGEF1,NOP53,NHP2,CSRP1,ATP2A3,PBDC1,CDC34,ANXA11,FAM162A,TSR1,DDX1,COX8A,RIPOR2,ANP32B,PPAT,SERBP1,GSK3A,EIF2S1,SEC11A,SNF8,IL6RA,DHX37,OSTC,DDX54,ATP11B,USP7,KLHDC3,DPH3,PSMD12,PSMB7,ATP8B2,EIF3F,PPP4C,UBXN1,CCDC124,NCL,VPS36,NDUFB9,SLC39A9,H2-D1,RBBP7,SNRPE,ATP8B4,GART,VPS29,PSMB1,PSMB10,HNRNPD,NCBP1,IMMT,SUZ12,TINF2,NDUFB7,SMU1,AZIN1,EIF3H,CDKN2D,COX4I1,SMCHD1,CD14,SOD1,SRRT,PSMA6,KAT7,EZR,ETFA,G3BP1,DDX39B,RAB21,GNL3L,COX7A2,CD300C2,PSMD13,AUH,COPG1,DNAJB6,DR1,CHD4,TCN2,ZBTB8OS,EIF2A,POLR2M,UBE2G2,PSMD11,MDH2,C1GALT1,NOC2L,IRF5,PTPN11
TF	Factor: c-ets-1; motif: ACCGGAWRYN	TF:M01986	FALSE	7.82693e-05	4.10641	8413	257	142	21700	MT-CO1,PCNA,CD2,GRK6,CORO1A,LGALS1,RASGRP2,H2-Q6,SNRPD1,CORO7,ACTR3,DUT,COX17,PFN1,CHCHD2,IQGAP1,EEF1B2,RALY,ZAP70,B4GALT5,PPP3CB,AGFG1,BTLA,ACTR2,COX5B,PCED1B,EIF4A1,RFC2,CD47,GIMAP1,FIGNL1,EIF4E2,SFR1,SUB1,STK38,RBM3,SMC6,SPTAN1,HDAC7,ARHGEF1,NOP53,NHP2,CSRP1,ATP2A3,PBDC1,CDC34,ANXA11,TSR1,DDX1,COX8A,RIPOR2,ANP32B,PPAT,SERBP1,GSK3A,RAF1,EIF2S1,SEC11A,SNF8,IL6RA,DHX37,OSTC,DDX54,KLHDC3,DPH3,PSMD12,PSMB7,ATP8B2,EIF3F,NPM1,PPP4C,UBXN1,CCDC124,SNRPA,NCL,LRRFIP1,VPS36,NDUFB9,SLC39A9,H2-D1,RBBP7,SNRPE,SNRPA1,ATP8B4,GART,VPS29,CNOT6,GALNT6,DNAJC21,PSMB10,HNRNPD,NCBP1,INTS7,IMMT,ADRB2,SUMO2,SUZ12,TINF2,NDUFB7,SMU1,AZIN1,EIF3H,COX4I1,RBM6,SLK,CNP,CD14,SOD1,PSMA6,KAT7,EZR,NDUFB6,ETFA,ME2,PSMD8,PRPS1,G3BP1,CAMK4,DDX39B,RAB21,GNL3L,COX7A2,CD300C2,PSMD13,AUH,COPG1,COPS2,DNAJB6,DR1,CHD4,TCN2,ZBTB8OS,EIF2A,POLR2M,UBE2G2,PSMD11,MDH2,C1GALT1,NFAM1,NOC2L,PTPN11,SAMM50
TF	Factor: E2F-4; motif: GNNGGCGGGAAN	TF:M09682	FALSE	8.2201e-05	4.08512	5929	257	110	21700	CRIP1,PCNA,APOE,ANXA6,DNAJC9,JUND,LGALS1,RASGRP2,SNRPD1,ACTR3,SMC4,HNRNPA1,PPIA,DUT,PFN1,IQGAP1,EEF1B2,IKZF3,RALY,ESYT1,B4GALT5,PPP3CB,HMGN5,PLEC,AGFG1,PPM1G,COX5B,ABRACL,PCED1B,RFC2,CD47,EIF4E2,RBM3,SMC6,SPTAN1,RRAS2,CSE1L,RPA1,NHP2,CEBPB,ATP2A3,PBDC1,TSR1,LARP1,DDX1,CETN3,ANP32B,PPAT,SERBP1,GSK3A,RAF1,SEC11A,IL6RA,ATP11B,USP7,ATP8B2,TSPO,NPM1,UBXN1,CCDC124,SNRPA,NCL,SLC39A9,SNRPE,ARHGEF3,CNOT6,VDAC3,KRAS,HNRNPD,INTS7,APP,ACTN4,SUMO2,SUZ12,NDUFB7,SMU1,AZIN1,CDKN2D,CEBPA,CNP,CD14,CARMIL2,LUC7L3,RFWD3,KAT7,EZR,JAK3,ME2,PSMD8,PRPS1,G3BP1,NME2,CAMK4,DDX39B,SKAP1,GNL3L,PSMD13,COPG1,DNAJB6,DR1,MTA1,POLR2M,UBE2G2,PSMD11,MDH2,ETV5,NAA15,NOC2L,SAMM50,PSMA1
TF	Factor: E2F-7; motif: GRGGCGGGAANNN; match class: 1	TF:M10212_1	FALSE	9.20338e-05	4.03605	2946	257	67	21700	JUND,LGALS1,RASGRP2,SNRPD1,ACTR3,HNRNPA1,DUT,PFN1,IKZF3,RALY,ESYT1,B4GALT5,PPP3CB,AGFG1,SRPK1,COX5B,EIF4E2,SMC6,SPTAN1,RPA1,NHP2,CEBPB,LARP1,CETN3,PPAT,PAXIP1,SERBP1,GSK3A,RAF1,SEC11A,ABHD2,ATP11B,ATP8B2,NPM1,UBXN1,SNRPA,NCL,SLC39A9,SNRPE,ARHGEF3,DNAJC21,KRAS,SPTBN1,HNRNPD,INTS7,APP,SUMO2,AZIN1,CDKN2D,SLK,CARMIL2,RFWD3,JAK3,PRPS1,G3BP1,NME2,CAMK4,DDX39B,SKAP1,GNL3L,PSMD13,DNAJB6,MTA1,PSMD11,MDH2,NAA15,PSMA1
TF	Factor: ERF; motif: ACCGGAARTN	TF:M01984	FALSE	9.42567e-05	4.02569	6018	257	111	21700	PCNA,LGALS1,UQCC3,RASGRP2,SNRPD1,CORO7,ACTR3,CNN2,HNRNPA1,COX17,PFN1,MEF2C,KCNAB2,CHCHD2,IQGAP1,EEF1B2,IKZF3,RALY,PPP3CB,AGFG1,BTLA,ACTR2,COX5B,ABRACL,PCED1B,EIF4A1,RFC2,EIF4E2,SFR1,RBM3,SMC6,NOP53,NHP2,CSRP1,ATP2A3,PBDC1,ANXA11,FAM162A,TSR1,DDX1,CETN3,COX8A,RIPOR2,ANP32B,PPAT,SERBP1,EIF2S1,SEC11A,SNF8,IL6RA,DHX37,DDX54,USP7,KLHDC3,DPH3,PSMD12,PSMB7,ATP8B2,PPP4C,UBXN1,CCDC124,NCL,NDUFB9,SLC39A9,H2-D1,SNRPE,ATP8B4,GART,THEMIS,PSMB1,DNAJC21,HNRNPD,NCBP1,IMMT,ADRB2,TINF2,SMU1,EIF3H,COX4I1,SLK,SMCHD1,CNP,SRRT,LUC7L3,PSMA6,KAT7,NDUFB6,PSMD8,PRPS1,G3BP1,DDX39B,NSMCE4A,GNL3L,CD300C2,PSMD13,COPG1,COPS2,DNAJB6,DR1,TCN2,ZBTB8OS,EIF2A,POLR2M,UBE2G2,MDH2,C1GALT1,NFAM1,RASGRP3,NOC2L,IRF5,PTPN11
TF	Factor: ERG; motif: ACCGGAART	TF:M01752	FALSE	0.000114357	3.94174	9531	257	155	21700	MT-CO1,PCNA,CD2,GRK6,CORO1A,ACTG1,LGALS1,UQCC3,RASGRP2,H2-Q6,MS4A6B,SNRPD1,CORO7,ACTR3,SMC4,CNN2,DUT,COX17,PFN1,MEF2C,KCNAB2,CHCHD2,IQGAP1,EEF1B2,IKZF3,RALY,ZAP70,B4GALT5,PPP3CB,AGFG1,BTLA,ACTR2,COX5B,ABRACL,PCED1B,EIF4A1,RFC2,CD47,GIMAP1,FIGNL1,EIF4E2,SFR1,SUB1,STK38,RBM3,SMC6,SPTAN1,ARHGEF1,NOP53,NHP2,CSRP1,ATP2A3,PBDC1,CDC34,ANXA11,FAM162A,TSR1,DDX1,CETN3,COX8A,RIPOR2,ANP32B,PPAT,SERBP1,GSK3A,RAF1,EIF2S1,SEC11A,SNF8,IL6RA,DHX37,OSTC,DDX54,KLHDC3,DPH3,PSMD12,PSMB7,ATP8B2,EIF3F,PPP4C,UBXN1,CCDC124,SNRPA,NCL,LRRFIP1,VPS36,NDUFB9,SLC39A9,H2-D1,RBBP7,SNRPE,SNRPA1,ATP8B4,GART,CNOT6,GALNT6,PSMB1,DNAJC21,PSMB10,HNRNPD,NCBP1,INTS7,IMMT,ADRB2,SUZ12,TINF2,NDUFB7,SMU1,EIF3H,COX4I1,RBM6,SLK,SMCHD1,SLC25A12,CNP,CD14,SOD1,SRRT,LUC7L3,PSMA6,KAT7,EZR,NDUFB6,ETFA,PSMD8,PRPS1,G3BP1,CAMK4,DDX39B,RAB21,NSMCE4A,GNL3L,COX7A2,CD300C2,PSMD13,AUH,COPG1,COPS2,DNAJB6,DR1,CHD4,PLD4,TCN2,ZBTB8OS,EIF2A,POLR2M,UBE2G2,PSMD11,MDH2,C1GALT1,NFAM1,RASGRP3,NOC2L,IRF5,PTPN11
TF	Factor: SP100; motif: NNCGTCGNNTAAWNN	TF:M02913	FALSE	0.000133168	3.8756	8476	257	142	21700	CTLA4,MT-CO1,AHNAK,ANXA6,JUND,GRK6,ACTG1,LGALS1,H2-Q6,SNRPD1,PTPRC,HNRNPA1,PPIA,COX17,PFN1,RILPL2,KCNAB2,IQGAP1,EEF1B2,ESYT1,PPP3CB,HMGN5,PLEC,AGFG1,COX5B,PCED1B,EIF4A1,DCK,SFR1,SUB1,PRELID1,STK38,SMC6,SPTAN1,HDAC7,PGK1,CSE1L,RANGAP1,CEBPB,ATP2A3,HINT1,CDC34,ANXA11,FAM162A,TSR1,LARP1,FCGR2B,DDX1,MAGT1,CETN3,COX8A,ANP32B,PAXIP1,SERBP1,GSK3A,RAF1,EIF2S1,PMEPA1,IL6RA,DHX37,OSTC,DDX54,ATP11B,USP7,DPH3,PSMD12,PSMB7,NPM1,PPP4C,UBXN1,CCDC124,SNRPA,NCL,DNAJC8,VPS36,SLC39A9,H2-D1,SNRPE,ATP8B4,VPS29,CNOT6,GALNT6,VDAC3,PSMB1,DNAJC21,KRAS,SPTBN1,HNRNPD,ATF3,NCBP1,INTS7,IMMT,PSMB6,APP,ACTN4,SUMO2,SUZ12,TINF2,AZIN1,EIF3H,CDKN2D,COX4I1,SLK,CEBPA,SMCHD1,CD14,SOD1,SRRT,LUC7L3,PSMA6,RFWD3,KAT7,EZR,NDUFB6,ETFA,ME2,PSMD8,PRPS1,NME2,DDX39B,RAB21,SKAP1,GNL3L,COX7A2,PSMD13,COPS2,DR1,MTA1,CHD4,HAVCR2,TCN2,EIF2A,UBE2G2,PSMD11,P2RX7,ETV5,C1GALT1,NFAM1,C3AR1,IRF5,PTPN11,PSMA1
TF	Factor: Fli-1; motif: GNNRCCGGAAGYGS	TF:M10234	FALSE	0.0001458	3.83624	6442	257	116	21700	PCNA,CD2,JUND,GRK6,CORO1A,RASGRP2,SPN,MS4A6B,SNRPD1,S1PR4,ACTR3,DUT,COX17,ALOX5AP,PFN1,KCNAB2,IQGAP1,EEF1B2,RALY,B4GALT5,PPP3CB,ACTR2,PPM1G,COX5B,RFC2,CD47,GIMAP1,EIF4E2,SFR1,SUB1,RBM3,SMC6,SPTAN1,LSM6,ARHGEF1,NOP53,NHP2,RANGAP1,CSRP1,CEBPB,ATP2A3,PBDC1,CDC34,ANXA11,TSR1,LARP1,DDX1,COX8A,ANP32B,PPAT,SERBP1,EIF2S1,SEC11A,SNF8,DDX54,KLHDC3,DPH3,PSMD12,PSMB7,ATP8B2,PPP4C,UBXN1,NCL,NDUFB9,SLC39A9,H2-D1,SNRPE,GART,CNOT6,PSMB1,SERPINB9,HNRNPD,ATF3,NCBP1,IMMT,ACTN4,SUZ12,TINF2,SMU1,AZIN1,EIF3H,COX4I1,SMCHD1,PSMA6,RFWD3,KAT7,EZR,NDUFB6,ETFA,PSMD8,G3BP1,NME2,CAMK4,DDX39B,SKAP1,GNL3L,COX7A2,CD300C2,PSMD13,AUH,COPG1,COPS2,DNAJB6,DR1,CHD4,TCN2,ZBTB8OS,POLR2M,UBE2G2,MDH2,NAA15,ZMIZ2,C1GALT1,NOC2L,PTPN11,PSMA1
TF	Factor: GABPalpha; motif: ACCGGAARYN	TF:M02039	FALSE	0.000181038	3.74223	6163	257	112	21700	MT-CO1,PCNA,GRK6,CORO1A,LGALS1,RASGRP2,SNRPD1,CORO7,ACTR3,CNN2,COX17,PFN1,CHCHD2,EEF1B2,RALY,ZAP70,B4GALT5,PPP3CB,ACTR2,COX5B,PCED1B,EIF4A1,RFC2,CD47,GIMAP1,FIGNL1,EIF4E2,SFR1,SUB1,STK38,RBM3,SMC6,HDAC7,ARHGEF1,NOP53,NHP2,CSRP1,ATP2A3,PBDC1,CDC34,ANXA11,TSR1,DDX1,COX8A,RIPOR2,ANP32B,PPAT,SERBP1,EIF2S1,SEC11A,SNF8,IL6RA,DHX37,OSTC,KLHDC3,DPH3,PSMD12,PSMB7,EIF3F,PPP4C,UBXN1,CCDC124,SNRPA,NCL,LRRFIP1,NDUFB9,SLC39A9,H2-D1,RBBP7,SNRPE,SNRPA1,ATP8B4,GART,CNOT6,HNRNPD,NCBP1,IMMT,TINF2,SMU1,AZIN1,EIF3H,COX4I1,RBM6,CD14,SOD1,PSMA6,KAT7,EZR,NDUFB6,PSMD8,PRPS1,DDX39B,RAB21,GNL3L,COX7A2,CD300C2,PSMD13,AUH,COPG1,COPS2,DNAJB6,DR1,TCN2,ZBTB8OS,EIF2A,POLR2M,UBE2G2,PSMD11,MDH2,C1GALT1,NOC2L,PTPN11
TF	Factor: Elf-1; motif: NNANCCGGAAGTGN	TF:M10216	FALSE	0.000214795	3.66798	3077	257	68	21700	ACTR3,COX17,PFN1,CHCHD2,IQGAP1,EEF1B2,PPP3CB,ACTR2,COX5B,EIF4A1,RFC2,CD47,GIMAP1,EIF4E2,RBM3,SMC6,NOP53,NHP2,PBDC1,CDC34,ANXA11,TSR1,DDX1,COX8A,RIPOR2,PPAT,SERBP1,EIF2S1,SEC11A,SNF8,IL6RA,DHX37,DDX54,KLHDC3,DPH3,PSMD12,PSMB7,PPP4C,UBXN1,NDUFB9,SLC39A9,H2-D1,SNRPE,ATP8B4,GART,PSMB1,HNRNPD,NCBP1,IMMT,TINF2,SMU1,EIF3H,PSMA6,KAT7,ETFA,G3BP1,DDX39B,GNL3L,PSMD13,AUH,DR1,TCN2,ZBTB8OS,UBE2G2,MDH2,NOC2L,IRF5,PTPN11
TF	Factor: SAP-1a; motif: NRRCCGGAAGYRN	TF:M10220	FALSE	0.000215715	3.66612	9109	257	149	21700	CRIP1,PCNA,CD2,JUND,GRK6,CORO1A,EMP3,FAU,LGALS1,UQCC3,RASGRP2,SPN,H2-Q6,MS4A6B,SNRPD1,ACTR3,CNN2,COX17,ALOX5AP,PFN1,KCNAB2,CHCHD2,IQGAP1,EEF1B2,RALY,ZAP70,B4GALT5,PPP3CB,AGFG1,BTLA,ACTR2,PPM1G,COX5B,ABRACL,PCED1B,EIF4A1,RFC2,CD47,GIMAP1,EIF4E2,SFR1,RBM3,SMC6,SPTAN1,LSM6,ARHGEF1,NOP53,MPND,NHP2,RANGAP1,CSRP1,ATP2A3,PBDC1,CDC34,ANXA11,TSR1,DDX1,CETN3,COX8A,RIPOR2,ANP32B,PPAT,PAXIP1,SERBP1,EIF2S1,SEC11A,SNF8,IL6RA,DHX37,DDX46,DDX54,KLHDC3,DPH3,PSMD12,PSMB7,ATP8B2,TSPO,NPM1,PPP4C,UBXN1,SNRPA,NCL,VPS36,NDUFB9,SLC39A9,H2-D1,SNRPE,ATP8B4,GART,VPS29,CNOT6,THEMIS,PSMB1,KRAS,SERPINB9,HNRNPD,NCBP1,INTS7,IMMT,ADRB2,ACTN4,SUZ12,TINF2,SMU1,AZIN1,EIF3H,COX4I1,SLC25A12,CNP,CD14,SOD1,SRRT,PSMA6,RFWD3,KAT7,EZR,NDUFB6,ETFA,PSMD8,PRPS1,G3BP1,NME2,DDX39B,NSMCE4A,GNL3L,COX7A2,CD300C2,PSMD13,AUH,COPG1,COPS2,DNAJB6,DR1,CHD4,PLD4,TCN2,ZBTB8OS,POLR2M,UBE2G2,PSMD11,MDH2,NAA15,ZMIZ2,C1GALT1,NFAM1,NOC2L,IRF5,PTPN11,PSMA1
TF	Factor: ESE-1; motif: NSMGGAARYN	TF:M01977	FALSE	0.000217482	3.66258	7652	257	131	21700	MT-CO1,PCNA,TMEM176B,CORO1A,LGALS1,RASGRP2,PHF11B,CORO7,ACTR3,SMC4,CNN2,COX17,PFN1,KCNAB2,CHCHD2,EEF1B2,RALY,ZAP70,PPP3CB,AGFG1,BTLA,ACTR2,COX5B,ABRACL,PCED1B,EIF4A1,RFC2,GIMAP1,FIGNL1,EIF4E2,SFR1,SUB1,STK38,RBM3,SMC6,HDAC7,ARHGEF1,NOP53,NHP2,CSRP1,ATP2A3,PBDC1,CDC34,ANXA11,FAM162A,TSR1,LARP1,DDX1,CETN3,COX8A,RIPOR2,ANP32B,PPAT,SERBP1,GSK3A,EIF2S1,SEC11A,SNF8,IL6RA,DHX37,OSTC,ATP11B,USP7,KLHDC3,DPH3,PSMD12,PSMB7,ATP8B2,EIF3F,PPP4C,UBXN1,CCDC124,NCL,VPS36,NDUFB9,SLC39A9,H2-D1,RBBP7,SNRPE,SNRPA1,ATP8B4,GART,VPS29,PSMB1,PSMB10,HNRNPD,NCBP1,IMMT,ACTN4,SUMO2,TINF2,SMU1,AZIN1,EIF3H,CDKN2D,RBM6,SLK,SMCHD1,CD14,SRRT,PSMA6,KAT7,EZR,ETFA,PSMD8,PRPS1,DDX39B,RAB21,NSMCE4A,GNL3L,COX7A2,CD300C2,PSMD13,AUH,COPG1,DNAJB6,DR1,TCN2,ZBTB8OS,EIF2A,POLR2M,UBE2G2,PSMD11,MDH2,C1GALT1,NFAM1,RASGRP3,NOC2L,C3AR1,IRF5,PTPN11
TF	Factor: c-Ets-1; motif: NNNRCCGGAWRYNNNN; match class: 1	TF:M01078_1	FALSE	0.000318616	3.49673	2345	257	56	21700	GRK6,SNRPD1,ACTR3,COX17,PFN1,CHCHD2,EEF1B2,RALY,B4GALT5,ACTR2,COX5B,EIF4A1,RFC2,GIMAP1,EIF4E2,SFR1,RBM3,NOP53,NHP2,CSRP1,ATP2A3,CDC34,TSR1,COX8A,ANP32B,SERBP1,EIF2S1,SEC11A,IL6RA,KLHDC3,DPH3,PPP4C,NCL,NDUFB9,SLC39A9,SNRPE,GART,NCBP1,TINF2,SMU1,COX4I1,SLK,PSMA6,KAT7,PSMD8,PRPS1,DDX39B,GNL3L,PSMD13,COPG1,DNAJB6,TCN2,ZBTB8OS,MDH2,C1GALT1,NOC2L
TF	Factor: Kaiso; motif: SARNYCTCGCGAGAN; match class: 1	TF:M10276_1	FALSE	0.000338658	3.47024	10005	257	159	21700	CRIP1,AHNAK,PCNA,ANXA6,DNAJC9,JUND,GRK6,ACTG1,RASGRP2,H2-Q6,SMC4,CNN2,PPIA,S1PR1,PFN1,RILPL2,EEF1B2,IKZF3,RALY,ESYT1,B4GALT5,HMGN5,AGFG1,NDUFV2,ACTR2,PPM1G,SRPK1,COX5B,ABRACL,PCED1B,EIF4A1,DCK,EIF4E2,SFR1,SUB1,CTSH,STK38,RBM3,SMC6,SPTAN1,HDAC7,PGK1,RRAS2,CSE1L,ARHGEF1,NOP53,RPA1,MPND,RANGAP1,CEBPB,ATP2A3,PBDC1,HINT1,CDC34,ANXA11,TSR1,LARP1,CETN3,RIPOR2,ANP32B,PPAT,PAXIP1,SERBP1,RAF1,EIF2S1,CD83,SEC11A,PMEPA1,SNF8,IL6RA,DHX37,DDX46,DDX54,ATP11B,USP7,KLHDC3,PSMD12,PSMB7,ATP8B2,NPM1,PPP4C,UBXN1,CCDC124,SNRPA,NCL,LRRFIP1,DNAJC8,VPS36,NDUFB9,SLC39A9,H2-D1,RBBP7,ARHGEF3,SNRPA1,GART,VPS29,CNOT6,GALNT6,VDAC3,DNAJC21,KRAS,PSMB10,SPTBN1,HNRNPD,NCBP1,INTS7,IMMT,APP,SUMO2,SUZ12,TINF2,NDUFB7,SMU1,AZIN1,COX4I1,RBM6,SLK,CEBPA,SMCHD1,SLC25A12,CHMP4B,SOD1,SRRT,LUC7L3,PSMA6,RFWD3,EZR,JAK3,ETFA,ME2,PSMD8,PRPS1,G3BP1,NME2,CAMK4,DDX39B,TTC39B,RAB21,NSMCE4A,PSMD13,AUH,DNAJB6,LAT,MTA1,CHD4,TCN2,ZBTB8OS,EIF2A,POLR2M,UBE2G2,PSMD11,MDH2,ETV5,NAA15,C1GALT1,P4HA1,NOC2L,IRF5,PTPN11
TF	Factor: Kaiso; motif: SARNYCTCGCGAGAN	TF:M10276	FALSE	0.000349262	3.45685	13504	257	198	21700	CRIP1,MT-CO1,AHNAK,PCNA,APOE,ANXA6,DNAJC9,JUND,GRK6,EMP3,ACTG1,LGALS1,UQCC3,RASGRP2,H2-Q6,SNRPD1,ACTR3,PTPRC,SMC4,CNN2,PPIA,S1PR1,DUT,COX17,PFN1,RILPL2,IQGAP1,EEF1B2,IKZF3,RALY,ESYT1,B4GALT5,PPP3CB,HMGN5,AGFG1,EVI2A,NDUFV2,ACTR2,PPM1G,SRPK1,COX5B,ABRACL,PCED1B,EIF4A1,CD47,FIGNL1,DCK,EIF4E2,SFR1,SUB1,CTSH,STK38,RBM3,SMC6,SPTAN1,HDAC7,PGK1,RRAS2,CSE1L,ARHGEF1,NOP53,RPA1,MPND,NHP2,RANGAP1,CEBPB,ATP2A3,PBDC1,HINT1,CDC34,ANXA11,FAM162A,TSR1,LARP1,FCGR2B,DDX1,CETN3,COX8A,RIPOR2,ANP32B,PPAT,PAXIP1,SERBP1,GSK3A,RAF1,EIF2S1,CD83,SEC11A,PMEPA1,SNF8,IL6RA,DHX37,DDX46,DDX54,ATP11B,USP7,KLHDC3,PSMD12,PSMB7,ATP8B2,NPM1,PPP4C,UBXN1,CCDC124,SNRPA,NCL,SYK,LRRFIP1,DNAJC8,VPS36,NDUFB9,SLC39A9,H2-D1,RBBP7,ARHGEF3,SNRPA1,GART,VPS29,CNOT6,GALNT6,VDAC3,DNAJC21,KRAS,PSMB10,SPTBN1,HNRNPD,NCBP1,INTS7,IMMT,ADRB2,APP,ACTN4,SUMO2,SUZ12,TINF2,NDUFB7,SMU1,AZIN1,CDKN2D,COX4I1,RBM6,SLK,CEBPA,SMCHD1,SLC25A12,CHMP4B,CNP,CD14,SOD1,SRRT,LUC7L3,PSMA6,RFWD3,KAT7,EZR,JAK3,ETFA,ME2,PSMD8,PRPS1,G3BP1,NME2,CAMK4,DDX39B,TTC39B,RAB21,NSMCE4A,SKAP1,GNL3L,COX7A2,CD300C2,PSMD13,AUH,COPS2,DNAJB6,LAT,MTA1,CHD4,HAVCR2,TCN2,ZBTB8OS,NCF1,EIF2A,POLR2M,UBE2G2,PSMD11,MDH2,ETV5,NAA15,C1GALT1,RASGRP3,P4HA1,NOC2L,C3AR1,IRF5,PTPN11,SAMM50,PSMA1
TF	Factor: E2F-4; motif: GCGGGAAANA	TF:M02090	FALSE	0.000358253	3.44581	10354	257	163	21700	CRIP1,MT-CO1,AHNAK,PCNA,APOE,ANXA6,DNAJC9,JUND,FAU,ACTG1,LGALS1,UQCC3,GIMAP3,H2-Q6,CYTIP,SNRPD1,ACTR3,SMC4,CNN2,HNRNPA1,S1PR1,DUT,PFN1,IQGAP1,EEF1B2,IKZF3,RALY,ESYT1,ZAP70,B4GALT5,PPP3CB,HMGN5,PLEC,AGFG1,NDUFV2,PPM1G,SRPK1,COX5B,ABRACL,EIF4A1,RFC2,FIGNL1,EIF4E2,SUB1,CTSH,RBM3,SMC6,SPTAN1,HDAC7,PGK1,RRAS2,CSE1L,ARHGEF1,RPA1,MPND,CEBPB,PBDC1,HINT1,CDC34,ANXA11,FAM162A,LARP1,DDX1,COX8A,RIPOR2,ANP32B,PPAT,PAXIP1,SERBP1,GSK3A,RAF1,EIF2S1,CD83,SEC11A,PMEPA1,SNF8,DHX37,ABHD2,DDX54,ATP11B,USP7,KLHDC3,PSMD12,PSMB7,ATP8B2,TSPO,NPM1,PPP4C,UBXN1,CCDC124,SNRPA,NCL,SLC39A9,H2-D1,RBBP7,SNRPE,ARHGEF3,SNRPA1,GART,VPS29,CNOT6,GALNT6,DNAJC21,KRAS,SPTBN1,HNRNPD,NCBP1,INTS7,IMMT,APP,SUMO2,SUZ12,SMU1,AZIN1,CDKN2D,COX4I1,RBM6,SLK,CEBPA,SMCHD1,SLC25A12,CHMP4B,CNP,CD14,SOD1,SRRT,CARMIL2,LUC7L3,RFWD3,EZR,JAK3,NDUFB6,ETFA,PSMD8,PRPS1,G3BP1,NME2,CAMK4,DDX39B,RAB21,NSMCE4A,SKAP1,GNL3L,PSMD13,COPG1,DR1,MTA1,CHD4,PLD4,P2RY6,NCF1,EIF2A,POLR2M,PSMD11,MDH2,ETV5,C1GALT1,P4HA1,NOC2L,IRF5,PTPN11,SAMM50,PSMA1
TF	Factor: GABP-alpha; motif: GGNRCCGGAAGTGN	TF:M10247	FALSE	0.000392142	3.40656	4002	257	81	21700	PCNA,GRK6,ACTR3,COX17,PFN1,CHCHD2,IQGAP1,EEF1B2,RALY,PPP3CB,ACTR2,COX5B,ABRACL,EIF4A1,RFC2,CD47,EIF4E2,RBM3,SMC6,NOP53,NHP2,CSRP1,ATP2A3,PBDC1,CDC34,ANXA11,TSR1,DDX1,COX8A,RIPOR2,ANP32B,PPAT,SERBP1,EIF2S1,SEC11A,SNF8,IL6RA,DHX37,DDX54,KLHDC3,DPH3,PSMD12,PSMB7,ATP8B2,PPP4C,UBXN1,NDUFB9,SLC39A9,H2-D1,SNRPE,ATP8B4,GART,PSMB1,HNRNPD,NCBP1,IMMT,TINF2,SMU1,EIF3H,SMCHD1,PSMA6,KAT7,EZR,NDUFB6,ETFA,PSMD8,PRPS1,DDX39B,NSMCE4A,GNL3L,PSMD13,COPG1,DR1,ZBTB8OS,EIF2A,POLR2M,MDH2,C1GALT1,NOC2L,IRF5,PTPN11
TF	Factor: E2F-4; motif: GNNGGCGGGAAN; match class: 1	TF:M09682_1	FALSE	0.000398511	3.39956	1644	257	44	21700	JUND,RASGRP2,SNRPD1,ACTR3,HNRNPA1,IKZF3,RALY,PPP3CB,AGFG1,COX5B,SMC6,CEBPB,CETN3,PPAT,GSK3A,RAF1,ATP11B,ATP8B2,NPM1,UBXN1,SNRPA,NCL,SNRPE,ARHGEF3,KRAS,HNRNPD,INTS7,APP,SUMO2,AZIN1,RFWD3,PRPS1,G3BP1,NME2,CAMK4,DDX39B,SKAP1,GNL3L,PSMD13,MTA1,PSMD11,MDH2,NAA15,PSMA1
TF	Factor: ERG; motif: ACCGGAART; match class: 1	TF:M01752_1	FALSE	0.000410152	3.38706	3664	257	76	21700	PCNA,CD2,GRK6,ACTG1,SNRPD1,CORO7,ACTR3,COX17,PFN1,KCNAB2,CHCHD2,RALY,ZAP70,B4GALT5,ACTR2,COX5B,PCED1B,EIF4A1,RFC2,CD47,EIF4E2,SFR1,RBM3,SMC6,ARHGEF1,NOP53,NHP2,CSRP1,ATP2A3,CDC34,ANXA11,TSR1,COX8A,ANP32B,SERBP1,EIF2S1,SEC11A,IL6RA,KLHDC3,DPH3,PPP4C,CCDC124,NCL,VPS36,NDUFB9,SLC39A9,SNRPE,GART,NCBP1,IMMT,TINF2,SMU1,COX4I1,RBM6,SOD1,SRRT,PSMA6,KAT7,EZR,PSMD8,PRPS1,G3BP1,DDX39B,GNL3L,PSMD13,AUH,COPG1,COPS2,DNAJB6,TCN2,ZBTB8OS,EIF2A,POLR2M,PSMD11,C1GALT1,NOC2L
TF	Factor: c-Ets-1; motif: NNNRCCGGAWRYNNNN	TF:M01078	FALSE	0.000515239	3.28799	7282	257	125	21700	PCNA,CD2,GRK6,LGALS1,UQCC3,RASGRP2,SNRPD1,ACTR3,CNN2,DUT,COX17,PFN1,MEF2C,KCNAB2,CHCHD2,EEF1B2,RALY,ZAP70,B4GALT5,PPP3CB,AGFG1,BTLA,ACTR2,COX5B,ABRACL,PCED1B,EIF4A1,RFC2,CD47,GIMAP1,EIF4E2,SFR1,SUB1,RBM3,SMC6,SPTAN1,HDAC7,NOP53,NHP2,CSRP1,ATP2A3,PBDC1,CDC34,ANXA11,TSR1,DDX1,CETN3,COX8A,RIPOR2,ANP32B,PPAT,SERBP1,EIF2S1,SEC11A,SNF8,IL6RA,DHX37,KLHDC3,DPH3,PSMD12,PSMB7,ATP8B2,EIF3F,NPM1,PPP4C,UBXN1,CCDC124,SNRPA,NCL,NDUFB9,SLC39A9,H2-D1,SNRPE,ATP8B4,GART,VPS29,GALNT6,PSMB1,DNAJC21,PSMB10,HNRNPD,NCBP1,INTS7,IMMT,ADRB2,SUMO2,TINF2,SMU1,EIF3H,COX4I1,SLK,SMCHD1,CNP,CD14,SRRT,LUC7L3,PSMA6,KAT7,EZR,NDUFB6,PSMD8,PRPS1,DDX39B,NSMCE4A,GNL3L,CD300C2,PSMD13,AUH,COPG1,COPS2,DNAJB6,DR1,TCN2,ZBTB8OS,EIF2A,POLR2M,UBE2G2,MDH2,C1GALT1,NFAM1,RASGRP3,NOC2L,IRF5,PTPN11,SAMM50
TF	Factor: Elk-1; motif: NCCGGAAGTGN; match class: 1	TF:M10219_1	FALSE	0.000562418	3.24994	7687	257	130	21700	PCNA,CD2,GRK6,CORO1A,FAU,ACTG1,RASGRP2,SPN,MS4A6B,SNRPD1,CORO7,ACTR3,CNN2,COX17,PFN1,MEF2C,KCNAB2,CHCHD2,IQGAP1,IKZF3,RALY,ZAP70,B4GALT5,HMGN5,ACTR2,PPM1G,COX5B,ABRACL,EIF4A1,RFC2,CD47,EIF4E2,SFR1,STK38,RBM3,SMC6,SPTAN1,ARHGEF1,NOP53,NHP2,RANGAP1,CSRP1,ATP2A3,PBDC1,CDC34,ANXA11,TSR1,LARP1,CETN3,COX8A,ANP32B,PAXIP1,SERBP1,GSK3A,EIF2S1,SEC11A,SNF8,IL6RA,DDX54,ATP11B,KLHDC3,DPH3,ATP8B2,TSPO,EIF3F,PPP4C,SNRPA,NCL,NDUFB9,SLC39A9,H2-D1,RBBP7,SNRPE,SNRPA1,GART,GALNT6,DNAJC21,SERPINB9,HNRNPD,NCBP1,INTS7,IMMT,PSMB6,SUMO2,SUZ12,TINF2,NDUFB7,SMU1,EIF3H,COX4I1,SLK,SMCHD1,SLC25A12,CNP,CD14,SOD1,SRRT,CARMIL2,PSMA6,RFWD3,KAT7,EZR,ETFA,PSMD8,PRPS1,G3BP1,DDX39B,RAB21,SKAP1,GNL3L,COX7A2,CD300C2,PSMD13,AUH,COPG1,COPS2,DNAJB6,DR1,PLD4,TCN2,ZBTB8OS,POLR2M,PSMD11,MDH2,ZMIZ2,C1GALT1,NFAM1,RASGRP3,NOC2L,IRF5
TF	Factor: ZAC; motif: KGGGCCR	TF:M05547	FALSE	0.000729762	3.13682	6702	257	117	21700	AHNAK,TMEM176B,ANXA6,JUND,GRK6,ACTG1,UQCC3,RASGRP2,H2-Q6,SNRPD1,S1PR4,ACTR3,CNN2,HNRNPA1,PPIA,CHCHD2,IQGAP1,EEF1B2,RALY,ZAP70,B4GALT5,PPP3CB,PLEC,AGFG1,NDUFV2,ACTR2,SRPK1,COX5B,ABRACL,PCED1B,EIF4A1,CD47,DCK,EIF4E2,SUB1,STK38,SPTAN1,HDAC7,RRAS2,CSE1L,ARHGEF1,NHP2,CEBPB,ATP2A3,CDC34,TSR1,LARP1,DDX1,RIPOR2,ANP32B,PPAT,PAXIP1,SERBP1,GSK3A,EIF2S1,CD83,PMEPA1,IL6RA,DHX37,ABHD2,DDX54,USP7,KLHDC3,ATP8B2,NPM1,PPP4C,CCDC124,SNRPA,LRRFIP1,DNAJC8,H2-D1,RBBP7,SNRPE,ARHGEF3,SNRPA1,VPS29,DNAJC21,KRAS,SPTBN1,HNRNPD,NCBP1,INTS7,SUMO2,SUZ12,AZIN1,EIF3H,CDKN2D,COX4I1,SLK,CEBPA,SLC25A12,CNP,SRRT,CARMIL2,EZR,JAK3,NDUFB6,DDX39B,TTC39B,NSMCE4A,SKAP1,AUH,COPS2,DNAJB6,MTA1,CHD4,ZBTB8OS,EIF2A,PSMD11,MDH2,ETV5,NAA15,ZMIZ2,C1GALT1,P4HA1,PTPN11,PSMA1
TF	Factor: SP100; motif: NNCGTCGNNTAAWNN; match class: 1	TF:M02913_1	FALSE	0.000815423	3.08862	3056	257	66	21700	JUND,GRK6,H2-Q6,PFN1,RILPL2,PPP3CB,AGFG1,PCED1B,EIF4A1,STK38,CSE1L,CEBPB,ATP2A3,HINT1,CDC34,FAM162A,TSR1,FCGR2B,DDX1,COX8A,ANP32B,PAXIP1,SERBP1,GSK3A,IL6RA,OSTC,DDX54,ATP11B,PSMD12,NPM1,SNRPA,NCL,DNAJC8,VPS36,SLC39A9,SNRPE,ATP8B4,VPS29,PSMB1,KRAS,SPTBN1,HNRNPD,INTS7,ACTN4,SUMO2,SUZ12,AZIN1,EIF3H,CDKN2D,COX4I1,SLK,SMCHD1,SOD1,RFWD3,KAT7,ME2,RAB21,COX7A2,PSMD13,COPS2,MTA1,TCN2,EIF2A,PSMD11,PTPN11,PSMA1
TF	Factor: ELF4; motif: CCCGGAARTN; match class: 1	TF:M01979_1	FALSE	0.000857229	3.0669	2108	257	51	21700	CD2,CORO1A,CORO7,ACTR3,COX17,PFN1,CHCHD2,PPP3CB,ACTR2,EIF4A1,RFC2,EIF4E2,SMC6,NHP2,ATP2A3,CDC34,TSR1,COX8A,EIF2S1,SEC11A,IL6RA,USP7,DPH3,PSMB7,ATP8B2,PPP4C,NCL,NDUFB9,SLC39A9,SNRPE,NCBP1,IMMT,TINF2,SMU1,SRRT,PSMA6,KAT7,EZR,DDX39B,GNL3L,COX7A2,PSMD13,AUH,COPG1,TCN2,ZBTB8OS,EIF2A,POLR2M,PSMD11,MDH2,NOC2L
TF	Factor: E2F-3; motif: GGCGGGN	TF:M02089	FALSE	0.00116539	2.93353	11293	257	172	21700	CRIP1,AHNAK,PCNA,APOE,ANXA6,DNAJC9,JUND,GRK6,CORO1A,EMP3,FAU,ACTG1,UQCC3,RASGRP2,SNRPD1,CORO7,ACTR3,SMC4,CNN2,PPIA,S1PR1,DUT,COX17,PFN1,IQGAP1,EEF1B2,RALY,ESYT1,ZAP70,B4GALT5,PPP3CB,PLEC,AGFG1,NDUFV2,ACTR2,PPM1G,SRPK1,PCED1B,EIF4A1,RFC2,CD47,DCK,EIF4E2,SFR1,SUB1,STK38,RBM3,SMC6,SPTAN1,HDAC7,PGK1,RRAS2,ARHGEF1,NOP53,RPA1,MPND,NHP2,CSRP1,CEBPB,ATP2A3,HINT1,CDC34,ANXA11,FAM162A,LARP1,FCGR2B,DDX1,MAGT1,ANP32B,PPAT,PAXIP1,SERBP1,GSK3A,RAF1,CD83,SEC11A,PMEPA1,SNF8,IL6RA,ABHD2,DDX46,OSTC,DDX54,ATP11B,USP7,KLHDC3,DPH3,PSMD12,PSMB7,ATP8B2,TSPO,PPP4C,UBXN1,CCDC124,NCL,LRRFIP1,DNAJC8,VPS36,SLC39A9,RBBP7,SNRPE,ARHGEF3,SNRPA1,GART,VPS29,CNOT6,GALNT6,VDAC3,PSMB1,DNAJC21,KRAS,SPTBN1,HNRNPD,NCBP1,ADRB2,APP,ACTN4,SUMO2,SUZ12,NDUFB7,SMU1,AZIN1,EIF3H,CDKN2D,COX4I1,RBM6,SLK,CEBPA,SMCHD1,SLC25A12,CNP,SOD1,SRRT,CARMIL2,LUC7L3,KAT7,EZR,JAK3,NDUFB6,G3BP1,NME2,DDX39B,TTC39B,RAB21,SKAP1,GNL3L,PSMD13,AUH,COPS2,DR1,LAT,MTA1,CHD4,PLD4,TCN2,ZBTB8OS,NCF1,EIF2A,POLR2M,UBE2G2,PSMD11,MDH2,P2RX7,ETV5,NAA15,ZMIZ2,C1GALT1,P4HA1,NOC2L,IRF5,PTPN11,PSMA1
TF	Factor: GABPalpha; motif: ACCGGAARYN; match class: 1	TF:M02039_1	FALSE	0.00215793	2.66596	1632	257	42	21700	CHCHD2,ZAP70,ACTR2,COX5B,RFC2,EIF4E2,SFR1,RBM3,NHP2,CSRP1,ATP2A3,CDC34,TSR1,COX8A,SERBP1,SEC11A,IL6RA,KLHDC3,DPH3,PSMB7,PPP4C,CCDC124,NCL,NDUFB9,SLC39A9,SNRPE,NCBP1,IMMT,SMU1,COX4I1,RBM6,PSMA6,EZR,PSMD8,PRPS1,DDX39B,GNL3L,PSMD13,TCN2,ZBTB8OS,C1GALT1,NOC2L
TF	Factor: ESE-1; motif: NSMGGAARTN	TF:M01214	FALSE	0.00324092	2.48933	7830	257	129	21700	CRIP1,MT-CO1,PCNA,TMEM176B,CORO1A,LGALS1,RASGRP2,SPN,MS4A6B,SNRPD1,ACTR3,PTPRC,CNN2,COX17,PFN1,MEF2C,KCNAB2,CHCHD2,EEF1B2,RALY,ZAP70,PPP3CB,AGFG1,BTLA,ACTR2,PPM1G,COX5B,ABRACL,PCED1B,EIF4A1,RFC2,EIF4E2,SUB1,PRELID1,STK38,RBM3,SMC6,HDAC7,NOP53,NHP2,CSRP1,ATP2A3,PBDC1,CDC34,ANXA11,FAM162A,TSR1,LARP1,DDX1,CETN3,COX8A,RIPOR2,ANP32B,PPAT,SERBP1,GSK3A,EIF2S1,SEC11A,SNF8,IL6RA,DHX37,OSTC,USP7,KLHDC3,DPH3,PSMD12,PSMB7,ATP8B2,EIF3F,PPP4C,UBXN1,NCL,VPS36,NDUFB9,SLC39A9,H2-D1,RBBP7,SNRPE,SNRPA1,ATP8B4,GART,VPS29,PSMB1,KRAS,PSMB10,SERPINB9,HNRNPD,NCBP1,IMMT,ACTN4,TINF2,SMU1,AZIN1,EIF3H,CDKN2D,RBM6,SMCHD1,SLC25A12,CD14,SRRT,PSMA6,KAT7,ETFA,PSMD8,PRPS1,NME2,DDX39B,NSMCE4A,GNL3L,CD300C2,PSMD13,AUH,COPG1,DNAJB6,DR1,TCN2,ZBTB8OS,EIF2A,POLR2M,UBE2G2,PSMD11,MDH2,C1GALT1,NFAM1,RASGRP3,NOC2L,IRF5,PTPN11,PSMA1
TF	Factor: CNOT3; motif: GGCCGCGSSS	TF:M01253	FALSE	0.00356066	2.44847	2465	257	55	21700	JUND,GRK6,ACTG1,SNRPD1,PPIA,IKZF3,PPP3CB,AGFG1,NDUFV2,ACTR2,COX5B,PCED1B,EIF4A1,EIF4E2,SFR1,SUB1,SPTAN1,HDAC7,RRAS2,RPA1,CEBPB,ANXA11,LARP1,CETN3,ANP32B,GSK3A,PMEPA1,IL6RA,DDX46,KLHDC3,PSMB7,CCDC124,NCL,VPS36,CNOT6,KRAS,ACTN4,SUMO2,SMU1,AZIN1,RBM6,SLK,SMCHD1,SLC25A12,CD14,LUC7L3,G3BP1,NME2,NSMCE4A,DNAJB6,MTA1,ZBTB8OS,PSMD11,C1GALT1,PTPN11
TF	Factor: E2F-2; motif: NNNANGGCGCGCNNN	TF:M02742	FALSE	0.00406045	2.39143	3537	257	71	21700	CRIP1,PCNA,JUND,GRK6,H2-Q6,SNRPD1,SMC4,DUT,PFN1,IKZF3,HMGN5,NDUFV2,ACTR2,SRPK1,RFC2,CD47,FIGNL1,DCK,EIF4E2,SFR1,CTSH,RBM3,SMC6,SPTAN1,HDAC7,RRAS2,MPND,RANGAP1,CEBPB,PBDC1,DDX1,PAXIP1,SERBP1,EIF2S1,CD83,PMEPA1,IL6RA,DHX37,ATP11B,USP7,NPM1,LRRFIP1,NDUFB9,H2-D1,SNRPE,VPS29,VDAC3,SPTBN1,HNRNPD,INTS7,ACTN4,SUMO2,SUZ12,AZIN1,SLK,SLC25A12,SOD1,SRRT,RFWD3,EZR,PRPS1,DDX39B,TTC39B,NSMCE4A,PSMD13,CHD4,ZBTB8OS,C1GALT1,NOC2L,PTPN11,SAMM50
TF	Factor: GKLF; motif: GCCMCRCCCNNN	TF:M01588	FALSE	0.00418589	2.37821	7864	257	129	21700	CRIP1,AHNAK,APOE,TMEM176B,ANXA6,CD2,DNAJC9,JUND,GRK6,CORO1A,EMP3,ACTG1,LGALS1,UQCC3,RASGRP2,SPN,PHF11B,GLRX,CORO7,CNN2,PPIA,DUT,COX17,PFN1,KCNAB2,IQGAP1,RALY,ESYT1,B4GALT5,PLEC,AGFG1,ACTR2,PPM1G,COX5B,EIF4A1,RFC2,DCK,EIF4E2,SFR1,SUB1,STK38,RBM3,SMC6,SPTAN1,HDAC7,PGK1,RRAS2,CSE1L,ARHGEF1,RPA1,NHP2,RANGAP1,CSRP1,ATP2A3,CDC34,FAM162A,LARP1,MAGT1,CETN3,ANP32B,PPAT,RAF1,SEC11A,PMEPA1,ABHD2,OSTC,DDX54,ATP11B,KLHDC3,PSMD12,PSMB7,TSPO,PPP4C,UBXN1,NCL,VPS36,RBBP7,ARHGEF3,VPS29,CNOT6,GALNT6,PSMB1,DNAJC21,KRAS,SPTBN1,HNRNPD,INTS7,ADRB2,ACTN4,SUMO2,SMU1,AZIN1,CDKN2D,COX4I1,RBM6,CEBPA,SMCHD1,SLC25A12,CHMP4B,CNP,SOD1,KAT7,EZR,JAK3,ETFA,ME2,G3BP1,NME2,DDX39B,TTC39B,SKAP1,CD300C2,PSMD13,AUH,COPG1,DR1,MTA1,CHD4,NCF1,POLR2M,UBE2G2,MDH2,ZMIZ2,C1GALT1,P4HA1,NOC2L,IRF5,PTPN11,PSMA1
TF	Factor: RNF96; motif: BCCCGCRGCC; match class: 1	TF:M01199_1	FALSE	0.00424527	2.37209	2738	257	59	21700	JUND,GRK6,ACTG1,CNN2,DUT,PFN1,EEF1B2,RALY,B4GALT5,NDUFV2,PPM1G,SRPK1,PCED1B,SFR1,SMC6,SPTAN1,RRAS2,NOP53,CEBPB,HINT1,FAM162A,LARP1,ANP32B,PAXIP1,SERBP1,GSK3A,NDUFB8,PMEPA1,USP7,KLHDC3,PSMB7,ATP8B2,RBBP7,SNRPA1,GART,KRAS,SPTBN1,HNRNPD,APP,SUZ12,AZIN1,COX4I1,RBM6,CHMP4B,SOD1,ME2,NME2,RAB21,AUH,COPS2,MTA1,POLR2M,PSMD11,ETV5,NAA15,ZMIZ2,C1GALT1,NOC2L,PTPN11
TF	Factor: AP-2gamma; motif: GCCYNNGGS; match class: 1	TF:M00470_1	FALSE	0.00434385	2.36212	3407	257	69	21700	CRIP1,JUND,ACTG1,CORO7,SMC4,CNN2,PPIA,RALY,PPP3CB,AGFG1,ACTR2,COX5B,PCED1B,CD47,EIF4E2,SUB1,HDAC7,RRAS2,CEBPB,ATP2A3,CDC34,ANXA11,TSR1,LARP1,CETN3,ANP32B,SERBP1,GSK3A,RAF1,EIF2S1,PMEPA1,SNF8,ABHD2,USP7,PSMD12,TSPO,EIF3F,PPP4C,UBXN1,VPS36,RBBP7,SNRPE,GALNT6,VDAC3,DNAJC21,SPTBN1,HNRNPD,ACTN4,SUMO2,SUZ12,TINF2,NDUFB7,COX4I1,RBM6,SMCHD1,SLC25A12,SOD1,LUC7L3,RFWD3,JAK3,ME2,G3BP1,MTA1,CHD4,NAA15,ZMIZ2,C1GALT1,P4HA1,IRF5
TF	Factor: Elf5; motif: CSMGGAARTN	TF:M01980	FALSE	0.00493083	2.30708	6168	257	107	21700	PCNA,TMEM176B,ANXA6,CORO1A,LGALS1,ACTR3,SMC4,COX17,PFN1,MEF2C,CHCHD2,IQGAP1,EEF1B2,ZAP70,B4GALT5,PPP3CB,ACTR2,COX5B,EIF4A1,RFC2,DCK,EIF4E2,SUB1,STK38,RBM3,SMC6,LSM6,HDAC7,NOP53,NHP2,CSRP1,ATP2A3,PBDC1,CDC34,ANXA11,FAM162A,TSR1,LARP1,COX8A,RIPOR2,ANP32B,PPAT,SERBP1,GSK3A,EIF2S1,SEC11A,SNF8,IL6RA,DHX37,OSTC,DDX54,ATP11B,USP7,KLHDC3,DPH3,PSMD12,PSMB7,EIF3F,PPP4C,NCL,SYK,VPS36,NDUFB9,SLC39A9,H2-D1,RBBP7,SNRPE,SNRPA1,ATP8B4,GART,VPS29,PSMB10,HNRNPD,NCBP1,IMMT,SUZ12,TINF2,NDUFB7,SMU1,AZIN1,CDKN2D,SMCHD1,SOD1,SRRT,PSMA6,KAT7,ETFA,PRPS1,DDX39B,RAB21,GNL3L,COX7A2,CD300C2,PSMD13,AUH,COPG1,DNAJB6,DR1,TCN2,ZBTB8OS,EIF2A,POLR2M,UBE2G2,PSMD11,MDH2,C1GALT1,NOC2L
TF	Factor: AP-2alpha; motif: NGCCYSNNGSN	TF:M01857	FALSE	0.00513318	2.28961	6173	257	107	21700	CRIP1,ANXA6,DNAJC9,JUND,GRK6,ACTG1,LGALS1,RASGRP2,SNRPD1,ACTR3,CNN2,S1PR1,IQGAP1,IKZF3,ESYT1,B4GALT5,PPP3CB,AGFG1,NDUFV2,ACTR2,COX5B,ABRACL,PCED1B,EIF4A1,FIGNL1,DCK,SFR1,SUB1,STK38,SPTAN1,HDAC7,RRAS2,RPA1,MPND,NHP2,HINT1,CDC34,FAM162A,LARP1,DDX1,CETN3,ANP32B,PPAT,GSK3A,RAF1,EIF2S1,CD83,PMEPA1,SNF8,IL6RA,ABHD2,DDX54,ATP11B,USP7,PSMB7,ATP8B2,EIF3F,PPP4C,UBXN1,CCDC124,LRRFIP1,H2-D1,CNOT6,DNAJC21,KRAS,SPTBN1,HNRNPD,ADRB2,PSMB6,APP,ACTN4,TINF2,CDKN2D,COX4I1,RBM6,SLK,CEBPA,SMCHD1,SLC25A12,CHMP4B,CNP,SOD1,SRRT,CARMIL2,LUC7L3,KAT7,ME2,PSMD8,G3BP1,DDX39B,TTC39B,AUH,LAT,MTA1,CHD4,TCN2,ZBTB8OS,EIF2A,POLR2M,PSMD11,MDH2,ZMIZ2,C1GALT1,P4HA1,IRF5,SAMM50,PSMA1
TF	Factor: Erm; motif: NCCGGAWGTN; match class: 1	TF:M01992_1	FALSE	0.00566734	2.24662	1233	257	34	21700	CD2,CHCHD2,RALY,B4GALT5,ACTR2,EIF4E2,SMC6,ATP2A3,CDC34,COX8A,ANP32B,SERBP1,SEC11A,IL6RA,KLHDC3,DPH3,PPP4C,NDUFB9,SLC39A9,SNRPE,GART,NCBP1,IMMT,TINF2,COX4I1,PSMA6,DDX39B,GNL3L,AUH,COPG1,DNAJB6,TCN2,PSMD11,NOC2L
TF	Factor: WT1; motif: NGCGGGGGGGTSMMCYN	TF:M05599	FALSE	0.0068	2.16749	5306	257	95	21700	CRIP1,TMEM176B,ANXA6,GRK6,ACTG1,LGALS1,RASGRP2,H2-Q6,SMC4,CNN2,HNRNPA1,PFN1,IQGAP1,RALY,B4GALT5,PPP3CB,NDUFV2,ACTR2,SRPK1,COX5B,ABRACL,PCED1B,EIF4A1,RFC2,CD47,DCK,EIF4E2,SFR1,PRELID1,STK38,RBM3,SPTAN1,LSM6,HDAC7,PGK1,ARHGEF1,RPA1,MPND,CEBPB,ATP2A3,FAM162A,LARP1,MAGT1,COX8A,ANP32B,SERBP1,GSK3A,CD83,PMEPA1,SNF8,DDX54,USP7,TSPO,PPP4C,SNRPE,ARHGEF3,CNOT6,PSMB1,DNAJC21,KRAS,PSMB10,SPTBN1,HNRNPD,INTS7,PSMB6,SUMO2,SUZ12,AZIN1,CEBPA,SMCHD1,SLC25A12,CNP,SOD1,KAT7,EZR,JAK3,DDX39B,AUH,COPG1,COPS2,MTA1,CHD4,PLD4,POLR2M,MDH2,P2RX7,ETV5,ZMIZ2,C1GALT1,NFAM1,RASGRP3,NOC2L,C3AR1,IRF5,PTPN11
TF	Factor: E2F-4; motif: NGGGGGCGGGRMNN	TF:M10211	FALSE	0.00755168	2.12196	6994	257	117	21700	CRIP1,AHNAK,PCNA,APOE,ANXA6,DNAJC9,JUND,GRK6,FAU,ACTG1,LGALS1,RASGRP2,SNRPD1,ACTR3,SMC4,CNN2,HNRNPA1,PPIA,DUT,PFN1,IQGAP1,EEF1B2,RALY,ESYT1,B4GALT5,PPP3CB,PLEC,AGFG1,PPM1G,SRPK1,COX5B,PCED1B,RFC2,CD47,DCK,EIF4E2,SFR1,SUB1,SMC6,SPTAN1,HDAC7,RRAS2,CSE1L,NOP53,RPA1,NHP2,CEBPB,PBDC1,LARP1,CETN3,ANP32B,PPAT,GSK3A,RAF1,ABHD2,DDX54,ATP11B,USP7,KLHDC3,DPH3,PSMD12,PSMB7,ATP8B2,NPM1,UBXN1,SNRPA,NCL,SLC39A9,RBBP7,SNRPE,ARHGEF3,GART,CNOT6,VDAC3,PSMB1,DNAJC21,KRAS,SPTBN1,HNRNPD,INTS7,APP,ACTN4,SUMO2,SMU1,AZIN1,EIF3H,CDKN2D,CNP,SOD1,SRRT,LUC7L3,KAT7,JAK3,PSMD8,PRPS1,G3BP1,NME2,CAMK4,DDX39B,TTC39B,RAB21,SKAP1,GNL3L,PSMD13,AUH,COPG1,MTA1,CHD4,PLD4,TCN2,UBE2G2,MDH2,ETV5,NAA15,ZMIZ2,C1GALT1,PSMA1
TF	Factor: Pet-1; motif: ACCGGAARYN	TF:M02037	FALSE	0.00794533	2.09989	2859	257	60	21700	MT-CO1,ACTR3,CNN2,PFN1,CHCHD2,EEF1B2,ACTR2,COX5B,PCED1B,EIF4A1,EIF4E2,SUB1,SMC6,NOP53,NHP2,CSRP1,PBDC1,CDC34,TSR1,DDX1,COX8A,RIPOR2,SERBP1,EIF2S1,SEC11A,SNF8,IL6RA,DHX37,KLHDC3,DPH3,PSMD12,PSMB7,EIF3F,PPP4C,SLC39A9,H2-D1,SNRPE,ATP8B4,GART,HNRNPD,NCBP1,SMU1,EIF3H,CD14,PSMA6,KAT7,PSMD8,PRPS1,DDX39B,GNL3L,COX7A2,CD300C2,PSMD13,COPG1,DR1,ZBTB8OS,MDH2,C1GALT1,NOC2L,PTPN11
TF	Factor: ER81; motif: RCCGGAWRYN	TF:M01987	FALSE	0.0083957	2.07594	4028	257	77	21700	MT-CO1,RASGRP2,CORO7,ACTR3,PFN1,CHCHD2,EEF1B2,ZAP70,PPP3CB,ACTR2,COX5B,PCED1B,EIF4A1,CD47,EIF4E2,SUB1,RBM3,SMC6,ARHGEF1,NOP53,NHP2,ATP2A3,PBDC1,CDC34,ANXA11,TSR1,DDX1,COX8A,RIPOR2,PPAT,SERBP1,EIF2S1,SEC11A,SNF8,IL6RA,DHX37,KLHDC3,DPH3,PSMD12,PSMB7,EIF3F,PPP4C,CCDC124,SNRPA,NDUFB9,SLC39A9,H2-D1,RBBP7,SNRPE,SNRPA1,ATP8B4,GART,HNRNPD,NCBP1,IMMT,SMU1,EIF3H,RBM6,CD14,PSMA6,KAT7,DDX39B,GNL3L,COX7A2,CD300C2,PSMD13,AUH,COPG1,DR1,TCN2,ZBTB8OS,EIF2A,POLR2M,PSMD11,MDH2,NOC2L,PTPN11
TF	Factor: Zfx; motif: SNSCAGGCCKCGSCSS	TF:M01593	FALSE	0.00883997	2.05355	2671	257	57	21700	CRIP1,JUND,GRK6,ACTG1,ACTR3,DUT,PFN1,EEF1B2,RALY,B4GALT5,PPP3CB,AGFG1,ACTR2,SRPK1,PCED1B,EIF4A1,RFC2,DCK,EIF4E2,SFR1,SUB1,RBM3,RRAS2,CSE1L,NHP2,CEBPB,LARP1,ANP32B,SERBP1,GSK3A,ATP11B,USP7,NPM1,CCDC124,SLC39A9,RBBP7,CNOT6,VDAC3,DNAJC21,HNRNPD,SMU1,COX4I1,RBM6,SMCHD1,CHMP4B,SOD1,G3BP1,NME2,AUH,MTA1,POLR2M,ETV5,ZMIZ2,C1GALT1,IRF5,PTPN11,PSMA1
TF	Factor: CTCF; motif: NAGGGGGCGCNNKNNNN; match class: 1	TF:M08995_1	FALSE	0.00888118	2.05153	9356	257	146	21700	CRIP1,PCNA,APOE,ANXA6,CD2,JUND,GRK6,CORO1A,FAU,ACTG1,LGALS1,RASGRP2,H2-Q6,CORO7,ACTR3,CNN2,HNRNPA1,DUT,ALOX5AP,PFN1,RILPL2,KCNAB2,IQGAP1,IKZF3,RALY,ESYT1,B4GALT5,PPP3CB,HMGN5,PLEC,AGFG1,ACTR2,PPM1G,SRPK1,ABRACL,PCED1B,EIF4A1,CD47,DCK,SFR1,SUB1,PRELID1,STK38,SMC6,SPTAN1,HDAC7,PGK1,CSE1L,MPND,NHP2,CEBPB,ATP2A3,CDC34,TSR1,LARP1,CETN3,RIPOR2,ANP32B,PAXIP1,SERBP1,GSK3A,EIF2S1,PMEPA1,SNF8,IL6RA,ABHD2,DDX54,ATP11B,USP7,KLHDC3,PSMD12,PSMB7,ATP8B2,NPM1,PPP4C,SNRPA,NCL,LRRFIP1,VPS36,NDUFB9,SLC39A9,RBBP7,SNRPE,ATP8B4,VPS29,CNOT6,PSMB1,KRAS,PSMB10,SPTBN1,HNRNPD,NCBP1,INTS7,IMMT,ADRB2,PSMB6,APP,ACTN4,SUMO2,SUZ12,NDUFB7,AZIN1,EIF3H,CDKN2D,COX4I1,CEBPA,SMCHD1,CNP,SOD1,SRRT,CARMIL2,LUC7L3,RFWD3,KAT7,NDUFB6,ETFA,CAMK4,DDX39B,TTC39B,GNL3L,CD300C2,PSMD13,AUH,COPS2,MTA1,CHD4,PLD4,HAVCR2,TCN2,ZBTB8OS,NCF1,EIF2A,UBE2G2,PSMD11,MDH2,P2RX7,ETV5,NAA15,ZMIZ2,LAG3,NFAM1,P4HA1,NOC2L,IRF5,PTPN11,PSMA1
TF	Factor: CPBP; motif: SNCCCNN; match class: 1	TF:M01822_1	FALSE	0.0107232	1.96967	19841	257	252	21700	CRIP1,CTLA4,MT-CO1,AHNAK,PCNA,APOE,TMEM176B,ANXA6,CD2,DNAJC9,JUND,GRK6,CORO1A,EMP3,FAU,ACTG1,LGALS1,UQCC3,RASGRP2,SPN,GIMAP3,PHF11B,H2-Q6,ITGB7,GLRX,MS4A6B,CYTIP,SNRPD1,CORO7,S1PR4,ACTR3,SMC4,CNN2,HNRNPA1,PPIA,S1PR1,DUT,COX17,ALOX5AP,PFN1,MEF2C,RILPL2,KCNAB2,CHCHD2,IQGAP1,EEF1B2,IKZF3,RALY,ESYT1,ZAP70,B4GALT5,PPP3CB,HMGN5,PLEC,AGFG1,EVI2A,NDUFV2,BTLA,ACTR2,PPM1G,SRPK1,COX5B,ABRACL,GPR18,PCED1B,EIF4A1,RFC2,CD47,GIMAP1,FIGNL1,DCK,EIF4E2,SFR1,SUB1,CTSH,PRELID1,STK38,RBM3,SMC6,SPTAN1,LSM6,HDAC7,PGK1,RRAS2,MS4A4B,CSE1L,ARHGEF1,NOP53,RPA1,MPND,NHP2,RANGAP1,CSRP1,CEBPB,ATP2A3,HINT1,CDC34,ANXA11,FAM162A,TSR1,LARP1,FCGR2B,DDX1,MAGT1,CETN3,COX8A,RIPOR2,ANP32B,PPAT,PAXIP1,SERBP1,GSK3A,RAF1,EIF2S1,CD83,NDUFB8,SEC11A,PMEPA1,SNF8,IL6RA,DHX37,ABHD2,DDX46,OSTC,DDX54,ATP11B,USP7,KLHDC3,DPH3,PSMD12,PSMB7,ATP8B2,TSPO,EIF3F,NPM1,PPP4C,UBXN1,CCDC124,SNRPA,NCL,SYK,LRRFIP1,DNAJC8,VPS36,NDUFB9,SLC39A9,H2-D1,RBBP7,SNRPE,ARHGEF3,SNRPA1,ATP8B4,GART,VPS29,CNOT6,GALNT6,VDAC3,PSMB1,DNAJC21,KRAS,PSMB10,SERPINB9,SPTBN1,HNRNPD,ATF3,NCBP1,INTS7,IMMT,ADRB2,PSMB6,APP,ACTN4,SUMO2,SUZ12,TINF2,NDUFB7,SMU1,AZIN1,EIF3H,CDKN2D,COX4I1,RBM6,SLK,CEBPA,SMCHD1,SLC25A12,CHMP4B,CNP,CD14,SOD1,SRRT,CARMIL2,LUC7L3,PSMA6,RFWD3,KAT7,EZR,CD180,JAK3,NDUFB6,ETFA,ME2,PSMD8,PRPS1,G3BP1,NME2,CAMK4,DDX39B,TTC39B,RAB21,NSMCE4A,SKAP1,GNL3L,COX7A2,CD300C2,PSMD13,AUH,COPG1,COPS2,DNAJB6,DR1,TIFAB,LAT,MTA1,CHD4,PLD4,HAVCR2,P2RY6,TCN2,ZBTB8OS,NCF1,EIF2A,POLR2M,UBE2G2,PSMD11,MDH2,P2RX7,ETV5,NAA15,ZMIZ2,LAG3,C1GALT1,NFAM1,RASGRP3,P4HA1,NOC2L,C3AR1,IRF5,GCNT1,PTPN11,SAMM50,PSMA1
TF	Factor: Elf-1; motif: AWCCCGGAAGTN; match class: 1	TF:M07415_1	FALSE	0.0109203	1.96176	2494	257	54	21700	CD2,CORO1A,ACTR3,CHCHD2,RALY,ZAP70,B4GALT5,ACTR2,EIF4E2,STK38,RBM3,SMC6,NOP53,ATP2A3,CDC34,TSR1,COX8A,ANP32B,SERBP1,EIF2S1,SEC11A,SNF8,IL6RA,KLHDC3,DPH3,PPP4C,NCL,NDUFB9,SLC39A9,SNRPE,SNRPA1,GART,GALNT6,NCBP1,IMMT,PSMB6,TINF2,SMU1,COX4I1,PSMA6,KAT7,EZR,ETFA,DDX39B,GNL3L,CD300C2,AUH,COPG1,COPS2,DNAJB6,TCN2,PSMD11,C1GALT1,NOC2L
TF	Factor: Pax-3; motif: NNNNNNCGTCACGSTYNNNNN	TF:M00327	FALSE	0.0114186	1.94239	12873	257	186	21700	CRIP1,CTLA4,MT-CO1,AHNAK,PCNA,ANXA6,CD2,DNAJC9,JUND,GRK6,CORO1A,EMP3,FAU,ACTG1,LGALS1,UQCC3,GIMAP3,H2-Q6,CYTIP,SNRPD1,CORO7,S1PR4,ACTR3,SMC4,CNN2,HNRNPA1,TXK,DUT,RILPL2,KCNAB2,CHCHD2,EEF1B2,IKZF3,ESYT1,ZAP70,B4GALT5,HMGN5,PLEC,AGFG1,EVI2A,NDUFV2,BTLA,PPM1G,COX5B,ABRACL,GPR18,EIF4A1,RFC2,CD47,FIGNL1,DCK,EIF4E2,SUB1,FAM107B,CTSH,STK38,RBM3,SMC6,SPTAN1,LSM6,HDAC7,PGK1,CSE1L,ARHGEF1,NOP53,RPA1,MPND,NHP2,RANGAP1,CEBPB,ATP2A3,HINT1,CDC34,ANXA11,FAM162A,TSR1,LARP1,FCGR2B,DDX1,MAGT1,CETN3,COX8A,ANP32B,PPAT,PAXIP1,SERBP1,RAF1,EIF2S1,CD83,NDUFB8,SEC11A,PMEPA1,IL6RA,DHX37,DDX46,OSTC,DDX54,ATP11B,USP7,KLHDC3,DPH3,PSMD12,PSMB7,TSPO,EIF3F,NPM1,PPP4C,UBXN1,NCL,SYK,LRRFIP1,SLC39A9,H2-D1,RBBP7,ARHGEF3,SNRPA1,GART,VPS29,CNOT6,VDAC3,PSMB1,DNAJC21,KRAS,PSMB10,SERPINB9,SPTBN1,HNRNPD,INTS7,IMMT,ADRB2,PSMB6,APP,ACTN4,SUMO2,SUZ12,TINF2,SMU1,AZIN1,EIF3H,COX4I1,RBM6,SLK,SMCHD1,CD14,SOD1,SRRT,PSMA6,RFWD3,KAT7,EZR,JAK3,ETFA,ME2,PSMD8,PRPS1,G3BP1,CAMK4,DDX39B,TTC39B,RAB21,NSMCE4A,GNL3L,COX7A2,PSMD13,COPG1,COPS2,DNAJB6,DR1,LAT,MTA1,TCN2,ZBTB8OS,NCF1,POLR2M,UBE2G2,PSMD11,MDH2,ZMIZ2,C1GALT1,RASGRP3,P4HA1,NOC2L,IRF5,PTPN11,SAMM50,PSMA1
TF	Factor: Spic; motif: NNVGGAAGTN; match class: 1	TF:M02042_1	FALSE	0.0115642	1.93688	1332	257	35	21700	ACTG1,MS4A6B,ACTR3,COX17,PFN1,KCNAB2,CHCHD2,EEF1B2,ACTR2,COX5B,EIF4A1,RFC2,EIF4E2,PRELID1,NOP53,NHP2,CSRP1,TSR1,COX8A,IL6RA,PPP4C,SNRPA,SLC39A9,SNRPE,PSMB1,NCBP1,SMU1,CHMP4B,PSMA6,RFWD3,GNL3L,PSMD13,DNAJB6,PLD4,ZBTB8OS
TF	Factor: E2F-3; motif: GGCGGGN; match class: 1	TF:M02089_1	FALSE	0.0123902	1.90692	6904	257	115	21700	CRIP1,AHNAK,PCNA,APOE,ANXA6,JUND,GRK6,EMP3,FAU,ACTG1,UQCC3,RASGRP2,SNRPD1,SMC4,CNN2,PPIA,PFN1,IQGAP1,RALY,ESYT1,ZAP70,B4GALT5,PPP3CB,PLEC,AGFG1,NDUFV2,ACTR2,PPM1G,SRPK1,PCED1B,EIF4A1,RFC2,CD47,DCK,EIF4E2,SFR1,SUB1,STK38,RBM3,SMC6,SPTAN1,HDAC7,PGK1,RRAS2,ARHGEF1,RPA1,NHP2,CEBPB,ATP2A3,HINT1,ANXA11,FAM162A,LARP1,ANP32B,PAXIP1,SERBP1,GSK3A,CD83,PMEPA1,DDX54,ATP11B,USP7,KLHDC3,PSMD12,ATP8B2,TSPO,PPP4C,NCL,DNAJC8,RBBP7,ARHGEF3,GART,CNOT6,PSMB1,DNAJC21,KRAS,SPTBN1,HNRNPD,APP,ACTN4,SUMO2,SUZ12,SMU1,AZIN1,CDKN2D,COX4I1,SMCHD1,SLC25A12,CNP,SOD1,LUC7L3,EZR,JAK3,NME2,DDX39B,TTC39B,RAB21,PSMD13,AUH,COPS2,MTA1,CHD4,TCN2,ZBTB8OS,POLR2M,MDH2,ETV5,NAA15,ZMIZ2,C1GALT1,P4HA1,NOC2L,IRF5,PTPN11,PSMA1
TF	Factor: Zbtb2; motif: ACCGGAAGTG	TF:M13378	FALSE	0.012564	1.90087	3170	257	64	21700	GRK6,SNRPD1,ACTR3,CHCHD2,EEF1B2,ACTR2,COX5B,PCED1B,RFC2,EIF4E2,RBM3,SMC6,NOP53,NHP2,CSRP1,ATP2A3,PBDC1,ANXA11,TSR1,DDX1,COX8A,RIPOR2,ANP32B,PPAT,RAF1,EIF2S1,SEC11A,SNF8,DHX37,KLHDC3,DPH3,PSMD12,PSMB7,PPP4C,UBXN1,CCDC124,SNRPA,NDUFB9,SLC39A9,H2-D1,SNRPE,ATP8B4,HNRNPD,NCBP1,IMMT,TINF2,SMU1,EIF3H,COX4I1,EZR,NDUFB6,PSMD8,PRPS1,DDX39B,GNL3L,CD300C2,PSMD13,COPS2,DR1,ZBTB8OS,MDH2,C1GALT1,NOC2L,PTPN11
TF	Factor: E2F; motif: TTTSGCGSG	TF:M00939	FALSE	0.0129945	1.88624	5459	257	96	21700	AHNAK,PCNA,APOE,DNAJC9,JUND,FAU,LGALS1,RASGRP2,CYTIP,ACTR3,HNRNPA1,COX17,PFN1,CHCHD2,IQGAP1,RALY,B4GALT5,HMGN5,AGFG1,NDUFV2,PPM1G,COX5B,ABRACL,PCED1B,CD47,DCK,STK38,RBM3,SMC6,PGK1,RRAS2,CSE1L,ARHGEF1,RPA1,CEBPB,HINT1,ANXA11,TSR1,COX8A,ANP32B,PAXIP1,SERBP1,RAF1,NDUFB8,SEC11A,SNF8,IL6RA,DHX37,DDX46,KLHDC3,PSMD12,ATP8B2,NPM1,PPP4C,SNRPA,NCL,NDUFB9,SLC39A9,RBBP7,GART,VPS29,ATF3,NCBP1,INTS7,ADRB2,ACTN4,SUMO2,TINF2,SMU1,CDKN2D,COX4I1,SLK,SMCHD1,SOD1,LUC7L3,KAT7,EZR,NDUFB6,ETFA,ME2,PRPS1,G3BP1,DDX39B,RAB21,NSMCE4A,SKAP1,PSMD13,TIFAB,MTA1,ZBTB8OS,EIF2A,POLR2M,ETV5,NFAM1,P4HA1,PSMA1
TF	Factor: E2F-1; motif: TTGGCGCGRAANNGNM	TF:M00938	FALSE	0.0134499	1.87128	5240	257	93	21700	AHNAK,APOE,ANXA6,DNAJC9,GRK6,FAU,LGALS1,H2-Q6,PPIA,S1PR1,DUT,IQGAP1,EEF1B2,RALY,ESYT1,B4GALT5,PPP3CB,HMGN5,EVI2A,NDUFV2,ACTR2,COX5B,EIF4A1,DCK,EIF4E2,SFR1,SUB1,STK38,SMC6,SPTAN1,PGK1,RRAS2,CSE1L,CEBPB,ATP2A3,HINT1,CDC34,TSR1,LARP1,CETN3,RIPOR2,ANP32B,PAXIP1,PMEPA1,DHX37,DDX46,DDX54,ATP11B,KLHDC3,PSMB7,NPM1,PPP4C,NCL,SLC39A9,VPS29,CNOT6,VDAC3,KRAS,SPTBN1,HNRNPD,INTS7,ACTN4,SUMO2,SMU1,AZIN1,COX4I1,SLK,SMCHD1,CHMP4B,CNP,SRRT,CARMIL2,LUC7L3,PSMA6,RFWD3,JAK3,ME2,PRPS1,G3BP1,RAB21,SKAP1,COX7A2,AUH,COPG1,LAT,MTA1,ZBTB8OS,EIF2A,POLR2M,ETV5,ZMIZ2,P4HA1,NOC2L
TF	Factor: E2F; motif: NNTTTCGCGCN	TF:M08875	FALSE	0.0142517	1.84613	5173	257	92	21700	CRIP1,AHNAK,PCNA,ANXA6,DNAJC9,JUND,SNRPD1,SMC4,CNN2,PPIA,RALY,ESYT1,B4GALT5,PPP3CB,HMGN5,AGFG1,PPM1G,COX5B,ABRACL,FIGNL1,DCK,SMC6,PGK1,RRAS2,CSE1L,CEBPB,PBDC1,ANXA11,TSR1,LARP1,DDX1,CETN3,COX8A,ANP32B,PPAT,PAXIP1,SERBP1,GSK3A,RAF1,SEC11A,SNF8,IL6RA,DDX46,DDX54,ATP11B,USP7,KLHDC3,ATP8B2,NPM1,PPP4C,UBXN1,SNRPA,NCL,NDUFB9,SLC39A9,H2-D1,RBBP7,SNRPA1,VPS29,CNOT6,VDAC3,KRAS,SPTBN1,HNRNPD,INTS7,SUMO2,SUZ12,TINF2,SMU1,AZIN1,CDKN2D,SLK,SMCHD1,SRRT,CARMIL2,LUC7L3,RFWD3,KAT7,JAK3,ME2,PRPS1,G3BP1,RAB21,NSMCE4A,ZBTB8OS,EIF2A,POLR2M,PSMD11,ETV5,NOC2L,IRF5,PSMA1
TF	Factor: AP2; motif: GCCYGSGGSN	TF:M08867	FALSE	0.0155756	1.80756	7249	257	119	21700	CRIP1,MT-CO1,DNAJC9,JUND,GRK6,ACTG1,LGALS1,H2-Q6,MS4A6B,SNRPD1,CORO7,S1PR4,ACTR3,SMC4,CNN2,S1PR1,IKZF3,RALY,ZAP70,B4GALT5,PPP3CB,AGFG1,ACTR2,SRPK1,ABRACL,EIF4A1,FIGNL1,EIF4E2,SFR1,SUB1,CTSH,STK38,SPTAN1,HDAC7,RRAS2,CSE1L,MPND,NHP2,CEBPB,ATP2A3,HINT1,CDC34,TSR1,LARP1,DDX1,MAGT1,CETN3,COX8A,ANP32B,PPAT,RAF1,EIF2S1,CD83,PMEPA1,ABHD2,DDX46,USP7,PSMD12,PSMB7,ATP8B2,EIF3F,UBXN1,H2-D1,RBBP7,SNRPE,VDAC3,DNAJC21,KRAS,SPTBN1,HNRNPD,INTS7,IMMT,ADRB2,APP,ACTN4,SUMO2,TINF2,AZIN1,CDKN2D,COX4I1,RBM6,SLK,SMCHD1,SLC25A12,CHMP4B,CNP,SOD1,SRRT,CARMIL2,LUC7L3,KAT7,JAK3,ME2,PSMD8,CAMK4,DDX39B,TTC39B,RAB21,SKAP1,COX7A2,PSMD13,AUH,MTA1,CHD4,ZBTB8OS,NCF1,POLR2M,UBE2G2,PSMD11,MDH2,ETV5,ZMIZ2,C1GALT1,NFAM1,P4HA1,IRF5,GCNT1,PTPN11,SAMM50
TF	Factor: SP2; motif: GGGCGGGAC	TF:M01783	FALSE	0.0175074	1.75678	8143	257	130	21700	CRIP1,AHNAK,APOE,ANXA6,DNAJC9,GRK6,CORO1A,EMP3,FAU,ACTG1,LGALS1,UQCC3,RASGRP2,CORO7,S1PR4,ACTR3,SMC4,CNN2,HNRNPA1,PPIA,DUT,COX17,PFN1,IQGAP1,IKZF3,RALY,ESYT1,ZAP70,B4GALT5,PPP3CB,PLEC,AGFG1,ACTR2,PPM1G,SRPK1,COX5B,EIF4A1,RFC2,DCK,EIF4E2,SFR1,PRELID1,STK38,SMC6,SPTAN1,HDAC7,PGK1,RRAS2,ARHGEF1,NOP53,RPA1,NHP2,RANGAP1,CSRP1,CEBPB,ATP2A3,FAM162A,LARP1,ANP32B,PPAT,PAXIP1,SERBP1,RAF1,PMEPA1,ABHD2,OSTC,DDX54,ATP11B,USP7,KLHDC3,DPH3,PSMD12,PSMB7,ATP8B2,TSPO,SNRPA,NCL,VPS36,RBBP7,ARHGEF3,SNRPA1,GART,VPS29,CNOT6,GALNT6,PSMB1,DNAJC21,KRAS,SPTBN1,HNRNPD,ADRB2,ACTN4,SUMO2,SMU1,AZIN1,CDKN2D,COX4I1,RBM6,SMCHD1,CNP,SOD1,LUC7L3,KAT7,EZR,JAK3,ETFA,PSMD8,NME2,DDX39B,TTC39B,SKAP1,GNL3L,PSMD13,AUH,DR1,MTA1,CHD4,PLD4,P2RY6,POLR2M,UBE2G2,MDH2,ZMIZ2,C1GALT1,P4HA1,NOC2L,IRF5,PTPN11,SAMM50,PSMA1
TF	Factor: EHF; motif: CSCGGAARTN; match class: 1	TF:M01974_1	FALSE	0.0188479	1.72474	1599	257	39	21700	CORO1A,ACTR3,CHCHD2,EEF1B2,ACTR2,COX5B,RFC2,EIF4E2,SMC6,NHP2,CDC34,TSR1,COX8A,SEC11A,SNF8,IL6RA,USP7,PSMB7,EIF3F,PPP4C,NCL,NDUFB9,SLC39A9,SNRPE,SMU1,SMCHD1,SRRT,PSMA6,KAT7,ETFA,GNL3L,PSMD13,AUH,COPG1,DR1,ZBTB8OS,EIF2A,PSMD11,MDH2
TF	Factor: SP6; motif: WGGGCGG; match class: 1	TF:M05455_1	FALSE	0.0240488	1.61891	2368	257	51	21700	AHNAK,H2-Q6,ACTR3,PFN1,RALY,B4GALT5,PLEC,AGFG1,ACTR2,PPM1G,EIF4A1,FIGNL1,DCK,SFR1,SMC6,SPTAN1,RRAS2,RPA1,ATP2A3,CDC34,LARP1,RIPOR2,ANP32B,DDX54,ATP11B,USP7,PSMB7,TSPO,NPM1,NCL,SNRPE,ARHGEF3,CNOT6,GALNT6,VDAC3,SPTBN1,HNRNPD,TINF2,SMU1,AZIN1,COX4I1,LUC7L3,KAT7,G3BP1,CAMK4,PSMD13,COPS2,MDH2,C1GALT1,P4HA1,PTPN11
TF	Factor: Sp3; motif: AGGGCGG; match class: 1	TF:M05665_1	FALSE	0.0240488	1.61891	2368	257	51	21700	AHNAK,H2-Q6,ACTR3,PFN1,RALY,B4GALT5,PLEC,AGFG1,ACTR2,PPM1G,EIF4A1,FIGNL1,DCK,SFR1,SMC6,SPTAN1,RRAS2,RPA1,ATP2A3,CDC34,LARP1,RIPOR2,ANP32B,DDX54,ATP11B,USP7,PSMB7,TSPO,NPM1,NCL,SNRPE,ARHGEF3,CNOT6,GALNT6,VDAC3,SPTBN1,HNRNPD,TINF2,SMU1,AZIN1,COX4I1,LUC7L3,KAT7,G3BP1,CAMK4,PSMD13,COPS2,MDH2,C1GALT1,P4HA1,PTPN11
TF	Factor: CPBP; motif: NGGGCGG; match class: 1	TF:M05301_1	FALSE	0.0240488	1.61891	2368	257	51	21700	AHNAK,H2-Q6,ACTR3,PFN1,RALY,B4GALT5,PLEC,AGFG1,ACTR2,PPM1G,EIF4A1,FIGNL1,DCK,SFR1,SMC6,SPTAN1,RRAS2,RPA1,ATP2A3,CDC34,LARP1,RIPOR2,ANP32B,DDX54,ATP11B,USP7,PSMB7,TSPO,NPM1,NCL,SNRPE,ARHGEF3,CNOT6,GALNT6,VDAC3,SPTBN1,HNRNPD,TINF2,SMU1,AZIN1,COX4I1,LUC7L3,KAT7,G3BP1,CAMK4,PSMD13,COPS2,MDH2,C1GALT1,P4HA1,PTPN11
TF	Factor: LKLF; motif: NGGGCGG; match class: 1	TF:M05391_1	FALSE	0.0240488	1.61891	2368	257	51	21700	AHNAK,H2-Q6,ACTR3,PFN1,RALY,B4GALT5,PLEC,AGFG1,ACTR2,PPM1G,EIF4A1,FIGNL1,DCK,SFR1,SMC6,SPTAN1,RRAS2,RPA1,ATP2A3,CDC34,LARP1,RIPOR2,ANP32B,DDX54,ATP11B,USP7,PSMB7,TSPO,NPM1,NCL,SNRPE,ARHGEF3,CNOT6,GALNT6,VDAC3,SPTBN1,HNRNPD,TINF2,SMU1,AZIN1,COX4I1,LUC7L3,KAT7,G3BP1,CAMK4,PSMD13,COPS2,MDH2,C1GALT1,P4HA1,PTPN11
TF	Factor: AhR:Arnt; motif: GRGKATYGCGTGMCWNSCC	TF:M00237	FALSE	0.0258325	1.58783	5848	257	100	21700	AHNAK,DNAJC9,GRK6,CORO1A,FAU,ACTG1,LGALS1,RASGRP2,H2-Q6,SNRPD1,CORO7,ACTR3,SMC4,CNN2,HNRNPA1,PPIA,TXK,COX17,PFN1,MEF2C,RILPL2,RALY,B4GALT5,PPP3CB,PLEC,NDUFV2,ACTR2,EIF4E2,SUB1,STK38,RBM3,SMC6,SPTAN1,NOP53,RPA1,NHP2,RANGAP1,HINT1,CDC34,ANXA11,FAM162A,LARP1,CETN3,PPAT,SERBP1,CD83,PMEPA1,IL6RA,ABHD2,OSTC,ATP11B,USP7,PSMD12,ATP8B2,TSPO,EIF3F,NPM1,CCDC124,NCL,LRRFIP1,SLC39A9,H2-D1,RBBP7,ARHGEF3,ATP8B4,CNOT6,GALNT6,KRAS,PSMB10,SPTBN1,ACTN4,RBM6,SLK,CEBPA,SOD1,SRRT,LUC7L3,EZR,ETFA,ME2,G3BP1,TTC39B,RAB21,NSMCE4A,SKAP1,PSMD13,AUH,COPS2,DNAJB6,DR1,LAT,TCN2,ZBTB8OS,EIF2A,POLR2M,MDH2,P4HA1,NOC2L,SAMM50,PSMA1
TF	Factor: AP-2gamma; motif: GCCYNNGGS	TF:M00470	FALSE	0.0273077	1.56371	7013	257	115	21700	CRIP1,JUND,CORO1A,EMP3,ACTG1,LGALS1,RASGRP2,SPN,H2-Q6,CYTIP,SNRPD1,CORO7,SMC4,CNN2,PPIA,S1PR1,COX17,RALY,PPP3CB,PLEC,AGFG1,ACTR2,SRPK1,COX5B,ABRACL,PCED1B,RFC2,CD47,EIF4E2,SFR1,SUB1,RBM3,HDAC7,PGK1,RRAS2,MS4A4B,ARHGEF1,RPA1,CEBPB,ATP2A3,CDC34,ANXA11,TSR1,LARP1,CETN3,ANP32B,SERBP1,GSK3A,RAF1,EIF2S1,CD83,PMEPA1,SNF8,IL6RA,ABHD2,ATP11B,USP7,KLHDC3,PSMD12,PSMB7,ATP8B2,TSPO,EIF3F,PPP4C,UBXN1,CCDC124,NCL,LRRFIP1,VPS36,H2-D1,RBBP7,SNRPE,GALNT6,VDAC3,DNAJC21,KRAS,SPTBN1,HNRNPD,INTS7,IMMT,ACTN4,SUMO2,SUZ12,TINF2,NDUFB7,COX4I1,RBM6,SLK,CEBPA,SMCHD1,SLC25A12,CNP,SOD1,SRRT,CARMIL2,LUC7L3,RFWD3,JAK3,ME2,PSMD8,G3BP1,RAB21,SKAP1,MTA1,CHD4,POLR2M,ETV5,NAA15,ZMIZ2,C1GALT1,NFAM1,P4HA1,IRF5,PTPN11,PSMA1
TF	Factor: E2F-1; motif: NNNSSCGCSAANN	TF:M07250	FALSE	0.0299763	1.52322	9039	257	140	21700	AHNAK,PCNA,APOE,DNAJC9,JUND,GRK6,FAU,ACTG1,LGALS1,CYTIP,SNRPD1,SMC4,HNRNPA1,PPIA,COX17,IQGAP1,IKZF3,RALY,ESYT1,B4GALT5,PPP3CB,HMGN5,PLEC,AGFG1,NDUFV2,PPM1G,SRPK1,COX5B,ABRACL,EIF4A1,CD47,FIGNL1,DCK,RBM3,SMC6,SPTAN1,PGK1,RRAS2,CSE1L,ARHGEF1,RPA1,RANGAP1,CEBPB,ATP2A3,PBDC1,HINT1,CDC34,ANXA11,TSR1,LARP1,MAGT1,CETN3,COX8A,ANP32B,PPAT,PAXIP1,SERBP1,GSK3A,RAF1,CD83,NDUFB8,SEC11A,PMEPA1,SNF8,IL6RA,DHX37,DDX46,DDX54,ATP11B,KLHDC3,PSMD12,ATP8B2,NPM1,PPP4C,SNRPA,NCL,LRRFIP1,VPS36,NDUFB9,SLC39A9,RBBP7,GART,VPS29,VDAC3,DNAJC21,KRAS,SPTBN1,HNRNPD,ATF3,NCBP1,INTS7,ADRB2,PSMB6,APP,ACTN4,SUMO2,SUZ12,TINF2,SMU1,AZIN1,COX4I1,SLK,CEBPA,SMCHD1,CNP,SOD1,LUC7L3,PSMA6,RFWD3,KAT7,EZR,JAK3,NDUFB6,ETFA,ME2,PRPS1,G3BP1,CAMK4,DDX39B,TTC39B,NSMCE4A,SKAP1,COX7A2,AUH,DNAJB6,MTA1,CHD4,ZBTB8OS,EIF2A,POLR2M,UBE2G2,PSMD11,ETV5,NAA15,C1GALT1,NFAM1,NOC2L,IRF5,PTPN11,PSMA1
TF	Factor: Elk-1; motif: NCCGGAAGTGN	TF:M10219	FALSE	0.0308973	1.51008	14512	257	202	21700	CRIP1,MT-CO1,AHNAK,PCNA,TMEM176B,CD2,GRK6,CORO1A,FAU,ACTG1,LGALS1,UQCC3,RASGRP2,SPN,PHF11B,H2-Q6,ITGB7,MS4A6B,SNRPD1,CORO7,ACTR3,PTPRC,CNN2,HNRNPA1,PPIA,DUT,COX17,ALOX5AP,PFN1,MEF2C,RILPL2,KCNAB2,CHCHD2,IQGAP1,EEF1B2,IKZF3,RALY,ZAP70,B4GALT5,PPP3CB,HMGN5,PLEC,AGFG1,NDUFV2,BTLA,ACTR2,PPM1G,SRPK1,COX5B,ABRACL,PCED1B,EIF4A1,RFC2,CD47,GIMAP1,DCK,EIF4E2,SFR1,SUB1,STK38,RBM3,SMC6,SPTAN1,LSM6,HDAC7,PGK1,ARHGEF1,NOP53,NHP2,RANGAP1,CSRP1,ATP2A3,PBDC1,CDC34,ANXA11,FAM162A,TSR1,LARP1,DDX1,CETN3,COX8A,RIPOR2,ANP32B,PPAT,PAXIP1,SERBP1,GSK3A,EIF2S1,SEC11A,SNF8,IL6RA,DHX37,DDX46,DDX54,ATP11B,USP7,KLHDC3,DPH3,PSMD12,PSMB7,ATP8B2,TSPO,EIF3F,NPM1,PPP4C,UBXN1,CCDC124,SNRPA,NCL,LRRFIP1,VPS36,NDUFB9,SLC39A9,H2-D1,RBBP7,SNRPE,SNRPA1,ATP8B4,GART,VPS29,CNOT6,GALNT6,VDAC3,THEMIS,PSMB1,DNAJC21,KRAS,PSMB10,SERPINB9,HNRNPD,NCBP1,INTS7,IMMT,ADRB2,PSMB6,ACTN4,SUMO2,SUZ12,TINF2,NDUFB7,SMU1,AZIN1,EIF3H,COX4I1,RBM6,SLK,CEBPA,SMCHD1,SLC25A12,CHMP4B,CNP,CD14,SOD1,SRRT,CARMIL2,LUC7L3,PSMA6,RFWD3,KAT7,EZR,JAK3,NDUFB6,ETFA,PSMD8,PRPS1,G3BP1,NME2,CAMK4,DDX39B,RAB21,NSMCE4A,SKAP1,GNL3L,COX7A2,CD300C2,PSMD13,AUH,COPG1,COPS2,DNAJB6,DR1,LAT,CHD4,PLD4,TCN2,ZBTB8OS,EIF2A,POLR2M,UBE2G2,PSMD11,MDH2,P2RX7,NAA15,ZMIZ2,C1GALT1,NFAM1,RASGRP3,NOC2L,IRF5,PTPN11,SAMM50,PSMA1
TF	Factor: E2F1; motif: NNNNNGCGSSAAAN	TF:M08874	FALSE	0.0343711	1.46381	5886	257	100	21700	CRIP1,AHNAK,PCNA,ANXA6,DNAJC9,JUND,SNRPD1,CNN2,HNRNPA1,DUT,MEF2C,CHCHD2,IKZF3,RALY,ESYT1,B4GALT5,PPP3CB,HMGN5,AGFG1,PPM1G,COX5B,ABRACL,GPR18,EIF4A1,CD47,FIGNL1,DCK,SMC6,PGK1,RRAS2,CSE1L,NHP2,CEBPB,HINT1,TSR1,LARP1,DDX1,COX8A,ANP32B,PPAT,SERBP1,GSK3A,RAF1,SEC11A,SNF8,DDX46,ATP11B,USP7,NPM1,PPP4C,UBXN1,SNRPA,NCL,SLC39A9,H2-D1,RBBP7,SNRPA1,VPS29,CNOT6,VDAC3,DNAJC21,KRAS,SPTBN1,HNRNPD,INTS7,IMMT,SUZ12,AZIN1,CDKN2D,RBM6,SLK,CEBPA,SMCHD1,CNP,CD14,SOD1,SRRT,CARMIL2,LUC7L3,RFWD3,KAT7,PRPS1,G3BP1,CAMK4,DDX39B,RAB21,GNL3L,DR1,TIFAB,LAT,MTA1,TCN2,ZBTB8OS,EIF2A,POLR2M,PSMD11,ETV5,P4HA1,NOC2L,PSMA1
TF	Factor: IRF6; motif: NNNACTCYCGGKNNN	TF:M02874	FALSE	0.0349068	1.45709	13410	257	190	21700	CRIP1,AHNAK,PCNA,APOE,ANXA6,CD2,DNAJC9,JUND,GRK6,CORO1A,EMP3,FAU,ACTG1,LGALS1,RASGRP2,H2-Q6,ITGB7,CYTIP,SNRPD1,CORO7,ACTR3,SMC4,CNN2,HNRNPA1,PPIA,TXK,DUT,COX17,PFN1,MEF2C,RILPL2,CHCHD2,EEF1B2,IKZF3,RALY,B4GALT5,PPP3CB,HMGN5,AGFG1,NDUFV2,ACTR2,SRPK1,COX5B,ABRACL,GPR18,PCED1B,EIF4A1,RFC2,CD47,FIGNL1,EIF4E2,SFR1,SUB1,CTSH,STK38,RBM3,SMC6,SPTAN1,HDAC7,PGK1,RRAS2,CSE1L,ARHGEF1,RPA1,MPND,NHP2,RANGAP1,ATP2A3,HINT1,ANXA11,FAM162A,TSR1,LARP1,DDX1,MAGT1,CETN3,COX8A,ANP32B,PAXIP1,SERBP1,GSK3A,RAF1,NDUFB8,SEC11A,PMEPA1,SNF8,IL6RA,DHX37,DDX46,OSTC,DDX54,ATP11B,USP7,KLHDC3,DPH3,PSMD12,ATP8B2,TSPO,EIF3F,NPM1,UBXN1,CCDC124,SNRPA,NCL,SYK,LRRFIP1,VPS36,NDUFB9,H2-D1,RBBP7,ARHGEF3,GART,VPS29,CNOT6,GALNT6,VDAC3,PSMB1,DNAJC21,KRAS,PSMB10,SPTBN1,HNRNPD,NCBP1,INTS7,IMMT,APP,ACTN4,SUMO2,SUZ12,NDUFB7,SMU1,AZIN1,EIF3H,CDKN2D,COX4I1,RBM6,SLK,CEBPA,SMCHD1,SLC25A12,CHMP4B,CNP,SOD1,SRRT,CARMIL2,PSMA6,RFWD3,KAT7,EZR,NDUFB6,ETFA,ME2,PSMD8,PRPS1,G3BP1,NME2,CAMK4,DDX39B,TTC39B,RAB21,NSMCE4A,SKAP1,PSMD13,AUH,COPS2,DNAJB6,DR1,TIFAB,MTA1,CHD4,HAVCR2,P2RY6,TCN2,ZBTB8OS,EIF2A,POLR2M,UBE2G2,PSMD11,MDH2,P2RX7,ETV5,NAA15,LAG3,C1GALT1,P4HA1,NOC2L,IRF5,PTPN11,SAMM50,PSMA1
TF	Factor: Fli-1; motif: GNNRCCGGAAGYGS; match class: 1	TF:M10234_1	FALSE	0.0357303	1.44696	1645	257	39	21700	CD2,ACTR3,PFN1,IQGAP1,RALY,B4GALT5,ACTR2,PPM1G,COX5B,RFC2,SFR1,SMC6,SPTAN1,NOP53,TSR1,COX8A,ANP32B,SEC11A,SNF8,KLHDC3,DPH3,PPP4C,NDUFB9,SLC39A9,SNRPE,GART,SERPINB9,HNRNPD,IMMT,SUZ12,TINF2,SMU1,EIF3H,COX4I1,DDX39B,GNL3L,COPS2,TCN2,NOC2L
TF	Factor: ETV3; motif: ANCGGAARYN	TF:M01990	FALSE	0.0402386	1.39536	3219	257	63	21700	PCNA,SNRPD1,CORO7,ACTR3,CNN2,PFN1,MEF2C,CHCHD2,EEF1B2,AGFG1,BTLA,ACTR2,COX5B,PCED1B,RFC2,EIF4E2,SFR1,SMC6,NOP53,NHP2,CSRP1,TSR1,DDX1,COX8A,EIF2S1,SEC11A,SNF8,IL6RA,KLHDC3,DPH3,PSMD12,PSMB7,PPP4C,UBXN1,NCL,NDUFB9,SLC39A9,SNRPE,ATP8B4,GART,DNAJC21,HNRNPD,NCBP1,ADRB2,SMU1,EIF3H,CNP,LUC7L3,PSMA6,KAT7,PSMD8,PRPS1,DDX39B,GNL3L,CD300C2,PSMD13,COPG1,DR1,TCN2,ZBTB8OS,C1GALT1,NFAM1,PTPN11
TF	Factor: GKLF; motif: WGGGYGKGGCCN	TF:M09692	FALSE	0.0406062	1.39141	9003	257	139	21700	CRIP1,AHNAK,APOE,TMEM176B,ANXA6,CD2,DNAJC9,JUND,GRK6,CORO1A,EMP3,ACTG1,LGALS1,UQCC3,RASGRP2,SPN,PHF11B,ITGB7,GLRX,CORO7,S1PR4,ACTR3,CNN2,PPIA,DUT,COX17,PFN1,KCNAB2,IQGAP1,RALY,ESYT1,ZAP70,B4GALT5,PLEC,AGFG1,EVI2A,ACTR2,PPM1G,SRPK1,COX5B,EIF4A1,RFC2,DCK,EIF4E2,SFR1,SUB1,STK38,RBM3,SMC6,SPTAN1,HDAC7,PGK1,RRAS2,CSE1L,ARHGEF1,RPA1,NHP2,RANGAP1,CSRP1,ATP2A3,HINT1,CDC34,ANXA11,FAM162A,LARP1,MAGT1,CETN3,ANP32B,PPAT,RAF1,SEC11A,PMEPA1,ABHD2,OSTC,DDX54,ATP11B,KLHDC3,PSMD12,PSMB7,TSPO,PPP4C,UBXN1,NCL,VPS36,RBBP7,ARHGEF3,VPS29,CNOT6,GALNT6,PSMB1,DNAJC21,KRAS,SPTBN1,HNRNPD,INTS7,ADRB2,ACTN4,SUMO2,SMU1,AZIN1,CDKN2D,COX4I1,RBM6,CEBPA,SMCHD1,SLC25A12,CHMP4B,CNP,SOD1,CARMIL2,KAT7,EZR,JAK3,ETFA,ME2,G3BP1,NME2,DDX39B,TTC39B,SKAP1,CD300C2,PSMD13,AUH,COPG1,DR1,MTA1,CHD4,HAVCR2,NCF1,POLR2M,UBE2G2,MDH2,ZMIZ2,C1GALT1,P4HA1,NOC2L,IRF5,PTPN11,PSMA1
TF	Factor: AP-2; motif: GSCCSCRGGCNRNRNN	TF:M00800	FALSE	0.0422433	1.37424	6762	257	111	21700	CRIP1,ANXA6,JUND,GRK6,CORO1A,FAU,ACTG1,RASGRP2,SNRPD1,CORO7,ACTR3,HNRNPA1,PPIA,DUT,CHCHD2,IKZF3,B4GALT5,PPP3CB,PLEC,ACTR2,PPM1G,SRPK1,PCED1B,EIF4A1,RFC2,FIGNL1,EIF4E2,SFR1,SUB1,STK38,SPTAN1,HDAC7,RRAS2,CSE1L,ARHGEF1,RPA1,NHP2,CEBPB,HINT1,CDC34,ANXA11,FAM162A,LARP1,DDX1,COX8A,ANP32B,PPAT,PAXIP1,RAF1,EIF2S1,PMEPA1,SNF8,DHX37,USP7,PSMB7,ATP8B2,UBXN1,CCDC124,SNRPA,SYK,LRRFIP1,DNAJC8,VPS36,H2-D1,SNRPE,ARHGEF3,SNRPA1,ATP8B4,GART,VDAC3,DNAJC21,KRAS,SPTBN1,HNRNPD,INTS7,IMMT,APP,SUMO2,SUZ12,TINF2,SMU1,AZIN1,SLK,SLC25A12,CNP,SRRT,CARMIL2,PSMA6,KAT7,EZR,ETFA,NME2,CAMK4,RAB21,SKAP1,COPS2,DNAJB6,MTA1,CHD4,ZBTB8OS,POLR2M,MDH2,ETV5,NAA15,ZMIZ2,C1GALT1,P4HA1,NOC2L,IRF5,PTPN11,SAMM50
TF	Factor: AP-2gamma; motif: GCCYNCRGSN	TF:M03811	FALSE	0.0454602	1.34237	7086	257	115	21700	CRIP1,AHNAK,JUND,ACTG1,LGALS1,UQCC3,SPN,H2-Q6,SNRPD1,CORO7,SMC4,CNN2,PPIA,S1PR1,DUT,ALOX5AP,RILPL2,CHCHD2,EEF1B2,RALY,ESYT1,B4GALT5,PPP3CB,NDUFV2,BTLA,PPM1G,SRPK1,COX5B,PCED1B,EIF4A1,RFC2,FIGNL1,DCK,EIF4E2,SFR1,SUB1,SMC6,SPTAN1,HDAC7,RRAS2,CSE1L,ARHGEF1,RPA1,CEBPB,HINT1,CDC34,ANXA11,TSR1,LARP1,DDX1,ANP32B,PPAT,PAXIP1,SERBP1,GSK3A,RAF1,CD83,PMEPA1,SNF8,IL6RA,DHX37,USP7,KLHDC3,DPH3,PSMD12,PSMB7,ATP8B2,EIF3F,PPP4C,UBXN1,SLC39A9,RBBP7,SNRPE,SNRPA1,GART,VDAC3,PSMB1,DNAJC21,KRAS,SPTBN1,HNRNPD,ADRB2,APP,SUMO2,SUZ12,TINF2,AZIN1,COX4I1,RBM6,SLK,SMCHD1,CHMP4B,CNP,SRRT,RFWD3,EZR,CD180,JAK3,PSMD8,G3BP1,RAB21,AUH,DNAJB6,DR1,TIFAB,MTA1,CHD4,PLD4,ETV5,NAA15,ZMIZ2,C1GALT1,P4HA1,IRF5,PTPN11
TF	Factor: ZF5; motif: GYCGCGCARNGCNN; match class: 1	TF:M02933_1	FALSE	0.0462266	1.33511	5850	257	99	21700	PCNA,ANXA6,JUND,FAU,ACTG1,RASGRP2,SNRPD1,PPIA,DUT,PFN1,IQGAP1,RALY,B4GALT5,PPP3CB,NDUFV2,SRPK1,PCED1B,EIF4A1,CD47,FIGNL1,EIF4E2,SFR1,RBM3,SPTAN1,HDAC7,RRAS2,CEBPB,PBDC1,HINT1,ANXA11,TSR1,LARP1,DDX1,CETN3,RIPOR2,ANP32B,PAXIP1,SERBP1,GSK3A,RAF1,EIF2S1,CD83,PMEPA1,DHX37,DDX46,ATP11B,USP7,ATP8B2,NPM1,NCL,NDUFB9,RBBP7,SNRPA1,VPS29,CNOT6,GALNT6,VDAC3,KRAS,SPTBN1,HNRNPD,NCBP1,APP,ACTN4,SUMO2,SUZ12,TINF2,SMU1,AZIN1,EIF3H,COX4I1,RBM6,SLK,CEBPA,SMCHD1,CNP,PSMA6,RFWD3,EZR,ETFA,ME2,PRPS1,G3BP1,NME2,DDX39B,TTC39B,SKAP1,COX7A2,AUH,MTA1,CHD4,ZBTB8OS,EIF2A,POLR2M,PSMD11,ETV5,C1GALT1,NOC2L,IRF5,PTPN11
TF	Factor: YY1; motif: GCCGCCATTTTG; match class: 1	TF:M02044_1	FALSE	0.0463927	1.33355	1132	257	30	21700	ACTR3,SMC4,HNRNPA1,RILPL2,PPP3CB,PLEC,EIF4A1,RPA1,RANGAP1,MAGT1,RAF1,DHX37,DDX54,USP7,KLHDC3,CCDC124,SLC39A9,H2-D1,VPS29,PSMB6,SUMO2,LUC7L3,PSMD8,DDX39B,TTC39B,GNL3L,CD300C2,DNAJB6,PSMD11,NAA15
TF	Factor: ZF5; motif: GYCGCGCARNGCNN	TF:M02933	FALSE	0.0483252	1.31583	9528	257	145	21700	CRIP1,AHNAK,PCNA,ANXA6,JUND,FAU,ACTG1,RASGRP2,H2-Q6,SNRPD1,SMC4,PPIA,DUT,COX17,PFN1,IQGAP1,IKZF3,RALY,B4GALT5,PPP3CB,HMGN5,AGFG1,NDUFV2,ACTR2,PPM1G,SRPK1,COX5B,PCED1B,EIF4A1,RFC2,CD47,FIGNL1,DCK,EIF4E2,SFR1,SUB1,STK38,RBM3,SMC6,SPTAN1,HDAC7,RRAS2,CSE1L,ARHGEF1,NHP2,CEBPB,ATP2A3,PBDC1,HINT1,CDC34,ANXA11,FAM162A,TSR1,LARP1,DDX1,MAGT1,CETN3,RIPOR2,ANP32B,PAXIP1,SERBP1,GSK3A,RAF1,EIF2S1,CD83,PMEPA1,SNF8,DHX37,DDX46,ATP11B,USP7,ATP8B2,TSPO,NPM1,SNRPA,NCL,DNAJC8,VPS36,NDUFB9,RBBP7,SNRPE,SNRPA1,GART,VPS29,CNOT6,GALNT6,VDAC3,KRAS,SERPINB9,SPTBN1,HNRNPD,NCBP1,INTS7,APP,ACTN4,SUMO2,SUZ12,TINF2,NDUFB7,SMU1,AZIN1,EIF3H,CDKN2D,COX4I1,RBM6,SLK,CEBPA,SMCHD1,SLC25A12,CHMP4B,CNP,SOD1,SRRT,CARMIL2,LUC7L3,PSMA6,RFWD3,EZR,NDUFB6,ETFA,ME2,PRPS1,G3BP1,NME2,CAMK4,DDX39B,TTC39B,SKAP1,COX7A2,PSMD13,AUH,DNAJB6,DR1,MTA1,CHD4,ZBTB8OS,EIF2A,POLR2M,PSMD11,ETV5,NAA15,C1GALT1,NOC2L,IRF5,PTPN11
TF	Factor: Erm; motif: NCCGGAWGTN	TF:M01992	FALSE	0.049136	1.3086	5255	257	91	21700	CD2,CORO1A,LGALS1,RASGRP2,ACTR3,PFN1,CHCHD2,IQGAP1,EEF1B2,RALY,B4GALT5,PPP3CB,ACTR2,COX5B,PCED1B,EIF4A1,CD47,GIMAP1,EIF4E2,RBM3,SMC6,NOP53,NHP2,ATP2A3,PBDC1,CDC34,ANXA11,TSR1,DDX1,COX8A,RIPOR2,ANP32B,PPAT,SERBP1,GSK3A,EIF2S1,SEC11A,SNF8,IL6RA,DHX37,DDX54,KLHDC3,DPH3,PSMD12,PSMB7,PPP4C,CCDC124,VPS36,NDUFB9,SLC39A9,H2-D1,SNRPE,ATP8B4,GART,PSMB10,HNRNPD,NCBP1,IMMT,SUZ12,TINF2,NDUFB7,SMU1,EIF3H,COX4I1,SOD1,PSMA6,KAT7,NDUFB6,ETFA,PSMD8,PRPS1,G3BP1,CAMK4,DDX39B,GNL3L,CD300C2,PSMD13,AUH,COPG1,COPS2,DNAJB6,DR1,CHD4,TCN2,ZBTB8OS,POLR2M,UBE2G2,PSMD11,MDH2,NOC2L,PTPN11
TF	Factor: Klf17; motif: NGGGCGG	TF:M05407	FALSE	0.0494472	1.30586	6551	257	108	21700	CRIP1,AHNAK,PCNA,DNAJC9,GRK6,CORO1A,EMP3,FAU,LGALS1,H2-Q6,SNRPD1,ACTR3,HNRNPA1,PPIA,RILPL2,RALY,ESYT1,ZAP70,B4GALT5,PPP3CB,AGFG1,NDUFV2,ACTR2,PPM1G,COX5B,ABRACL,PCED1B,CD47,FIGNL1,EIF4E2,SFR1,SUB1,STK38,SMC6,SPTAN1,PGK1,RRAS2,RPA1,NHP2,RANGAP1,ATP2A3,PBDC1,HINT1,ANXA11,FAM162A,LARP1,PAXIP1,EIF2S1,NDUFB8,SEC11A,PMEPA1,DHX37,ABHD2,DDX46,OSTC,KLHDC3,PSMD12,TSPO,PPP4C,UBXN1,CCDC124,SNRPA,NCL,H2-D1,RBBP7,SNRPE,VPS29,GALNT6,VDAC3,DNAJC21,KRAS,SPTBN1,ADRB2,APP,ACTN4,SUMO2,SUZ12,SMU1,CDKN2D,COX4I1,RBM6,CEBPA,SMCHD1,RFWD3,KAT7,EZR,NDUFB6,PSMD8,PRPS1,G3BP1,NME2,RAB21,SKAP1,GNL3L,MTA1,CHD4,P2RY6,ZBTB8OS,NCF1,MDH2,NAA15,ZMIZ2,C1GALT1,NOC2L,IRF5,GCNT1,SAMM50,PSMA1
CORUM	20S proteasome	CORUM:38	FALSE	0.0050362	2.2979	14	47	5	1082	PSMB7,PSMB1,PSMB6,PSMA6,PSMA1
CORUM	Cytochrome c oxidase, mitochondrial	CORUM:538	FALSE	0.0324342	1.489	12	47	4	1082	MT-CO1,COX8A,COX4I1,COX7A2
CORUM	Immunoproteasome	CORUM:39	FALSE	0.0453622	1.34331	13	47	4	1082	PSMB1,PSMB10,PSMA6,PSMA1
HP	Abnormal immune system morphology	HP:0032251	FALSE	2.12475e-05	4.67269	678	79	30	5228	CTLA4,APOE,CORO1A,PTPRC,DUT,IKZF3,ZAP70,RRAS2,ARHGEF1,RPA1,NHP2,FCGR2B,MAGT1,RAF1,IL6RA,SYK,DNAJC21,KRAS,PSMB10,TINF2,CEBPA,CARMIL2,RFWD3,JAK3,LAT,HAVCR2,TCN2,NCF1,IRF5,PTPN11
HP	Abnormal cellular immune system morphology	HP:0010987	FALSE	3.4537e-05	4.46172	650	79	29	5228	CTLA4,APOE,CORO1A,PTPRC,DUT,IKZF3,ZAP70,RRAS2,ARHGEF1,RPA1,NHP2,FCGR2B,MAGT1,RAF1,IL6RA,SYK,DNAJC21,KRAS,PSMB10,TINF2,CEBPA,RFWD3,JAK3,LAT,HAVCR2,TCN2,NCF1,IRF5,PTPN11
HP	Abnormal leukocyte morphology	HP:0001881	FALSE	3.4537e-05	4.46172	650	79	29	5228	CTLA4,APOE,CORO1A,PTPRC,DUT,IKZF3,ZAP70,RRAS2,ARHGEF1,RPA1,NHP2,FCGR2B,MAGT1,RAF1,IL6RA,SYK,DNAJC21,KRAS,PSMB10,TINF2,CEBPA,RFWD3,JAK3,LAT,HAVCR2,TCN2,NCF1,IRF5,PTPN11
HP	Abnormal lymphocyte count	HP:0040088	FALSE	0.000108509	3.96454	242	79	17	5228	CTLA4,CORO1A,PTPRC,IKZF3,ZAP70,RRAS2,ARHGEF1,RPA1,MAGT1,IL6RA,SYK,KRAS,PSMB10,TINF2,JAK3,LAT,TCN2
HP	Hematological neoplasm	HP:0004377	FALSE	0.000226893	3.64418	286	79	18	5228	CTLA4,PTPRC,DUT,IKZF3,ZAP70,RRAS2,RPA1,NHP2,MAGT1,RAF1,SYK,DNAJC21,KRAS,TINF2,CEBPA,RFWD3,HAVCR2,PTPN11
HP	Abnormal lymphocyte morphology	HP:0004332	FALSE	0.000346514	3.46028	262	79	17	5228	CTLA4,CORO1A,PTPRC,IKZF3,ZAP70,RRAS2,ARHGEF1,RPA1,MAGT1,IL6RA,SYK,KRAS,PSMB10,TINF2,JAK3,LAT,TCN2
HP	Abnormal abdomen morphology	HP:0001438	FALSE	0.0023672	2.62577	882	79	31	5228	CTLA4,APOE,GIMAP3,PTPRC,IKZF3,ZAP70,PLEC,NDUFV2,RFC2,RRAS2,NHP2,FCGR2B,MAGT1,RAF1,SYK,NDUFB9,DNAJC21,KRAS,PSMB10,SPTBN1,ACTN4,TINF2,JAK3,ETFA,AUH,LAT,HAVCR2,TCN2,NCF1,IRF5,PTPN11
HP	Abnormal cellular phenotype	HP:0025354	FALSE	0.00266026	2.57508	701	79	27	5228	CTLA4,MT-CO1,CORO1A,UQCC3,PTPRC,ZAP70,NDUFV2,ARHGEF1,RPA1,MAGT1,NDUFB8,IL6RA,SYK,NDUFB9,DNAJC21,KRAS,PSMB10,TINF2,NDUFB7,COX4I1,CARMIL2,RFWD3,JAK3,ETFA,LAT,TCN2,IRF5
HP	Abnormal cellular physiology	HP:0011017	FALSE	0.00338398	2.47057	665	79	26	5228	CTLA4,MT-CO1,CORO1A,UQCC3,PTPRC,ZAP70,NDUFV2,ARHGEF1,RPA1,MAGT1,NDUFB8,IL6RA,SYK,NDUFB9,DNAJC21,KRAS,PSMB10,NDUFB7,COX4I1,CARMIL2,RFWD3,JAK3,ETFA,LAT,TCN2,IRF5
HP	Abnormal leukocyte physiology	HP:0033796	FALSE	0.00675132	2.17061	360	79	18	5228	CTLA4,CORO1A,PTPRC,ZAP70,ARHGEF1,RPA1,MAGT1,IL6RA,SYK,DNAJC21,KRAS,PSMB10,CARMIL2,JAK3,LAT,TCN2,NCF1,IRF5
HP	Abnormality of the upper respiratory tract	HP:0002087	FALSE	0.00931086	2.03101	527	79	22	5228	CTLA4,CORO1A,HNRNPA1,PFN1,ZAP70,ARHGEF1,NHP2,ANXA11,FCGR2B,MAGT1,RAF1,IL6RA,DNAJC21,KRAS,SPTBN1,TINF2,SMCHD1,SOD1,CARMIL2,JAK3,PRPS1,NCF1
HP	Lymphoma	HP:0002665	FALSE	0.0100908	1.99608	114	79	10	5228	CTLA4,PTPRC,IKZF3,ZAP70,NHP2,MAGT1,SYK,KRAS,TINF2,HAVCR2
HP	Decreased circulating immunoglobulin concentration	HP:0004313	FALSE	0.0181234	1.74176	242	79	14	5228	CTLA4,CORO1A,PTPRC,ZAP70,ARHGEF1,RPA1,MAGT1,IL6RA,SYK,PSMB10,CARMIL2,JAK3,LAT,TCN2
HP	Abnormal circulating immunoglobulin concentration	HP:0010701	FALSE	0.0200321	1.69827	314	79	16	5228	CTLA4,CORO1A,PTPRC,ZAP70,ARHGEF1,RPA1,MAGT1,IL6RA,SYK,KRAS,PSMB10,CARMIL2,JAK3,LAT,TCN2,IRF5
HP	Abnormality of B cell physiology	HP:0005372	FALSE	0.0217065	1.66341	316	79	16	5228	CTLA4,CORO1A,PTPRC,ZAP70,ARHGEF1,RPA1,MAGT1,IL6RA,SYK,KRAS,PSMB10,CARMIL2,JAK3,LAT,TCN2,IRF5
HP	Visceromegaly	HP:0003271	FALSE	0.023119	1.63603	784	79	27	5228	CTLA4,APOE,GIMAP3,PTPRC,IKZF3,ZAP70,NDUFV2,RRAS2,NHP2,FCGR2B,MAGT1,RAF1,SYK,NDUFB9,DNAJC21,KRAS,PSMB10,TINF2,JAK3,ETFA,AUH,LAT,HAVCR2,TCN2,NCF1,IRF5,PTPN11
HP	Abnormal leukocyte count	HP:0011893	FALSE	0.027826	1.55555	521	79	21	5228	CTLA4,CORO1A,PTPRC,IKZF3,ZAP70,RRAS2,ARHGEF1,RPA1,FCGR2B,MAGT1,IL6RA,SYK,DNAJC21,KRAS,PSMB10,TINF2,RFWD3,JAK3,LAT,TCN2,IRF5
HP	Decreased circulating total IgM	HP:0002850	FALSE	0.0287235	1.54176	78	79	8	5228	CTLA4,PTPRC,ARHGEF1,IL6RA,SYK,PSMB10,JAK3,TCN2
HP	Hepatomegaly	HP:0002240	FALSE	0.0365368	1.43727	663	79	24	5228	CTLA4,APOE,GIMAP3,PTPRC,ZAP70,NDUFV2,RRAS2,NHP2,FCGR2B,MAGT1,RAF1,NDUFB9,DNAJC21,KRAS,PSMB10,TINF2,JAK3,ETFA,AUH,HAVCR2,TCN2,NCF1,IRF5,PTPN11
HP	Non-Hodgkin lymphoma	HP:0012539	FALSE	0.0379694	1.42057	40	79	6	5228	CTLA4,PTPRC,IKZF3,MAGT1,SYK,HAVCR2
HP	Abnormality of humoral immunity	HP:0005368	FALSE	0.0387487	1.41174	369	79	17	5228	CTLA4,CORO1A,PTPRC,ZAP70,ARHGEF1,RPA1,FCGR2B,MAGT1,IL6RA,SYK,KRAS,PSMB10,CARMIL2,JAK3,LAT,TCN2,IRF5
HP	Abnormality of T cell physiology	HP:0011840	FALSE	0.0454677	1.3423	83	79	8	5228	ZAP70,MAGT1,SYK,KRAS,PSMB10,CARMIL2,JAK3,LAT
HP	Abnormal B cell count	HP:0010975	FALSE	0.045791	1.33922	108	79	9	5228	PTPRC,IKZF3,ZAP70,ARHGEF1,IL6RA,SYK,PSMB10,JAK3,LAT

### Sheet: T cells 30dpi vs mock DEGs 
Note: Functional enrichment analysis of upregulated genes at 30 dpi relative to mock in T cells.
source	term_name	term_id	highlighted	adjusted_p_value	negative_log10_of_adjusted_p_value	term_size	query_size	intersection_size	effective_domain_size	intersections
GO:MF	protein binding	GO:0005515	TRUE	4.05898e-28	27.3916	10224	481	329	24018	H2-K1,NFKBID,H2-Q6,LY6A,TUBA1B,H2-Q7,JAML,CXCR6,ITGB1,TNFAIP3,CD8A,AHNAK,PELI1,BCL2,GIMAP3,JUND,IKZF3,CD3D,PRF1,CD5,ITK,IRF1,ARHGEF1,CXCR3,OGT,FASL,PSMB8,NLRC5,EEF1B2,PDCD4,SPN,SLFN1,RNF125,ZC3HAV1,S100A6,TMEM176B,PTPN22,ZAP70,AKNA,MXD4,IFNG,APBB1IP,ANXA6,GRAP2,LAG3,CYLD,ITGA1,ZEB2,NCL,CDH1,CD2,SLC12A7,ITGA4,CST3,CD28,SAMD9L,P2RX7,EEF2,THEMIS,DNAJA1,SGSH,STAT4,PTPRC,PARP10,EIF4A1,TAP1,DDX60,DPP4,FNBP1,DDX5,H2-D1,ESYT1,TTC39B,SEMA4A,NOP53,BCL11B,NLRC3,EPM2AIP1,LCK,NSMAF,CBX4,CD86,CD6,NT5E,SRSF5,ACTR2,SIRT7,LSM6,SRPK1,PLEC,TRAPPC9,GTF3C2,TSPO,KCNN4,HDAC7,PPRC1,H2-Q4,ZBTB11,TRAF1,KDM5A,PPAT,ZNRF1,CHD3,IGFLR1,TRIM34A,SLCO3A1,CMTR1,LUC7L2,KAT6A,FCHO1,PURA,RAP1A,ASXL2,FBXO7,DEDD2,PABPC1,ZBTB1,SRRT,PRPF39,DDX54,PPIA,TSPYL1,MAN2A1,RNF146,ARID4B,EML4,GNAS,JAK3,UBALD2,CHD8,KLHDC3,PPP3CB,ING4,HNRNPA0,SKAP1,RANGAP1,ZC3H12A,TRAF3IP2,CD27,SRSF1,SMCHD1,DNAJC8,FAAH,PAXX,TIA1,HIP1R,IGF2R,ZWINT,ZBTB44,SAMD3,ASH1L,GIMAP5,MED1,HIRA,CREBZF,KLC1,GSK3A,SFI1,VTI1A,HNRNPU,PTBP2,IQGAP1,KIDINS220,EHD4,MYH9,FBXL5,APPBP2,PBRM1,SYK,SH2D3C,FOXO3,PSME1,MGA,PSPC1,MYO1G,CDK12,NMI,S100PBP,LARP1,JMY,RAB21,CSE1L,PAXBP1,FBXW8,PANK3,CCNL2,EIF2S1,RNF123,MPRIP,CELSR1,MDM4,BAZ2A,CLCF1,PPM1G,UBXN1,PDLIM5,MTMR3,EWSR1,SH2B1,RABEP1,STK10,RAB3GAP1,BTBD7,SLC7A8,FXR1,BRD8,ATF4,UGGT1,AKAP11,GGPS1,PSTPIP1,PLCG1,COX4I1,ARHGAP4,CCDC47,SMYD3,DDX39B,CHMP4B,GOLPH3,PRKACA,SSBP1,PTPN4,G3BP1,TTC33,NF2,USP7,ADRB2,PCBP2,CNTRL,OXSR1,SPTAN1,RBL2,PDCD10,RAD21,HTT,SETD7,CAMK2N1,PHF20L1,EIF4E2,TSNAX,ARID5A,LATS2,BIRC6,EIF3B,TRIM12A,MTF2,SCAF8,CERS2,YY1,SLK,BAZ1A,PSIP1,PSMD14,PGK1,TTC14,WDR43,SMARCA5,ASPSCR1,NOD1,EZH1,DNAJC3,BAZ1B,SMARCA4,RINL,DNAJB6,SLC39A7,FBXL14,ARHGEF7,ADGRG1,ZRANB1,AZI2,NBEAL2,AP2B1,SMU1,CDKN1B,PHF8,STX5A,CELF1,PREB,DYNC1LI1,CYC1,CCDC88C,MIA3,SHARPIN,QDPR,ELF2,CCT5,MTOR,SHPRH,IL6RA,CHTOP,RIC8B,CAPN1,CARMIL2,MYO9B,ATP8B2,MSI2,SIDT2,AMBRA1,UTRN,RIF1,ACAP1,DNAJC1,TNFSF10,TNKS2,EP400,SSBP2,YWHAZ,THRAP3,CBLB,N4BP2L2,MTHFD1L,SP4,RHOF,SEC24B,APC,SAFB,ARIH2,SNRPB,SENP1,CABIN1,SHOC2,MLX,PRPSAP1,PHC3,FCER1G,RAF1,DOCK8,WBP1L
GO:MF	binding	GO:0005488	FALSE	2.56203e-25	24.5914	16291	481	428	24018	H2-K1,MT-CO1,NFKBID,H2-Q6,LY6A,TUBA1B,H2-Q7,JAML,CXCR6,SLFN8,ITGB1,TNFAIP3,NEURL3,CD8A,AHNAK,PELI1,BCL2,GIMAP3,JUND,PIK3CD,IKZF3,CD3D,PRF1,CD5,ITK,IRF1,ARHGEF1,CXCR3,OGT,FASL,PSMB8,NLRC5,DDX3Y,EEF1B2,PDCD4,SPN,SLFN1,RNF125,ZC3HAV1,S100A6,EIF2S3Y,TMEM176B,PTPN22,ZAP70,AKNA,MXD4,IFNG,APBB1IP,EIF4A2,ANXA6,GRAP2,LAG3,CYLD,RNF213,ITGA1,ZEB2,NCL,CDH1,CD2,GIMAP6,ASCC3,GIMAP1,SLC12A7,ITGA4,CST3,CD28,SAMD9L,P2RX7,EEF2,THEMIS,GBP6,ESYT2,DNAJA1,SGSH,STAT4,MCTP2,ZC3H6,MADD,PTPRC,PARP10,DGKA,EIF4A1,TAP1,DDX60,DPP4,FNBP1,DDX5,H2-D1,ESYT1,TTC39B,SEMA4A,NOP53,BCL11B,NLRC3,EPM2AIP1,PSD4,LCK,NSMAF,GIMAP8,TES,CBX4,CD86,CD6,NT5E,SRSF5,ACTR2,SIRT7,LSM6,SRPK1,PLEC,TRAPPC9,GTF3C2,B4GALT5,TSPO,ZFP871,KCNN4,HDAC7,PPRC1,PGLYRP2,H2-Q4,ZBTB11,ATP8B4,TRAF1,KDM5A,PPAT,TSR1,ZNRF1,CARNS1,CHD3,TASOR,IGFLR1,TRIM34A,KHNYN,SLCO3A1,CMTR1,LUC7L2,ZGPAT,KAT6A,ZFP1,IREB2,FCHO1,PURA,RAP1A,RBM6,ASXL2,FBXO7,DEDD2,PABPC1,GPATCH2,ZBTB1,SRRT,PRPF39,DDX54,PPIA,TSPYL1,MAN2A1,RNF146,ARID4B,GRAMD1B,EML4,SLC38A9,EXOC1,UBN1,ZFP110,GNAS,JAK3,ABHD2,STK17B,UBALD2,LUC7L3,CHD8,KLHDC3,DOCK9,PPP3CB,ING4,HNRNPA0,ZFP317,SKAP1,RANGAP1,IRF2BPL,MARK2,ZC3H12A,TRAF3IP2,CD27,SRSF1,SMCHD1,DNAJC8,FAAH,DDX46,COX17,PAXX,TIA1,HIP1R,IGF2R,ZWINT,CCDC9,SYNCRIP,LARP4,ZBTB44,SAMD3,ARID4A,ASH1L,GIMAP5,EIF4B,MED1,HIRA,CREBZF,KLC1,GSK3A,SFI1,VTI1A,HNRNPU,PTBP2,IQGAP1,CNBP,KIDINS220,EHD4,MYH9,FBXL5,APPBP2,PBRM1,SYK,ITPKB,SH2D3C,FOXO3,PSME1,MGA,PSPC1,MOB3A,MYO1G,CDK12,NMI,GNL3L,S100PBP,LARP1,JMY,RAB21,ZFP445,CSE1L,PAXBP1,FBXW8,ZRSR2,PANK3,CCNL2,EIF2S1,NUDT3,RNF123,MPRIP,KAT7,CELSR1,CAMK4,MDM4,BAZ2A,CLCF1,PPM1G,UBXN1,PDLIM5,MTMR3,EWSR1,SH2B1,RABEP1,STK10,RAB3GAP1,BTBD7,SLC7A8,FXR1,BRD8,CDK11B,ATF4,UGGT1,AKAP11,AGFG1,GGPS1,PSTPIP1,PLCG1,PDE7A,COX4I1,ELF4,TNRC6A,ARHGAP4,CCDC47,SMYD3,DDX39B,CHMP4B,GOLPH3,PRKACA,SSBP1,PTPN4,G3BP1,TTC33,NF2,INPP1,USP7,ADRB2,PCBP2,ABCF1,HYOU1,CNTRL,OXSR1,TCF20,SPTAN1,RBL2,PDCD10,RAD21,INPP5B,HTT,SETD7,CAMK2N1,TNRC6B,AUH,PHF20L1,EIF4E2,TAF15,ARID2,TSNAX,ARID5A,LATS2,BIRC6,ATP11B,KHSRP,EIF3B,TRIM12A,MTF2,C1GALT1,SCAF8,CERS2,YY1,SLK,BAZ1A,PSIP1,PSMD14,XRN1,PGK1,TTC14,WDR43,SMARCA5,ASPSCR1,RBM12B2,DDX47,NOD1,EZH1,DNAJC3,BAZ1B,SMARCA4,RINL,DNAJB6,SLC39A7,EIF1B,FBXL14,ARHGEF7,ADGRG1,NUFIP2,ZRANB1,AZI2,NBEAL2,AP2B1,SMU1,CDKN1B,PHF8,STX5A,CELF1,PREB,DYNC1LI1,CYC1,CCDC88C,BOD1L,MIA3,SHARPIN,IMPDH1,QDPR,ELF2,HNRNPH2,CCT5,ATF6B,MTOR,SHPRH,IL6RA,CHTOP,RIC8B,CAPN1,CARMIL2,UNC119B,MYO9B,ATP8B2,MSI2,SIDT2,AMBRA1,UTRN,RIF1,ACAP1,MINK1,DNAJC1,UBE2Q1,GPBP1L1,TNFSF10,TNKS2,EP400,GPR155,SSBP2,YWHAZ,THRAP3,CBLB,POLR2B,N4BP2L2,NSUN4,MTHFD1L,SP4,RHOF,SEC24B,APC,SAFB,ARIH2,RAP2C,SNRPB,SENP1,GCNT1,CABIN1,SHOC2,MLX,PRPSAP1,GART,PHC3,FCER1G,RAF1,DOCK8,ATXN7L3,GTPBP4,WBP1L
GO:MF	ion binding	GO:0043167	FALSE	4.30733e-16	15.3658	6250	481	214	24018	MT-CO1,TUBA1B,SLFN8,ITGB1,TNFAIP3,NEURL3,GIMAP3,PIK3CD,IKZF3,PRF1,ITK,ARHGEF1,OGT,NLRC5,DDX3Y,EEF1B2,RNF125,ZC3HAV1,S100A6,EIF2S3Y,ZAP70,EIF4A2,ANXA6,CYLD,RNF213,ITGA1,ZEB2,NCL,CDH1,GIMAP6,ASCC3,GIMAP1,P2RX7,EEF2,GBP6,ESYT2,DNAJA1,MCTP2,ZC3H6,MADD,DGKA,EIF4A1,TAP1,DDX60,DDX5,ESYT1,BCL11B,NLRC3,PSD4,LCK,GIMAP8,TES,NT5E,ACTR2,SIRT7,SRPK1,B4GALT5,ZFP871,HDAC7,PGLYRP2,ZBTB11,ATP8B4,TRAF1,KDM5A,PPAT,TSR1,ZNRF1,CARNS1,CHD3,TRIM34A,ZGPAT,KAT6A,ZFP1,IREB2,RAP1A,ASXL2,ZBTB1,DDX54,PPIA,MAN2A1,RNF146,GRAMD1B,SLC38A9,EXOC1,ZFP110,GNAS,JAK3,STK17B,CHD8,DOCK9,PPP3CB,ING4,ZFP317,IRF2BPL,MARK2,ZC3H12A,SMCHD1,DDX46,COX17,HIP1R,IGF2R,ZBTB44,ASH1L,GIMAP5,GSK3A,HNRNPU,IQGAP1,CNBP,EHD4,MYH9,FBXL5,SYK,ITPKB,SH2D3C,MOB3A,MYO1G,CDK12,GNL3L,RAB21,ZFP445,ZRSR2,PANK3,NUDT3,RNF123,KAT7,CELSR1,CAMK4,MDM4,BAZ2A,PPM1G,PDLIM5,MTMR3,EWSR1,STK10,RAB3GAP1,CDK11B,AGFG1,GGPS1,PLCG1,PDE7A,CCDC47,SMYD3,DDX39B,PRKACA,G3BP1,INPP1,ADRB2,ABCF1,HYOU1,OXSR1,TCF20,SPTAN1,INPP5B,PHF20L1,TAF15,ARID2,TSNAX,LATS2,ATP11B,TRIM12A,MTF2,C1GALT1,YY1,SLK,BAZ1A,PSMD14,PGK1,SMARCA5,DDX47,NOD1,BAZ1B,SMARCA4,RINL,ARHGEF7,ZRANB1,PHF8,PREB,DYNC1LI1,CYC1,CCDC88C,SHARPIN,IMPDH1,QDPR,CCT5,MTOR,SHPRH,RIC8B,CAPN1,MYO9B,ATP8B2,UTRN,ACAP1,MINK1,UBE2Q1,TNFSF10,TNKS2,EP400,THRAP3,CBLB,POLR2B,MTHFD1L,SP4,RHOF,SEC24B,ARIH2,RAP2C,PRPSAP1,GART,PHC3,FCER1G,RAF1,DOCK8,ATXN7L3,GTPBP4
GO:MF	small molecule binding	GO:0036094	FALSE	1.16727e-15	14.9328	6473	481	218	24018	MT-CO1,TUBA1B,SLFN8,ITGB1,TNFAIP3,NEURL3,GIMAP3,PIK3CD,IKZF3,PRF1,ITK,ARHGEF1,OGT,NLRC5,DDX3Y,EEF1B2,RNF125,ZC3HAV1,S100A6,EIF2S3Y,ZAP70,EIF4A2,ANXA6,CYLD,RNF213,ITGA1,ZEB2,NCL,CDH1,GIMAP6,ASCC3,GIMAP1,P2RX7,EEF2,GBP6,ESYT2,DNAJA1,MCTP2,ZC3H6,MADD,DGKA,EIF4A1,TAP1,DDX60,DDX5,ESYT1,BCL11B,NLRC3,PSD4,LCK,GIMAP8,TES,NT5E,ACTR2,SIRT7,SRPK1,B4GALT5,TSPO,ZFP871,HDAC7,PGLYRP2,ZBTB11,ATP8B4,TRAF1,KDM5A,PPAT,TSR1,ZNRF1,CARNS1,CHD3,TRIM34A,ZGPAT,KAT6A,ZFP1,IREB2,RAP1A,ASXL2,ZBTB1,DDX54,PPIA,MAN2A1,RNF146,GRAMD1B,SLC38A9,EXOC1,ZFP110,GNAS,JAK3,STK17B,CHD8,DOCK9,PPP3CB,ING4,ZFP317,IRF2BPL,MARK2,ZC3H12A,SMCHD1,DDX46,COX17,HIP1R,IGF2R,ZBTB44,ASH1L,GIMAP5,GSK3A,HNRNPU,IQGAP1,CNBP,EHD4,MYH9,FBXL5,SYK,ITPKB,SH2D3C,MOB3A,MYO1G,CDK12,GNL3L,RAB21,ZFP445,ZRSR2,PANK3,NUDT3,RNF123,KAT7,CELSR1,CAMK4,MDM4,BAZ2A,PPM1G,PDLIM5,MTMR3,EWSR1,STK10,RAB3GAP1,CDK11B,AGFG1,GGPS1,PLCG1,PDE7A,CCDC47,SMYD3,DDX39B,PRKACA,G3BP1,INPP1,ADRB2,ABCF1,HYOU1,OXSR1,TCF20,SPTAN1,INPP5B,PHF20L1,TAF15,ARID2,TSNAX,LATS2,ATP11B,TRIM12A,MTF2,C1GALT1,YY1,SLK,BAZ1A,PSMD14,PGK1,SMARCA5,DDX47,NOD1,BAZ1B,SMARCA4,RINL,ARHGEF7,ZRANB1,PHF8,PREB,DYNC1LI1,CYC1,CCDC88C,SHARPIN,IMPDH1,QDPR,CCT5,MTOR,SHPRH,CHTOP,RIC8B,CAPN1,MYO9B,ATP8B2,UTRN,ACAP1,MINK1,UBE2Q1,TNFSF10,TNKS2,EP400,GPR155,THRAP3,CBLB,POLR2B,MTHFD1L,SP4,RHOF,SEC24B,ARIH2,RAP2C,GCNT1,PRPSAP1,GART,PHC3,FCER1G,RAF1,DOCK8,ATXN7L3,GTPBP4
GO:MF	purine ribonucleoside triphosphate binding	GO:0035639	FALSE	4.8387e-15	14.3153	2072	481	102	24018	TUBA1B,SLFN8,GIMAP3,PIK3CD,ITK,ARHGEF1,NLRC5,DDX3Y,EEF1B2,EIF2S3Y,ZAP70,EIF4A2,ANXA6,GIMAP6,ASCC3,GIMAP1,P2RX7,EEF2,GBP6,DNAJA1,MADD,DGKA,EIF4A1,TAP1,DDX60,DDX5,NLRC3,PSD4,LCK,GIMAP8,ACTR2,SRPK1,ATP8B4,TSR1,CARNS1,CHD3,RAP1A,DDX54,SLC38A9,GNAS,JAK3,STK17B,CHD8,DOCK9,MARK2,SMCHD1,DDX46,GIMAP5,GSK3A,HNRNPU,EHD4,MYH9,SYK,ITPKB,SH2D3C,MYO1G,CDK12,GNL3L,RAB21,PANK3,CAMK4,STK10,RAB3GAP1,CDK11B,PLCG1,DDX39B,PRKACA,G3BP1,ABCF1,HYOU1,OXSR1,LATS2,ATP11B,SLK,PGK1,SMARCA5,DDX47,NOD1,BAZ1B,SMARCA4,RINL,ARHGEF7,PREB,DYNC1LI1,CCDC88C,CCT5,MTOR,SHPRH,RIC8B,MYO9B,ATP8B2,MINK1,UBE2Q1,EP400,THRAP3,MTHFD1L,RHOF,RAP2C,GART,RAF1,DOCK8,GTPBP4
GO:MF	enzyme binding	GO:0019899	FALSE	1.33294e-14	13.8752	2169	481	104	24018	TUBA1B,ITGB1,TNFAIP3,CD8A,BCL2,JUND,IKZF3,RNF125,ZC3HAV1,PTPN22,CYLD,ITGA1,NCL,CDH1,CD2,SLC12A7,CST3,CD28,EEF2,DNAJA1,PTPRC,DPP4,DDX5,LCK,CBX4,CD6,SRSF5,KCNN4,HDAC7,TRAF1,TRIM34A,LUC7L2,RAP1A,FBXO7,TSPYL1,RNF146,JAK3,PPP3CB,HNRNPA0,SKAP1,RANGAP1,SRSF1,PAXX,IGF2R,MED1,GSK3A,SFI1,HNRNPU,IQGAP1,KIDINS220,MYH9,SYK,SH2D3C,FOXO3,CDK12,CSE1L,PAXBP1,MDM4,UBXN1,PDLIM5,MTMR3,SH2B1,RAB3GAP1,ATF4,AKAP11,PLCG1,SMYD3,GOLPH3,PRKACA,ADRB2,PCBP2,OXSR1,PDCD10,HTT,CAMK2N1,EIF4E2,TRIM12A,SCAF8,WDR43,DNAJC3,SMARCA4,RINL,ARHGEF7,NBEAL2,CDKN1B,PREB,MTOR,SHPRH,IL6RA,CAPN1,MYO9B,AMBRA1,UTRN,TNKS2,YWHAZ,CBLB,N4BP2L2,RHOF,APC,ARIH2,CABIN1,SHOC2,RAF1,WBP1L
GO:MF	purine ribonucleotide binding	GO:0032555	FALSE	3.63904e-14	13.439	2134	481	102	24018	TUBA1B,SLFN8,GIMAP3,PIK3CD,ITK,ARHGEF1,NLRC5,DDX3Y,EEF1B2,EIF2S3Y,ZAP70,EIF4A2,ANXA6,GIMAP6,ASCC3,GIMAP1,P2RX7,EEF2,GBP6,DNAJA1,MADD,DGKA,EIF4A1,TAP1,DDX60,DDX5,NLRC3,PSD4,LCK,GIMAP8,ACTR2,SRPK1,ATP8B4,TSR1,CARNS1,CHD3,RAP1A,DDX54,SLC38A9,GNAS,JAK3,STK17B,CHD8,DOCK9,MARK2,SMCHD1,DDX46,GIMAP5,GSK3A,HNRNPU,EHD4,MYH9,SYK,ITPKB,SH2D3C,MYO1G,CDK12,GNL3L,RAB21,PANK3,CAMK4,STK10,RAB3GAP1,CDK11B,PLCG1,DDX39B,PRKACA,G3BP1,ABCF1,HYOU1,OXSR1,LATS2,ATP11B,SLK,PGK1,SMARCA5,DDX47,NOD1,BAZ1B,SMARCA4,RINL,ARHGEF7,PREB,DYNC1LI1,CCDC88C,CCT5,MTOR,SHPRH,RIC8B,MYO9B,ATP8B2,MINK1,UBE2Q1,EP400,THRAP3,MTHFD1L,RHOF,RAP2C,GART,RAF1,DOCK8,GTPBP4
GO:MF	ribonucleotide binding	GO:0032553	FALSE	6.62695e-14	13.1787	2153	481	102	24018	TUBA1B,SLFN8,GIMAP3,PIK3CD,ITK,ARHGEF1,NLRC5,DDX3Y,EEF1B2,EIF2S3Y,ZAP70,EIF4A2,ANXA6,GIMAP6,ASCC3,GIMAP1,P2RX7,EEF2,GBP6,DNAJA1,MADD,DGKA,EIF4A1,TAP1,DDX60,DDX5,NLRC3,PSD4,LCK,GIMAP8,ACTR2,SRPK1,ATP8B4,TSR1,CARNS1,CHD3,RAP1A,DDX54,SLC38A9,GNAS,JAK3,STK17B,CHD8,DOCK9,MARK2,SMCHD1,DDX46,GIMAP5,GSK3A,HNRNPU,EHD4,MYH9,SYK,ITPKB,SH2D3C,MYO1G,CDK12,GNL3L,RAB21,PANK3,CAMK4,STK10,RAB3GAP1,CDK11B,PLCG1,DDX39B,PRKACA,G3BP1,ABCF1,HYOU1,OXSR1,LATS2,ATP11B,SLK,PGK1,SMARCA5,DDX47,NOD1,BAZ1B,SMARCA4,RINL,ARHGEF7,PREB,DYNC1LI1,CCDC88C,CCT5,MTOR,SHPRH,RIC8B,MYO9B,ATP8B2,MINK1,UBE2Q1,EP400,THRAP3,MTHFD1L,RHOF,RAP2C,GART,RAF1,DOCK8,GTPBP4
GO:MF	nucleotide binding	GO:0000166	FALSE	1.03154e-13	12.9865	2405	481	109	24018	TUBA1B,SLFN8,GIMAP3,PIK3CD,ITK,ARHGEF1,NLRC5,DDX3Y,EEF1B2,EIF2S3Y,ZAP70,EIF4A2,ANXA6,GIMAP6,ASCC3,GIMAP1,P2RX7,EEF2,GBP6,DNAJA1,MADD,DGKA,EIF4A1,TAP1,DDX60,DDX5,NLRC3,PSD4,LCK,GIMAP8,NT5E,ACTR2,SIRT7,SRPK1,ATP8B4,TSR1,CARNS1,CHD3,RAP1A,DDX54,SLC38A9,GNAS,JAK3,STK17B,CHD8,DOCK9,MARK2,SMCHD1,DDX46,GIMAP5,GSK3A,HNRNPU,EHD4,MYH9,SYK,ITPKB,SH2D3C,MYO1G,CDK12,GNL3L,RAB21,PANK3,CAMK4,STK10,RAB3GAP1,CDK11B,PLCG1,DDX39B,PRKACA,G3BP1,ABCF1,HYOU1,OXSR1,LATS2,ATP11B,C1GALT1,SLK,PGK1,SMARCA5,DDX47,NOD1,BAZ1B,SMARCA4,RINL,ARHGEF7,PREB,DYNC1LI1,CCDC88C,IMPDH1,QDPR,CCT5,MTOR,SHPRH,CHTOP,RIC8B,MYO9B,ATP8B2,MINK1,UBE2Q1,EP400,THRAP3,MTHFD1L,RHOF,RAP2C,GCNT1,GART,RAF1,DOCK8,GTPBP4
GO:MF	purine nucleotide binding	GO:0017076	FALSE	1.41742e-13	12.8485	2245	481	104	24018	TUBA1B,SLFN8,GIMAP3,PIK3CD,ITK,ARHGEF1,NLRC5,DDX3Y,EEF1B2,EIF2S3Y,ZAP70,EIF4A2,ANXA6,GIMAP6,ASCC3,GIMAP1,P2RX7,EEF2,GBP6,DNAJA1,MADD,DGKA,EIF4A1,TAP1,DDX60,DDX5,NLRC3,PSD4,LCK,GIMAP8,ACTR2,SIRT7,SRPK1,ATP8B4,TSR1,CARNS1,CHD3,RAP1A,DDX54,SLC38A9,GNAS,JAK3,STK17B,CHD8,DOCK9,MARK2,SMCHD1,DDX46,GIMAP5,GSK3A,HNRNPU,EHD4,MYH9,SYK,ITPKB,SH2D3C,MYO1G,CDK12,GNL3L,RAB21,PANK3,CAMK4,STK10,RAB3GAP1,CDK11B,PLCG1,DDX39B,PRKACA,G3BP1,ABCF1,HYOU1,OXSR1,LATS2,ATP11B,SLK,PGK1,SMARCA5,DDX47,NOD1,BAZ1B,SMARCA4,RINL,ARHGEF7,PREB,DYNC1LI1,CCDC88C,QDPR,CCT5,MTOR,SHPRH,RIC8B,MYO9B,ATP8B2,MINK1,UBE2Q1,EP400,THRAP3,MTHFD1L,RHOF,RAP2C,GART,RAF1,DOCK8,GTPBP4
GO:MF	nucleoside phosphate binding	GO:1901265	FALSE	2.0121e-13	12.6964	2428	481	109	24018	TUBA1B,SLFN8,GIMAP3,PIK3CD,ITK,ARHGEF1,NLRC5,DDX3Y,EEF1B2,EIF2S3Y,ZAP70,EIF4A2,ANXA6,GIMAP6,ASCC3,GIMAP1,P2RX7,EEF2,GBP6,DNAJA1,MADD,DGKA,EIF4A1,TAP1,DDX60,DDX5,NLRC3,PSD4,LCK,GIMAP8,NT5E,ACTR2,SIRT7,SRPK1,ATP8B4,TSR1,CARNS1,CHD3,RAP1A,DDX54,SLC38A9,GNAS,JAK3,STK17B,CHD8,DOCK9,MARK2,SMCHD1,DDX46,GIMAP5,GSK3A,HNRNPU,EHD4,MYH9,SYK,ITPKB,SH2D3C,MYO1G,CDK12,GNL3L,RAB21,PANK3,CAMK4,STK10,RAB3GAP1,CDK11B,PLCG1,DDX39B,PRKACA,G3BP1,ABCF1,HYOU1,OXSR1,LATS2,ATP11B,C1GALT1,SLK,PGK1,SMARCA5,DDX47,NOD1,BAZ1B,SMARCA4,RINL,ARHGEF7,PREB,DYNC1LI1,CCDC88C,IMPDH1,QDPR,CCT5,MTOR,SHPRH,CHTOP,RIC8B,MYO9B,ATP8B2,MINK1,UBE2Q1,EP400,THRAP3,MTHFD1L,RHOF,RAP2C,GCNT1,GART,RAF1,DOCK8,GTPBP4
GO:MF	carbohydrate derivative binding	GO:0097367	FALSE	9.52757e-13	12.021	2483	481	109	24018	TUBA1B,SLFN8,GIMAP3,PIK3CD,ITK,ARHGEF1,NLRC5,DDX3Y,EEF1B2,EIF2S3Y,ZAP70,EIF4A2,ANXA6,GIMAP6,ASCC3,GIMAP1,P2RX7,EEF2,GBP6,DNAJA1,MADD,PTPRC,DGKA,EIF4A1,TAP1,DDX60,DDX5,NLRC3,PSD4,LCK,GIMAP8,CD6,ACTR2,SRPK1,PGLYRP2,ATP8B4,TSR1,CARNS1,CHD3,RAP1A,DDX54,PPIA,RNF146,SLC38A9,GNAS,JAK3,STK17B,CHD8,DOCK9,MARK2,SMCHD1,DDX46,GIMAP5,GSK3A,HNRNPU,EHD4,MYH9,SYK,ITPKB,SH2D3C,MYO1G,CDK12,GNL3L,RAB21,PANK3,CAMK4,STK10,RAB3GAP1,CDK11B,PLCG1,DDX39B,PRKACA,G3BP1,ABCF1,HYOU1,OXSR1,LATS2,ATP11B,SLK,PGK1,SMARCA5,DDX47,NOD1,BAZ1B,SMARCA4,RINL,ARHGEF7,ADGRG1,PREB,DYNC1LI1,CCDC88C,CCT5,MTOR,SHPRH,RIC8B,MYO9B,ATP8B2,MINK1,UBE2Q1,EP400,THRAP3,POLR2B,MTHFD1L,RHOF,RAP2C,GART,RAF1,DOCK8,GTPBP4
GO:MF	heterocyclic compound binding	GO:1901363	FALSE	3.68276e-12	11.4338	2568	481	110	24018	TUBA1B,SLFN8,GIMAP3,PIK3CD,ITK,ARHGEF1,NLRC5,DDX3Y,EEF1B2,EIF2S3Y,ZAP70,EIF4A2,ANXA6,GIMAP6,ASCC3,GIMAP1,P2RX7,EEF2,GBP6,DNAJA1,MADD,DGKA,EIF4A1,TAP1,DDX60,DDX5,NLRC3,PSD4,LCK,GIMAP8,NT5E,ACTR2,SIRT7,SRPK1,ATP8B4,TSR1,CARNS1,CHD3,RAP1A,DDX54,SLC38A9,GNAS,JAK3,STK17B,CHD8,DOCK9,MARK2,SMCHD1,DDX46,GIMAP5,GSK3A,HNRNPU,EHD4,MYH9,SYK,ITPKB,SH2D3C,MYO1G,CDK12,GNL3L,RAB21,PANK3,CAMK4,STK10,RAB3GAP1,CDK11B,PLCG1,DDX39B,PRKACA,G3BP1,ABCF1,HYOU1,OXSR1,LATS2,ATP11B,C1GALT1,SLK,PGK1,SMARCA5,DDX47,NOD1,BAZ1B,SMARCA4,RINL,ARHGEF7,PREB,DYNC1LI1,CCDC88C,IMPDH1,QDPR,CCT5,MTOR,SHPRH,CHTOP,RIC8B,MYO9B,ATP8B2,MINK1,UBE2Q1,EP400,THRAP3,POLR2B,MTHFD1L,RHOF,RAP2C,GCNT1,GART,RAF1,DOCK8,GTPBP4
GO:MF	anion binding	GO:0043168	FALSE	2.38562e-11	10.6224	2676	481	111	24018	TUBA1B,SLFN8,GIMAP3,PIK3CD,ITK,ARHGEF1,OGT,NLRC5,DDX3Y,EEF1B2,EIF2S3Y,ZAP70,EIF4A2,ANXA6,GIMAP6,ASCC3,GIMAP1,P2RX7,EEF2,GBP6,DNAJA1,MADD,DGKA,EIF4A1,TAP1,DDX60,DDX5,NLRC3,PSD4,LCK,GIMAP8,ACTR2,SIRT7,SRPK1,ATP8B4,TSR1,CARNS1,CHD3,RAP1A,DDX54,PPIA,GRAMD1B,SLC38A9,EXOC1,GNAS,JAK3,STK17B,CHD8,DOCK9,MARK2,SMCHD1,DDX46,HIP1R,IGF2R,GIMAP5,GSK3A,HNRNPU,IQGAP1,EHD4,MYH9,SYK,ITPKB,SH2D3C,MYO1G,CDK12,GNL3L,RAB21,PANK3,CAMK4,STK10,RAB3GAP1,CDK11B,PLCG1,DDX39B,PRKACA,G3BP1,ABCF1,HYOU1,OXSR1,LATS2,ATP11B,SLK,PGK1,SMARCA5,DDX47,NOD1,BAZ1B,SMARCA4,RINL,ARHGEF7,PREB,DYNC1LI1,CCDC88C,QDPR,CCT5,MTOR,SHPRH,RIC8B,MYO9B,ATP8B2,MINK1,UBE2Q1,EP400,THRAP3,MTHFD1L,RHOF,RAP2C,GART,RAF1,DOCK8,GTPBP4
GO:MF	protein kinase binding	GO:0019901	FALSE	7.28796e-10	9.13739	747	481	48	24018	ITGB1,CD8A,PTPN22,CYLD,CDH1,CD2,SLC12A7,CD28,EEF2,PTPRC,LCK,CD6,SRSF5,HDAC7,TRIM34A,FBXO7,HNRNPA0,SKAP1,SRSF1,GSK3A,IQGAP1,KIDINS220,MYH9,SYK,SH2D3C,FOXO3,CDK12,PDLIM5,SH2B1,ATF4,AKAP11,PLCG1,PRKACA,OXSR1,PDCD10,CAMK2N1,TRIM12A,DNAJC3,ARHGEF7,NBEAL2,CDKN1B,MTOR,UTRN,YWHAZ,CBLB,RHOF,APC,RAF1
GO:MF	catalytic activity	GO:0003824	FALSE	9.18379e-10	9.03698	6778	481	207	24018	MT-CO1,TUBA1B,SLFN8,TNFAIP3,NEURL3,PELI1,PIK3CD,ITK,ARHGEF1,OGT,PSMB8,DDX3Y,EEF1B2,RNF125,ZC3HAV1,EIF2S3Y,PTPN22,B4GALNT1,ZAP70,EIF4A2,CYLD,RNF213,GLRX,ASCC3,CST3,P2RX7,EEF2,GBP6,SGSH,MADD,PTPRC,PARP10,DGKA,EIF4A1,TAP1,ST8SIA4,DPP4,DDX5,SELENOW,PSD4,LCK,NSMAF,CBX4,NT5E,SIRT7,SRPK1,B4GALT5,HDAC7,PGLYRP2,ATP8B4,KDM5A,PPAT,TSR1,ZNRF1,PSMB10,CARNS1,CHD3,TRIM34A,KHNYN,CMTR1,KAT6A,IREB2,RAP1A,DDX54,PPIA,MAN2A1,RNF146,SLC38A9,GNAS,JAK3,ABHD2,STK17B,CHD8,DOCK9,PPP3CB,ING4,RANGAP1,IRF2BPL,MARK2,ZC3H12A,TRAF3IP2,CD27,SMCHD1,TBC1D10B,FAAH,DDX46,COX17,ASH1L,LYPLA1,MED1,GSK3A,FASTK,SEC11A,IQGAP1,KIDINS220,MYH9,SYK,ITPKB,SH2D3C,PSME1,MOB3A,MYO1G,CDK12,RAB21,ARHGAP25,FBXW8,PANK3,CCNL2,NUDT3,RNF123,KAT7,CAMK4,MDM4,PPM1G,MTMR3,RABEP1,UBA7,STK10,RAB3GAP1,FXR1,CDK11B,UGGT1,AKAP11,AGFG1,GGPS1,THADA,PLCG1,PDE7A,ARHGAP4,SMYD3,DDX39B,PRKACA,PTPN4,G3BP1,INPP1,USP7,ABCF1,AGPAT3,OXSR1,INPP5B,HTT,SETD7,CAMK2N1,USP34,AUH,TSNAX,LATS2,BIRC6,PSMB7,ATP11B,TRIM12A,C1GALT1,CERS2,SLK,PSMD14,XRN1,PGK1,SMARCA5,DDX47,EZH1,DNAJC3,BAZ1B,SMARCA4,RINL,FBXL14,ARHGEF7,ZRANB1,CDKN1B,PHF8,PREB,DYNC1LI1,CYC1,PSMB6,CCDC88C,SHARPIN,IMPDH1,QDPR,CCT5,MTOR,SHPRH,SMS,PCMTD1,RIC8B,CAPN1,MYO9B,ATP8B2,ACAP1,MINK1,UBE2Q1,TNKS2,EP400,CBLB,POLR2B,NSUN4,MTHFD1L,RHOF,APC,ARIH2,RAP2C,SENP1,GCNT1,PTP4A2,CABIN1,GART,RAF1,DOCK8,GTPBP4
GO:MF	kinase binding	GO:0019900	FALSE	1.90864e-09	8.71928	823	481	50	24018	ITGB1,TNFAIP3,CD8A,PTPN22,CYLD,CDH1,CD2,SLC12A7,CD28,EEF2,PTPRC,LCK,CD6,SRSF5,HDAC7,TRIM34A,FBXO7,HNRNPA0,SKAP1,SRSF1,GSK3A,IQGAP1,KIDINS220,MYH9,SYK,SH2D3C,FOXO3,CDK12,PDLIM5,SH2B1,ATF4,AKAP11,PLCG1,PRKACA,OXSR1,PDCD10,HTT,CAMK2N1,TRIM12A,DNAJC3,ARHGEF7,NBEAL2,CDKN1B,MTOR,UTRN,YWHAZ,CBLB,RHOF,APC,RAF1
GO:MF	protein-containing complex binding	GO:0044877	FALSE	1.65293e-08	7.78175	1530	481	71	24018	H2-K1,H2-Q6,ITGB1,BCL2,OGT,ANXA6,ITGA1,EEF2,PTPRC,TAP1,DPP4,DDX5,H2-D1,LCK,ACTR2,PLEC,H2-Q4,FCHO1,RAP1A,SRRT,PPIA,GNAS,PPP3CB,SKAP1,ZC3H12A,HIP1R,IGF2R,MED1,HIRA,HNRNPU,IQGAP1,MYH9,SYK,MYO1G,LARP1,EIF2S1,MPRIP,UBXN1,FXR1,CCDC47,DDX39B,PRKACA,G3BP1,NF2,ADRB2,ABCF1,CNTRL,SPTAN1,TSNAX,PSMD14,SMARCA5,NOD1,EZH1,SMARCA4,EIF1B,ADGRG1,AP2B1,CDKN1B,SHARPIN,MTOR,CARMIL2,SIDT2,UTRN,DNAJC1,YWHAZ,APC,SNRPB,CABIN1,FCER1G,RAF1,GTPBP4
GO:MF	mRNA binding	GO:0003729	FALSE	3.55094e-08	7.44966	409	481	32	24018	DDX3Y,NCL,DDX5,KHNYN,LUC7L2,IREB2,PABPC1,LUC7L3,HNRNPA0,ZC3H12A,SRSF1,TIA1,SYNCRIP,LARP4,HNRNPU,PTBP2,CNBP,LARP1,FXR1,DDX39B,G3BP1,PCBP2,AUH,EIF4E2,TAF15,ARID5A,KHSRP,SCAF8,CELF1,CCT5,CHTOP,MSI2
GO:MF	ATP binding	GO:0005524	FALSE	5.88123e-08	7.23053	1507	481	69	24018	SLFN8,PIK3CD,ITK,NLRC5,DDX3Y,ZAP70,EIF4A2,ASCC3,P2RX7,DNAJA1,DGKA,EIF4A1,TAP1,DDX60,DDX5,NLRC3,LCK,ACTR2,SRPK1,ATP8B4,CARNS1,CHD3,DDX54,JAK3,STK17B,CHD8,MARK2,SMCHD1,DDX46,GSK3A,HNRNPU,EHD4,MYH9,SYK,ITPKB,MYO1G,CDK12,PANK3,CAMK4,STK10,CDK11B,DDX39B,PRKACA,G3BP1,ABCF1,HYOU1,OXSR1,LATS2,ATP11B,SLK,PGK1,SMARCA5,DDX47,NOD1,BAZ1B,SMARCA4,DYNC1LI1,CCT5,MTOR,SHPRH,MYO9B,ATP8B2,MINK1,UBE2Q1,EP400,THRAP3,MTHFD1L,GART,RAF1
GO:MF	nucleic acid binding	GO:0003676	FALSE	9.23706e-08	7.03447	4699	481	152	24018	TUBA1B,SLFN8,TNFAIP3,BCL2,JUND,IKZF3,IRF1,OGT,NLRC5,DDX3Y,PDCD4,ZC3HAV1,EIF2S3Y,AKNA,EIF4A2,ZEB2,NCL,ASCC3,EEF2,STAT4,ZC3H6,EIF4A1,DDX60,DDX5,NOP53,BCL11B,CBX4,SRSF5,LSM6,GTF3C2,ZFP871,PPRC1,ZBTB11,KDM5A,TSR1,CHD3,KHNYN,CMTR1,LUC7L2,ZGPAT,KAT6A,ZFP1,IREB2,PURA,RBM6,ASXL2,DEDD2,PABPC1,GPATCH2,ZBTB1,SRRT,DDX54,ARID4B,UBN1,ZFP110,LUC7L3,CHD8,HNRNPA0,ZFP317,RANGAP1,ZC3H12A,SRSF1,SMCHD1,DDX46,TIA1,CCDC9,SYNCRIP,LARP4,ZBTB44,ARID4A,ASH1L,EIF4B,MED1,CREBZF,HNRNPU,PTBP2,CNBP,PBRM1,FOXO3,MGA,PSPC1,LARP1,ZFP445,PAXBP1,ZRSR2,EIF2S1,KAT7,BAZ2A,EWSR1,FXR1,ATF4,AGFG1,ELF4,TNRC6A,SMYD3,DDX39B,SSBP1,G3BP1,PCBP2,TCF20,RBL2,RAD21,TNRC6B,AUH,EIF4E2,TAF15,ARID2,TSNAX,ARID5A,KHSRP,EIF3B,MTF2,SCAF8,CERS2,YY1,PSIP1,XRN1,TTC14,WDR43,SMARCA5,RBM12B2,DDX47,SMARCA4,DNAJB6,EIF1B,NUFIP2,CELF1,PREB,BOD1L,IMPDH1,ELF2,HNRNPH2,CCT5,ATF6B,MTOR,SHPRH,CHTOP,MSI2,SIDT2,DNAJC1,GPBP1L1,EP400,SSBP2,THRAP3,POLR2B,NSUN4,SP4,SAFB,SNRPB,MLX,PHC3,GTPBP4
GO:MF	ribonucleoside triphosphate phosphatase activity	GO:0017111	FALSE	1.00305e-07	6.99868	1135	481	57	24018	TUBA1B,ARHGEF1,DDX3Y,EEF1B2,EIF2S3Y,EIF4A2,RNF213,ASCC3,EEF2,GBP6,MADD,EIF4A1,TAP1,PSD4,ATP8B4,TSR1,CARNS1,CHD3,RAP1A,DDX54,SLC38A9,GNAS,CHD8,DOCK9,RANGAP1,SMCHD1,TBC1D10B,DDX46,IQGAP1,SH2D3C,RAB21,ARHGAP25,RABEP1,RAB3GAP1,AGFG1,PLCG1,ARHGAP4,DDX39B,G3BP1,ABCF1,ATP11B,SMARCA5,DDX47,SMARCA4,RINL,ARHGEF7,PREB,CCDC88C,CCT5,RIC8B,MYO9B,ATP8B2,ACAP1,RHOF,RAP2C,DOCK8,GTPBP4
GO:MF	adenyl ribonucleotide binding	GO:0032559	FALSE	1.91896e-07	6.71693	1549	481	69	24018	SLFN8,PIK3CD,ITK,NLRC5,DDX3Y,ZAP70,EIF4A2,ASCC3,P2RX7,DNAJA1,DGKA,EIF4A1,TAP1,DDX60,DDX5,NLRC3,LCK,ACTR2,SRPK1,ATP8B4,CARNS1,CHD3,DDX54,JAK3,STK17B,CHD8,MARK2,SMCHD1,DDX46,GSK3A,HNRNPU,EHD4,MYH9,SYK,ITPKB,MYO1G,CDK12,PANK3,CAMK4,STK10,CDK11B,DDX39B,PRKACA,G3BP1,ABCF1,HYOU1,OXSR1,LATS2,ATP11B,SLK,PGK1,SMARCA5,DDX47,NOD1,BAZ1B,SMARCA4,DYNC1LI1,CCT5,MTOR,SHPRH,MYO9B,ATP8B2,MINK1,UBE2Q1,EP400,THRAP3,MTHFD1L,GART,RAF1
GO:MF	pyrophosphatase activity	GO:0016462	FALSE	2.27749e-07	6.64254	1192	481	58	24018	TUBA1B,ARHGEF1,DDX3Y,EEF1B2,EIF2S3Y,EIF4A2,RNF213,ASCC3,EEF2,GBP6,MADD,EIF4A1,TAP1,PSD4,ATP8B4,TSR1,CARNS1,CHD3,RAP1A,DDX54,SLC38A9,GNAS,CHD8,DOCK9,RANGAP1,SMCHD1,TBC1D10B,DDX46,IQGAP1,SH2D3C,RAB21,ARHGAP25,NUDT3,RABEP1,RAB3GAP1,AGFG1,PLCG1,ARHGAP4,DDX39B,G3BP1,ABCF1,ATP11B,SMARCA5,DDX47,SMARCA4,RINL,ARHGEF7,PREB,CCDC88C,CCT5,RIC8B,MYO9B,ATP8B2,ACAP1,RHOF,RAP2C,DOCK8,GTPBP4
GO:MF	hydrolase activity, acting on acid anhydrides	GO:0016817	FALSE	2.35071e-07	6.6288	1193	481	58	24018	TUBA1B,ARHGEF1,DDX3Y,EEF1B2,EIF2S3Y,EIF4A2,RNF213,ASCC3,EEF2,GBP6,MADD,EIF4A1,TAP1,PSD4,ATP8B4,TSR1,CARNS1,CHD3,RAP1A,DDX54,SLC38A9,GNAS,CHD8,DOCK9,RANGAP1,SMCHD1,TBC1D10B,DDX46,IQGAP1,SH2D3C,RAB21,ARHGAP25,NUDT3,RABEP1,RAB3GAP1,AGFG1,PLCG1,ARHGAP4,DDX39B,G3BP1,ABCF1,ATP11B,SMARCA5,DDX47,SMARCA4,RINL,ARHGEF7,PREB,CCDC88C,CCT5,RIC8B,MYO9B,ATP8B2,ACAP1,RHOF,RAP2C,DOCK8,GTPBP4
GO:MF	hydrolase activity, acting on acid anhydrides, in phosphorus-containing anhydrides	GO:0016818	FALSE	2.35071e-07	6.6288	1193	481	58	24018	TUBA1B,ARHGEF1,DDX3Y,EEF1B2,EIF2S3Y,EIF4A2,RNF213,ASCC3,EEF2,GBP6,MADD,EIF4A1,TAP1,PSD4,ATP8B4,TSR1,CARNS1,CHD3,RAP1A,DDX54,SLC38A9,GNAS,CHD8,DOCK9,RANGAP1,SMCHD1,TBC1D10B,DDX46,IQGAP1,SH2D3C,RAB21,ARHGAP25,NUDT3,RABEP1,RAB3GAP1,AGFG1,PLCG1,ARHGAP4,DDX39B,G3BP1,ABCF1,ATP11B,SMARCA5,DDX47,SMARCA4,RINL,ARHGEF7,PREB,CCDC88C,CCT5,RIC8B,MYO9B,ATP8B2,ACAP1,RHOF,RAP2C,DOCK8,GTPBP4
GO:MF	adenyl nucleotide binding	GO:0030554	FALSE	5.77693e-07	6.2383	1659	481	71	24018	SLFN8,PIK3CD,ITK,NLRC5,DDX3Y,ZAP70,EIF4A2,ASCC3,P2RX7,DNAJA1,DGKA,EIF4A1,TAP1,DDX60,DDX5,NLRC3,LCK,ACTR2,SIRT7,SRPK1,ATP8B4,CARNS1,CHD3,DDX54,JAK3,STK17B,CHD8,MARK2,SMCHD1,DDX46,GSK3A,HNRNPU,EHD4,MYH9,SYK,ITPKB,MYO1G,CDK12,PANK3,CAMK4,STK10,CDK11B,DDX39B,PRKACA,G3BP1,ABCF1,HYOU1,OXSR1,LATS2,ATP11B,SLK,PGK1,SMARCA5,DDX47,NOD1,BAZ1B,SMARCA4,DYNC1LI1,QDPR,CCT5,MTOR,SHPRH,MYO9B,ATP8B2,MINK1,UBE2Q1,EP400,THRAP3,MTHFD1L,GART,RAF1
GO:MF	mRNA 3'-UTR binding	GO:0003730	FALSE	1.33417e-06	5.87479	120	481	16	24018	DDX5,PABPC1,HNRNPA0,ZC3H12A,TIA1,SYNCRIP,LARP4,HNRNPU,LARP1,FXR1,AUH,TAF15,ARID5A,KHSRP,CELF1,CCT5
GO:MF	catalytic activity, acting on a protein	GO:0140096	FALSE	1.44415e-06	5.84039	2842	481	102	24018	TNFAIP3,NEURL3,PELI1,ITK,OGT,PSMB8,RNF125,ZC3HAV1,PTPN22,ZAP70,CYLD,RNF213,GLRX,CST3,P2RX7,PTPRC,PARP10,DPP4,LCK,CBX4,SIRT7,SRPK1,HDAC7,KDM5A,ZNRF1,PSMB10,TRIM34A,KAT6A,PPIA,RNF146,JAK3,STK17B,PPP3CB,ING4,IRF2BPL,MARK2,ZC3H12A,TRAF3IP2,ASH1L,LYPLA1,MED1,GSK3A,FASTK,SEC11A,IQGAP1,KIDINS220,SYK,PSME1,MOB3A,CDK12,FBXW8,CCNL2,RNF123,KAT7,CAMK4,MDM4,PPM1G,MTMR3,UBA7,STK10,CDK11B,SMYD3,PRKACA,PTPN4,USP7,OXSR1,HTT,SETD7,CAMK2N1,USP34,LATS2,BIRC6,PSMB7,TRIM12A,C1GALT1,SLK,PSMD14,PGK1,EZH1,DNAJC3,BAZ1B,FBXL14,ZRANB1,CDKN1B,PHF8,PSMB6,SHARPIN,MTOR,SHPRH,PCMTD1,CAPN1,MINK1,UBE2Q1,TNKS2,CBLB,APC,ARIH2,SENP1,GCNT1,PTP4A2,CABIN1,RAF1
GO:MF	chromatin binding	GO:0003682	FALSE	1.59496e-06	5.79725	668	481	39	24018	IKZF3,OGT,CBX4,SIRT7,HDAC7,KDM5A,CHD3,TASOR,TSPYL1,CHD8,KLHDC3,ZC3H12A,ASH1L,MED1,HIRA,HNRNPU,PBRM1,FOXO3,ZFP445,KAT7,ATF4,SSBP1,PCBP2,RBL2,RAD21,SETD7,ARID5A,MTF2,YY1,PSIP1,SMARCA5,EZH1,SMARCA4,PHF8,EP400,POLR2B,SAFB,CABIN1,PHC3
GO:MF	molecular adaptor activity	GO:0060090	TRUE	5.79411e-06	5.23701	1071	481	51	24018	BCL2,JUND,PARP10,NSMAF,HDAC7,PPRC1,KDM5A,KAT6A,CCDC124,FBXO7,SRRT,DDX54,KLHDC3,ING4,IRF2BPL,PAXX,HIP1R,MED1,VTI1A,HNRNPU,IQGAP1,MYH9,NAB1,APPBP2,SH2D3C,KAT7,MTMR3,EWSR1,SH2B1,FXR1,TNRC6A,GOLPH3,G3BP1,PCBP2,TCF20,TAF15,ARID5A,PSIP1,EZH1,SMARCA4,PHF8,STX5A,DYNC1LI1,SHARPIN,PCMTD1,TRAF3IP3,AMBRA1,THRAP3,N4BP2L2,RAP2C,ATXN7L3
GO:MF	protein-macromolecule adaptor activity	GO:0030674	FALSE	7.75807e-06	5.11025	921	481	46	24018	JUND,PARP10,NSMAF,HDAC7,PPRC1,KDM5A,KAT6A,CCDC124,FBXO7,SRRT,DDX54,KLHDC3,ING4,IRF2BPL,HIP1R,MED1,VTI1A,HNRNPU,IQGAP1,MYH9,NAB1,APPBP2,SH2D3C,KAT7,EWSR1,SH2B1,FXR1,GOLPH3,G3BP1,TCF20,TAF15,ARID5A,PSIP1,EZH1,SMARCA4,PHF8,STX5A,DYNC1LI1,SHARPIN,PCMTD1,TRAF3IP3,AMBRA1,THRAP3,N4BP2L2,RAP2C,ATXN7L3
GO:MF	DNA binding	GO:0003677	FALSE	8.13056e-06	5.08988	2396	481	88	24018	TNFAIP3,BCL2,JUND,IKZF3,IRF1,OGT,NLRC5,AKNA,ZEB2,NCL,STAT4,DDX60,BCL11B,CBX4,GTF3C2,ZFP871,ZBTB11,KDM5A,CHD3,ZGPAT,KAT6A,ZFP1,PURA,ASXL2,DEDD2,ZBTB1,SRRT,ARID4B,UBN1,ZFP110,LUC7L3,CHD8,ZFP317,ZC3H12A,SMCHD1,ZBTB44,ARID4A,ASH1L,MED1,CREBZF,HNRNPU,CNBP,PBRM1,FOXO3,MGA,ZFP445,PAXBP1,KAT7,BAZ2A,ATF4,AGFG1,ELF4,SMYD3,SSBP1,G3BP1,PCBP2,TCF20,RBL2,ARID2,TSNAX,ARID5A,KHSRP,MTF2,CERS2,YY1,PSIP1,SMARCA5,SMARCA4,DNAJB6,PREB,BOD1L,IMPDH1,ELF2,ATF6B,MTOR,SHPRH,CHTOP,SIDT2,DNAJC1,GPBP1L1,EP400,SSBP2,THRAP3,POLR2B,SP4,SAFB,MLX,PHC3
GO:MF	metal ion binding	GO:0046872	FALSE	1.66052e-05	4.77975	4244	481	133	24018	MT-CO1,TUBA1B,SLFN8,ITGB1,TNFAIP3,NEURL3,IKZF3,PRF1,ITK,RNF125,ZC3HAV1,S100A6,ANXA6,CYLD,RNF213,ITGA1,ZEB2,NCL,CDH1,P2RX7,ESYT2,DNAJA1,MCTP2,ZC3H6,DGKA,TAP1,ESYT1,BCL11B,TES,NT5E,SIRT7,SRPK1,B4GALT5,ZFP871,HDAC7,PGLYRP2,ZBTB11,ATP8B4,TRAF1,KDM5A,PPAT,ZNRF1,CARNS1,CHD3,TRIM34A,ZGPAT,KAT6A,ZFP1,IREB2,ASXL2,ZBTB1,MAN2A1,RNF146,SLC38A9,ZFP110,GNAS,PPP3CB,ING4,ZFP317,IRF2BPL,MARK2,ZC3H12A,COX17,ZBTB44,ASH1L,IQGAP1,CNBP,EHD4,FBXL5,ITPKB,MOB3A,ZFP445,ZRSR2,NUDT3,RNF123,KAT7,CELSR1,MDM4,BAZ2A,PPM1G,PDLIM5,MTMR3,EWSR1,AGFG1,GGPS1,PLCG1,PDE7A,CCDC47,SMYD3,PRKACA,INPP1,OXSR1,TCF20,SPTAN1,INPP5B,PHF20L1,TAF15,ARID2,TSNAX,LATS2,ATP11B,TRIM12A,MTF2,C1GALT1,YY1,BAZ1A,PSMD14,BAZ1B,ZRANB1,PHF8,CYC1,SHARPIN,IMPDH1,MTOR,SHPRH,CAPN1,MYO9B,ATP8B2,UTRN,ACAP1,TNFSF10,TNKS2,CBLB,POLR2B,SP4,SEC24B,ARIH2,PRPSAP1,GART,PHC3,FCER1G,RAF1,ATXN7L3
GO:MF	nucleic acid conformation isomerase activity	GO:0120545	FALSE	2.01546e-05	4.69563	164	481	17	24018	DDX3Y,EIF4A2,ASCC3,EIF4A1,DDX5,CHD3,DDX54,CHD8,DDX46,FXR1,DDX39B,G3BP1,SMARCA5,DDX47,SMARCA4,SHPRH,EP400
GO:MF	GTP binding	GO:0005525	FALSE	3.95052e-05	4.40335	603	481	34	24018	TUBA1B,GIMAP3,ARHGEF1,EEF1B2,EIF2S3Y,ANXA6,GIMAP6,GIMAP1,EEF2,GBP6,MADD,PSD4,GIMAP8,TSR1,RAP1A,SLC38A9,GNAS,DOCK9,GIMAP5,EHD4,SH2D3C,GNL3L,RAB21,RAB3GAP1,PLCG1,RINL,ARHGEF7,PREB,CCDC88C,RIC8B,RHOF,RAP2C,DOCK8,GTPBP4
GO:MF	helicase activity	GO:0004386	FALSE	4.09505e-05	4.38774	152	481	16	24018	DDX3Y,EIF4A2,ASCC3,EIF4A1,DDX5,CHD3,DDX54,CHD8,DDX46,DDX39B,G3BP1,SMARCA5,DDX47,SMARCA4,SHPRH,EP400
GO:MF	cation binding	GO:0043169	FALSE	4.32409e-05	4.36411	4354	481	134	24018	MT-CO1,TUBA1B,SLFN8,ITGB1,TNFAIP3,NEURL3,IKZF3,PRF1,ITK,RNF125,ZC3HAV1,S100A6,ANXA6,CYLD,RNF213,ITGA1,ZEB2,NCL,CDH1,P2RX7,ESYT2,DNAJA1,MCTP2,ZC3H6,DGKA,TAP1,ESYT1,BCL11B,TES,NT5E,SIRT7,SRPK1,B4GALT5,ZFP871,HDAC7,PGLYRP2,ZBTB11,ATP8B4,TRAF1,KDM5A,PPAT,ZNRF1,CARNS1,CHD3,TRIM34A,ZGPAT,KAT6A,ZFP1,IREB2,ASXL2,ZBTB1,MAN2A1,RNF146,SLC38A9,ZFP110,GNAS,PPP3CB,ING4,ZFP317,IRF2BPL,MARK2,ZC3H12A,COX17,ZBTB44,ASH1L,IQGAP1,CNBP,EHD4,FBXL5,ITPKB,MOB3A,ZFP445,ZRSR2,NUDT3,RNF123,KAT7,CELSR1,MDM4,BAZ2A,PPM1G,PDLIM5,MTMR3,EWSR1,AGFG1,GGPS1,PLCG1,PDE7A,CCDC47,SMYD3,PRKACA,INPP1,ADRB2,OXSR1,TCF20,SPTAN1,INPP5B,PHF20L1,TAF15,ARID2,TSNAX,LATS2,ATP11B,TRIM12A,MTF2,C1GALT1,YY1,BAZ1A,PSMD14,BAZ1B,ZRANB1,PHF8,CYC1,SHARPIN,IMPDH1,MTOR,SHPRH,CAPN1,MYO9B,ATP8B2,UTRN,ACAP1,TNFSF10,TNKS2,CBLB,POLR2B,SP4,SEC24B,ARIH2,PRPSAP1,GART,PHC3,FCER1G,RAF1,ATXN7L3
GO:MF	hydrolase activity	GO:0016787	FALSE	4.74093e-05	4.32414	3242	481	107	24018	TUBA1B,SLFN8,TNFAIP3,ARHGEF1,PSMB8,DDX3Y,EEF1B2,EIF2S3Y,PTPN22,EIF4A2,CYLD,RNF213,ASCC3,CST3,EEF2,GBP6,SGSH,MADD,PTPRC,EIF4A1,TAP1,DPP4,DDX5,PSD4,LCK,NSMAF,NT5E,SIRT7,HDAC7,PGLYRP2,ATP8B4,TSR1,PSMB10,CARNS1,CHD3,KHNYN,RAP1A,DDX54,MAN2A1,SLC38A9,GNAS,ABHD2,CHD8,DOCK9,PPP3CB,RANGAP1,ZC3H12A,SMCHD1,TBC1D10B,FAAH,DDX46,LYPLA1,SEC11A,IQGAP1,SH2D3C,PSME1,RAB21,ARHGAP25,NUDT3,PPM1G,MTMR3,RABEP1,RAB3GAP1,AGFG1,PLCG1,PDE7A,ARHGAP4,DDX39B,PTPN4,G3BP1,INPP1,USP7,ABCF1,INPP5B,HTT,USP34,TSNAX,BIRC6,PSMB7,ATP11B,PSMD14,XRN1,SMARCA5,DDX47,SMARCA4,RINL,ARHGEF7,ZRANB1,PREB,PSMB6,CCDC88C,CCT5,SHPRH,RIC8B,CAPN1,MYO9B,ATP8B2,ACAP1,EP400,POLR2B,RHOF,RAP2C,SENP1,PTP4A2,CABIN1,DOCK8,GTPBP4
GO:MF	guanyl ribonucleotide binding	GO:0032561	FALSE	5.72416e-05	4.24229	642	481	35	24018	TUBA1B,GIMAP3,ARHGEF1,EEF1B2,EIF2S3Y,ANXA6,GIMAP6,GIMAP1,EEF2,GBP6,MADD,PSD4,GIMAP8,TSR1,RAP1A,SLC38A9,GNAS,DOCK9,GIMAP5,EHD4,SH2D3C,GNL3L,RAB21,RAB3GAP1,PLCG1,RINL,ARHGEF7,PREB,DYNC1LI1,CCDC88C,RIC8B,RHOF,RAP2C,DOCK8,GTPBP4
GO:MF	guanyl nucleotide binding	GO:0019001	FALSE	5.72416e-05	4.24229	642	481	35	24018	TUBA1B,GIMAP3,ARHGEF1,EEF1B2,EIF2S3Y,ANXA6,GIMAP6,GIMAP1,EEF2,GBP6,MADD,PSD4,GIMAP8,TSR1,RAP1A,SLC38A9,GNAS,DOCK9,GIMAP5,EHD4,SH2D3C,GNL3L,RAB21,RAB3GAP1,PLCG1,RINL,ARHGEF7,PREB,DYNC1LI1,CCDC88C,RIC8B,RHOF,RAP2C,DOCK8,GTPBP4
GO:MF	phosphoprotein binding	GO:0051219	FALSE	9.19556e-05	4.03642	104	481	13	24018	ZAP70,GRAP2,LCK,CBX4,IGF2R,SYK,SH2D3C,PLCG1,SCAF8,MTOR,YWHAZ,THRAP3,CBLB
GO:MF	transferase activity	GO:0016740	FALSE	0.00011218	3.95008	2539	481	88	24018	TNFAIP3,NEURL3,PELI1,PIK3CD,ITK,OGT,RNF125,ZC3HAV1,B4GALNT1,ZAP70,RNF213,P2RX7,PARP10,DGKA,ST8SIA4,LCK,CBX4,SIRT7,SRPK1,B4GALT5,PPAT,ZNRF1,TRIM34A,CMTR1,KAT6A,RNF146,JAK3,STK17B,ING4,IRF2BPL,MARK2,TRAF3IP2,ASH1L,MED1,GSK3A,FASTK,IQGAP1,KIDINS220,SYK,ITPKB,MOB3A,CDK12,FBXW8,PANK3,CCNL2,RNF123,KAT7,CAMK4,MDM4,STK10,CDK11B,UGGT1,AKAP11,GGPS1,SMYD3,PRKACA,AGPAT3,OXSR1,SETD7,CAMK2N1,LATS2,BIRC6,TRIM12A,C1GALT1,CERS2,SLK,PGK1,EZH1,DNAJC3,BAZ1B,FBXL14,CDKN1B,SHARPIN,MTOR,SHPRH,SMS,PCMTD1,MINK1,UBE2Q1,TNKS2,CBLB,POLR2B,NSUN4,APC,ARIH2,GCNT1,GART,RAF1
GO:MF	macromolecular conformation isomerase activity	GO:0120543	FALSE	0.000128892	3.88977	278	481	21	24018	DDX3Y,EIF4A2,ASCC3,EIF4A1,DDX5,CHD3,DDX54,CHD8,DDX46,MYH9,MYO1G,FXR1,DDX39B,G3BP1,SMARCA5,DDX47,SMARCA4,DYNC1LI1,SHPRH,MYO9B,EP400
GO:MF	ATP-dependent activity	GO:0140657	FALSE	0.000256049	3.59168	623	481	33	24018	DDX3Y,EIF4A2,RNF213,ASCC3,DNAJA1,EIF4A1,TAP1,DDX5,ATP8B4,CARNS1,CHD3,DDX54,CHD8,SMCHD1,DDX46,MYH9,MYO1G,UBA7,DDX39B,G3BP1,ABCF1,HYOU1,ATP11B,SMARCA5,DDX47,SMARCA4,DNAJB6,DYNC1LI1,CCT5,SHPRH,MYO9B,ATP8B2,EP400
GO:MF	identical protein binding	GO:0042802	FALSE	0.000256827	3.59036	2046	481	74	24018	JAML,TNFAIP3,CD8A,BCL2,IKZF3,CD3D,PRF1,OGT,ZC3HAV1,S100A6,ANXA6,NCL,CDH1,CD2,CD28,P2RX7,STAT4,TAP1,DPP4,FNBP1,ESYT1,NOP53,EPM2AIP1,LCK,CD6,NT5E,KCNN4,TRAF1,PPAT,TRIM34A,ZBTB1,MAN2A1,SMCHD1,FAAH,PAXX,HIP1R,IGF2R,CREBZF,HNRNPU,MYH9,NMI,PANK3,EWSR1,RABEP1,STK10,FXR1,ATF4,GGPS1,PSTPIP1,DDX39B,CHMP4B,SSBP1,ADRB2,OXSR1,PDCD10,HTT,ARID5A,TRIM12A,SLK,NOD1,DYNC1LI1,SHARPIN,QDPR,MTOR,IL6RA,MSI2,TNFSF10,YWHAZ,MTHFD1L,SP4,MLX,PRPSAP1,FCER1G,RAF1
GO:MF	transcription coregulator activity	GO:0003712	FALSE	0.000383363	3.41639	430	481	26	24018	JUND,PARP10,HDAC7,PPRC1,KDM5A,KAT6A,CCDC124,DDX54,ING4,IRF2BPL,MED1,HNRNPU,NAB1,KAT7,EWSR1,TCF20,TAF15,ARID5A,PSIP1,EZH1,SMARCA4,PHF8,THRAP3,N4BP2L2,RAP2C,ATXN7L3
GO:MF	protein phosphatase binding	GO:0019903	FALSE	0.00126388	2.8983	173	481	15	24018	BCL2,ITGA1,LCK,KCNN4,JAK3,PPP3CB,SKAP1,IQGAP1,MTMR3,AKAP11,ADRB2,CDKN1B,AMBRA1,CABIN1,SHOC2
GO:MF	phosphatase binding	GO:0019902	FALSE	0.00160232	2.79525	223	481	17	24018	BCL2,ITGA1,LCK,KCNN4,JAK3,PPP3CB,SKAP1,SFI1,IQGAP1,SYK,MTMR3,AKAP11,ADRB2,CDKN1B,AMBRA1,CABIN1,SHOC2
GO:MF	GTPase activity	GO:0003924	FALSE	0.00172786	2.76249	744	481	35	24018	TUBA1B,ARHGEF1,EEF1B2,EIF2S3Y,EEF2,GBP6,MADD,PSD4,TSR1,RAP1A,SLC38A9,GNAS,DOCK9,RANGAP1,TBC1D10B,IQGAP1,SH2D3C,RAB21,ARHGAP25,RABEP1,RAB3GAP1,AGFG1,PLCG1,ARHGAP4,RINL,ARHGEF7,PREB,CCDC88C,RIC8B,MYO9B,ACAP1,RHOF,RAP2C,DOCK8,GTPBP4
GO:MF	GTPase regulator activity	GO:0030695	FALSE	0.00241868	2.61642	446	481	25	24018	ARHGEF1,EEF1B2,MADD,PSD4,RAP1A,SLC38A9,DOCK9,RANGAP1,TBC1D10B,IQGAP1,SH2D3C,ARHGAP25,RABEP1,RAB3GAP1,AGFG1,PLCG1,ARHGAP4,RINL,ARHGEF7,PREB,CCDC88C,RIC8B,MYO9B,ACAP1,DOCK8
GO:MF	nucleoside-triphosphatase regulator activity	GO:0060589	FALSE	0.00241868	2.61642	446	481	25	24018	ARHGEF1,EEF1B2,MADD,PSD4,RAP1A,SLC38A9,DOCK9,RANGAP1,TBC1D10B,IQGAP1,SH2D3C,ARHGAP25,RABEP1,RAB3GAP1,AGFG1,PLCG1,ARHGAP4,RINL,ARHGEF7,PREB,CCDC88C,RIC8B,MYO9B,ACAP1,DOCK8
GO:MF	ribonucleoprotein complex binding	GO:0043021	FALSE	0.00289535	2.5383	185	481	15	24018	EEF2,DDX5,ZC3H12A,HNRNPU,LARP1,EIF2S1,FXR1,CCDC47,G3BP1,ABCF1,EIF1B,MTOR,DNAJC1,SNRPB,GTPBP4
GO:MF	RNA binding	GO:0003723	FALSE	0.00437985	2.35854	2370	481	78	24018	TUBA1B,SLFN8,DDX3Y,PDCD4,ZC3HAV1,EIF2S3Y,EIF4A2,NCL,EEF2,ZC3H6,EIF4A1,DDX60,DDX5,NOP53,CBX4,SRSF5,LSM6,PPRC1,TSR1,KHNYN,LUC7L2,IREB2,RBM6,PABPC1,DDX54,LUC7L3,HNRNPA0,RANGAP1,ZC3H12A,SRSF1,DDX46,TIA1,CCDC9,SYNCRIP,LARP4,EIF4B,HNRNPU,PTBP2,CNBP,PSPC1,LARP1,ZRSR2,EIF2S1,EWSR1,FXR1,TNRC6A,DDX39B,G3BP1,PCBP2,RAD21,TNRC6B,AUH,EIF4E2,TAF15,TSNAX,ARID5A,KHSRP,EIF3B,SCAF8,YY1,XRN1,WDR43,RBM12B2,DDX47,SMARCA4,EIF1B,NUFIP2,CELF1,HNRNPH2,CCT5,CHTOP,MSI2,SIDT2,GPBP1L1,NSUN4,SAFB,SNRPB,GTPBP4
GO:MF	RNA helicase activity	GO:0003724	FALSE	0.00661868	2.17923	71	481	9	24018	DDX3Y,EIF4A2,EIF4A1,DDX5,DDX54,DDX46,DDX39B,G3BP1,DDX47
GO:MF	guanyl-nucleotide exchange factor activity	GO:0005085	FALSE	0.00672668	2.1722	223	481	16	24018	ARHGEF1,EEF1B2,MADD,PSD4,RAP1A,SLC38A9,DOCK9,SH2D3C,RAB3GAP1,PLCG1,RINL,ARHGEF7,PREB,CCDC88C,RIC8B,DOCK8
GO:MF	ATP-dependent activity, acting on RNA	GO:0008186	FALSE	0.00832833	2.07944	73	481	9	24018	DDX3Y,EIF4A2,EIF4A1,DDX5,DDX54,DDX46,DDX39B,G3BP1,DDX47
GO:MF	threonine-type endopeptidase activity	GO:0004298	TRUE	0.0102676	1.98853	9	481	4	24018	PSMB8,PSMB10,PSMB7,PSMB6
GO:MF	beta-2-microglobulin binding	GO:0030881	FALSE	0.0102676	1.98853	9	481	4	24018	H2-K1,H2-Q6,H2-D1,H2-Q4
GO:MF	GDP binding	GO:0019003	FALSE	0.0109649	1.96	312	481	19	24018	ARHGEF1,EEF1B2,MADD,PSD4,RAP1A,SLC38A9,DOCK9,SH2D3C,RAB21,RAB3GAP1,PLCG1,RINL,ARHGEF7,PREB,DYNC1LI1,CCDC88C,RIC8B,RAP2C,DOCK8
GO:MF	ATP hydrolysis activity	GO:0016887	FALSE	0.0112036	1.95064	398	481	22	24018	DDX3Y,EIF4A2,RNF213,ASCC3,EIF4A1,TAP1,ATP8B4,CARNS1,CHD3,DDX54,CHD8,SMCHD1,DDX46,DDX39B,G3BP1,ABCF1,ATP11B,SMARCA5,DDX47,SMARCA4,CCT5,ATP8B2
GO:MF	translation factor activity	GO:0180051	TRUE	0.0127207	1.89549	96	481	10	24018	EEF1B2,EIF2S3Y,EIF4A2,EEF2,EIF4A1,EIF4B,EIF2S1,EIF4E2,EIF3B,EIF1B
GO:MF	protein phosphorylated amino acid binding	GO:0045309	FALSE	0.0157476	1.80279	61	481	8	24018	ZAP70,GRAP2,LCK,SYK,SH2D3C,SCAF8,YWHAZ,CBLB
GO:MF	mRNA 3'-UTR AU-rich region binding	GO:0035925	FALSE	0.0167174	1.77683	31	481	6	24018	HNRNPA0,ZC3H12A,TIA1,FXR1,ARID5A,KHSRP
GO:MF	enzyme regulator activity	GO:0030234	FALSE	0.021858	1.66039	1269	481	47	24018	ARHGEF1,EEF1B2,CST3,P2RX7,MADD,PSD4,LCK,NSMAF,KDM5A,RAP1A,SLC38A9,GNAS,DOCK9,RANGAP1,CD27,TBC1D10B,COX17,IQGAP1,KIDINS220,SH2D3C,PSME1,MOB3A,ARHGAP25,CCNL2,RABEP1,RAB3GAP1,AKAP11,AGFG1,THADA,PLCG1,ARHGAP4,CAMK2N1,BIRC6,PSMD14,DNAJC3,RINL,ARHGEF7,CDKN1B,PREB,CCDC88C,RIC8B,MYO9B,ACAP1,APC,CABIN1,RAF1,DOCK8
GO:MF	translation initiation factor activity	GO:0003743	FALSE	0.0251695	1.59912	65	481	8	24018	EIF2S3Y,EIF4A2,EIF4A1,EIF4B,EIF2S1,EIF4E2,EIF3B,EIF1B
GO:MF	ribosome binding	GO:0043022	FALSE	0.0277228	1.55716	105	481	10	24018	EEF2,ZC3H12A,LARP1,EIF2S1,CCDC47,G3BP1,ABCF1,EIF1B,MTOR,DNAJC1
GO:MF	p53 binding	GO:0002039	FALSE	0.0314088	1.50295	67	481	8	24018	RNF125,EEF2,NOP53,CHD8,USP7,HTT,SETD7,SMARCA4
GO:MF	isomerase activity	GO:0016853	FALSE	0.0321691	1.49256	427	481	22	24018	DDX3Y,EIF4A2,ASCC3,EIF4A1,DDX5,CHD3,DDX54,PPIA,CHD8,DDX46,MYH9,MYO1G,FXR1,DDX39B,G3BP1,SMARCA5,DDX47,SMARCA4,DYNC1LI1,SHPRH,MYO9B,EP400
GO:MF	ubiquitin-like protein transferase activity	GO:0019787	FALSE	0.0463614	1.33384	469	481	23	24018	TNFAIP3,NEURL3,PELI1,RNF125,RNF213,CBX4,ZNRF1,TRIM34A,RNF146,IRF2BPL,TRAF3IP2,MED1,FBXW8,RNF123,MDM4,BIRC6,TRIM12A,FBXL14,SHARPIN,SHPRH,UBE2Q1,CBLB,ARIH2
GO:BP	positive regulation of biological process	GO:0048518	TRUE	6.77924e-38	37.1688	6447	470	252	25907	H2-K1,NFKBID,H2-Q6,H2-Q7,JAML,ITGB1,TNFAIP3,CD8A,AHNAK,KLRC1,PELI1,BCL2,GIMAP3,JUND,PIK3CD,IKZF3,PRF1,CD5,ITK,IRF1,CXCR3,OGT,FASL,NLRC5,PDCD4,SPN,RNF125,ZC3HAV1,VMP1,PTPN22,ZAP70,AKNA,IFNG,APBB1IP,P2RY10,LAG3,CYLD,ITGA1,ZEB2,NCL,CDH1,CD2,ITGA4,CST3,CD28,P2RX7,EEF2,THEMIS,DNAJA1,GPR68,PTPRC,EIF4A1,DDX60,DPP4,FAM162A,DDX5,H2-D1,SEMA4A,NOP53,BCL11B,NLRC3,EPM2AIP1,LCK,NSMAF,CD86,CD6,SRSF5,ACTR2,SIRT7,SRPK1,B4GALT5,TSPO,KCNN4,HDAC7,PPRC1,H2-Q4,KDM5A,ZNRF1,CHD3,TRIM34A,KAT6A,FCHO1,PURA,RAP1A,ASXL2,CCDC124,FBXO7,DEDD2,PABPC1,ZBTB1,SRRT,PPIA,GPR174,MAN2A1,RNF146,ARID4B,SLC38A9,GNAS,STK17B,CHD8,PPP3CB,ING4,HNRNPA0,SKAP1,IRF2BPL,MARK2,ZC3H12A,TRAF3IP2,CD27,SRSF1,SMCHD1,FAAH,COX17,TIA1,HIP1R,IGF2R,SYNCRIP,LARP4,ARID4A,ASH1L,GIMAP5,MED1,CREBZF,GSK3A,HNRNPU,IQGAP1,CNBP,KIDINS220,EHD4,MYH9,FBXL5,PBRM1,SYK,ITPKB,FOXO3,MGA,PSPC1,MYO1G,CDK12,NMI,GNL3L,LARP1,RAB21,ZFP445,PAXBP1,FBXW8,EIF2S1,MPRIP,KAT7,CELSR1,CAMK4,MDM4,CLCF1,SH2B1,RAB3GAP1,FXR1,BRD8,ATF4,ERGIC3,AKAP11,PLCG1,ELF4,TNRC6A,SMYD3,DDX39B,GOLPH3,PRKACA,SSBP1,G3BP1,NF2,IER3IP1,ADRB2,PCBP2,ABCF1,OXSR1,TCF20,PDCD10,RAD21,HTT,SETD7,CAMK2N1,TNRC6B,USP34,TAF15,ARID2,ARID5A,LATS2,BIRC6,KHSRP,TRIM12A,SCAF8,YY1,SLK,BAZ1A,PSIP1,WDR43,SMARCA5,ASPSCR1,NOD1,EZH1,DNAJC3,BAZ1B,SMARCA4,ARHGEF7,ADGRG1,ZRANB1,AP2B1,CDKN1B,PHF8,STX5A,CELF1,PREB,DYNC1LI1,CCDC88C,MIA3,SHARPIN,ELF2,CCT5,ATF6B,MTOR,IL6RA,CAPN1,CARMIL2,TRAF3IP3,AMBRA1,UTRN,RIF1,MINK1,GPBP1L1,TNFSF10,TNKS2,EP400,GPR155,SSBP2,THRAP3,CBLB,N4BP2L2,NSUN4,APC,SAFB,ARIH2,RAP2C,SENP1,GCNT1,SHOC2,MLX,FCER1G,EMC10,RAF1,DOCK8,ATXN7L3,WBP1L
GO:BP	positive regulation of cellular process	GO:0048522	FALSE	7.08251e-38	37.1498	6095	470	244	25907	H2-K1,NFKBID,H2-Q6,H2-Q7,JAML,ITGB1,TNFAIP3,CD8A,AHNAK,KLRC1,PELI1,BCL2,GIMAP3,JUND,PIK3CD,IKZF3,PRF1,CD5,ITK,IRF1,CXCR3,OGT,FASL,NLRC5,PDCD4,SPN,ZC3HAV1,VMP1,PTPN22,ZAP70,AKNA,IFNG,APBB1IP,P2RY10,LAG3,CYLD,ITGA1,ZEB2,NCL,CDH1,CD2,ITGA4,CST3,CD28,P2RX7,EEF2,DNAJA1,GPR68,PTPRC,EIF4A1,DDX60,DPP4,FAM162A,DDX5,H2-D1,SEMA4A,NOP53,BCL11B,EPM2AIP1,LCK,NSMAF,CD86,CD6,SRSF5,ACTR2,SIRT7,TSPO,KCNN4,HDAC7,PPRC1,H2-Q4,KDM5A,ZNRF1,CHD3,TRIM34A,KAT6A,FCHO1,PURA,RAP1A,ASXL2,CCDC124,FBXO7,DEDD2,PABPC1,ZBTB1,SRRT,PPIA,GPR174,MAN2A1,RNF146,ARID4B,SLC38A9,GNAS,STK17B,CHD8,PPP3CB,ING4,HNRNPA0,SKAP1,IRF2BPL,MARK2,ZC3H12A,TRAF3IP2,CD27,SRSF1,SMCHD1,COX17,TIA1,HIP1R,IGF2R,SYNCRIP,LARP4,ARID4A,ASH1L,GIMAP5,MED1,CREBZF,GSK3A,HNRNPU,IQGAP1,CNBP,KIDINS220,EHD4,MYH9,FBXL5,PBRM1,SYK,ITPKB,FOXO3,MGA,CDK12,NMI,GNL3L,LARP1,RAB21,ZFP445,PAXBP1,FBXW8,EIF2S1,MPRIP,KAT7,CELSR1,CAMK4,MDM4,CLCF1,SH2B1,RAB3GAP1,FXR1,BRD8,ATF4,ERGIC3,AKAP11,PLCG1,ELF4,TNRC6A,SMYD3,DDX39B,GOLPH3,PRKACA,SSBP1,G3BP1,NF2,IER3IP1,ADRB2,PCBP2,ABCF1,OXSR1,TCF20,PDCD10,RAD21,HTT,SETD7,CAMK2N1,TNRC6B,USP34,TAF15,ARID2,ARID5A,LATS2,BIRC6,KHSRP,TRIM12A,SCAF8,YY1,SLK,BAZ1A,PSIP1,WDR43,SMARCA5,ASPSCR1,NOD1,EZH1,DNAJC3,BAZ1B,SMARCA4,ARHGEF7,ADGRG1,ZRANB1,AP2B1,CDKN1B,PHF8,STX5A,CELF1,PREB,DYNC1LI1,CCDC88C,MIA3,SHARPIN,ELF2,CCT5,ATF6B,MTOR,IL6RA,CAPN1,CARMIL2,TRAF3IP3,AMBRA1,UTRN,RIF1,MINK1,GPBP1L1,TNFSF10,TNKS2,EP400,GPR155,SSBP2,THRAP3,CBLB,N4BP2L2,NSUN4,APC,SAFB,ARIH2,RAP2C,SENP1,GCNT1,SHOC2,MLX,FCER1G,EMC10,RAF1,DOCK8,ATXN7L3,WBP1L
GO:BP	regulation of primary metabolic process	GO:0080090	FALSE	3.00634e-33	32.522	5176	470	214	25907	ITGB1,TNFAIP3,AHNAK,PELI1,BCL2,GIMAP3,JUND,IKZF3,IRF1,OGT,FASL,NLRC5,PDCD4,SPN,SLFN1,ZC3HAV1,PTPN22,AKNA,IFNG,CYLD,ZEB2,NCL,CDH1,CST3,CD28,P2RX7,EEF2,DNAJA1,STAT4,ZC3H6,PTPRC,PARP10,EIF4A1,DDX5,TTC39B,NOP53,BCL11B,NLRC3,EPM2AIP1,LCK,NSMAF,CBX4,CD6,SRSF5,ACTR2,SIRT7,SRPK1,TSPO,ZFP871,HDAC7,PPRC1,ZBTB11,KDM5A,CHD3,TASOR,ZGPAT,KAT6A,ZFP1,IREB2,PURA,RAP1A,ASXL2,CCDC124,PABPC1,ZBTB1,SRRT,DDX54,PPIA,ARID4B,ZFP110,GNAS,CHD8,PPP3CB,ING4,HNRNPA0,ZFP317,SKAP1,IRF2BPL,SAP25,ZC3H12A,TRAF3IP2,SRSF1,SMCHD1,TIA1,SYNCRIP,LARP4,ARID4A,ASH1L,GIMAP5,MED1,HIRA,CREBZF,GSK3A,FASTK,HNRNPU,PTBP2,IQGAP1,CNBP,EHD4,MYH9,NAB1,FBXL5,PBRM1,SYK,ITPKB,FOXO3,PSME1,MGA,PSPC1,CDK12,NMI,GNL3L,LARP1,ZFP445,PAXBP1,FBXW8,CCNL2,EIF2S1,MPRIP,KAT7,CAMK4,MDM4,CLCF1,UBXN1,MTMR3,EWSR1,SH2B1,RAB3GAP1,FXR1,BRD8,CDK11B,ATF4,AKAP11,ELF4,TNRC6A,SMYD3,DDX39B,PRKACA,SSBP1,NF2,USP7,ADRB2,PCBP2,ABCF1,TCF20,RBL2,PDCD10,RAD21,INPP5B,SETD7,TNRC6B,PHF20L1,EIF4E2,TAF15,ARID2,ARID5A,LATS2,KHSRP,EIF3B,MTF2,SCAF8,CERS2,YY1,BAZ1A,PSIP1,PSMD14,XRN1,WDR43,SMARCA5,ASPSCR1,RBM12B2,NOD1,EZH1,DNAJC3,BAZ1B,SMARCA4,DNAJB6,SMU1,CDKN1B,PHF8,STX5A,CELF1,PREB,ELF2,HNRNPH2,CCT5,ATF6B,MTOR,IL6RA,MSI2,AMBRA1,RIF1,DNAJC1,GPBP1L1,TNKS2,EP400,SSBP2,YWHAZ,THRAP3,CBLB,N4BP2L2,NSUN4,SP4,APC,SAFB,ARIH2,RAP2C,SENP1,MLX,PHC3,RAF1,ATXN7L3,GTPBP4,WBP1L
GO:BP	regulation of macromolecule metabolic process	GO:0060255	FALSE	9.23231e-29	28.0347	6153	470	228	25907	NFKBID,ITGB1,TNFAIP3,AHNAK,PELI1,BCL2,GIMAP3,JUND,PIK3CD,IKZF3,ITK,IRF1,OGT,FASL,NLRC5,DDX3Y,PDCD4,SPN,SLFN1,RNF125,ZC3HAV1,PTPN22,AKNA,IFNG,LAG3,CYLD,ZEB2,NCL,CDH1,CD2,CST3,CD28,P2RX7,EEF2,DNAJA1,STAT4,ZC3H6,PTPRC,PARP10,EIF4A1,DDX5,NOP53,BCL11B,NLRC3,EPM2AIP1,LCK,CBX4,CD86,CD6,SRSF5,ACTR2,SIRT7,LSM6,SRPK1,TSPO,ZFP871,KCNN4,HDAC7,PPRC1,PGLYRP2,ZBTB11,KDM5A,CHD3,TASOR,ZGPAT,KAT6A,ZFP1,IREB2,PURA,RAP1A,ASXL2,CCDC124,PABPC1,ZBTB1,SRRT,DDX54,PPIA,GPR174,ARID4B,ZFP110,GNAS,CHD8,PPP3CB,ING4,HNRNPA0,ZFP317,SKAP1,IRF2BPL,SAP25,ZC3H12A,TRAF3IP2,CD27,SRSF1,SMCHD1,TIA1,SYNCRIP,LARP4,ARID4A,ASH1L,GIMAP5,MED1,HIRA,CREBZF,GSK3A,FASTK,HNRNPU,PTBP2,IQGAP1,CNBP,EHD4,MYH9,NAB1,FBXL5,PBRM1,SYK,ITPKB,FOXO3,PSME1,MGA,PSPC1,CDK12,NMI,GNL3L,LARP1,ZFP445,PAXBP1,FBXW8,CCNL2,EIF2S1,MPRIP,KAT7,CAMK4,MDM4,CLCF1,UBXN1,MTMR3,EWSR1,SH2B1,RAB3GAP1,FXR1,BRD8,CDK11B,ATF4,AKAP11,ELF4,TNRC6A,SMYD3,DDX39B,PRKACA,SSBP1,G3BP1,NF2,USP7,ADRB2,PCBP2,ABCF1,TCF20,RBL2,PDCD10,RAD21,INPP5B,SETD7,TNRC6B,PHF20L1,EIF4E2,TAF15,ARID2,TSNAX,ARID5A,LATS2,KHSRP,EIF3B,MTF2,SCAF8,YY1,BAZ1A,PSIP1,PSMD14,XRN1,WDR43,SMARCA5,ASPSCR1,RBM12B2,NOD1,EZH1,DNAJC3,BAZ1B,SMARCA4,DNAJB6,SMU1,CDKN1B,PHF8,STX5A,CELF1,PREB,ELF2,HNRNPH2,CCT5,ATF6B,MTOR,IL6RA,MSI2,TRAF3IP3,AMBRA1,RIF1,DNAJC1,GPBP1L1,TNKS2,EP400,SSBP2,YWHAZ,THRAP3,CBLB,N4BP2L2,NSUN4,SP4,APC,SAFB,ARIH2,RAP2C,SENP1,MLX,PHC3,FCER1G,RAF1,ATXN7L3,GTPBP4,WBP1L
GO:BP	biological regulation	GO:0065007	FALSE	4.63212e-28	27.3342	13503	470	366	25907	H2-K1,NFKBID,H2-Q6,LY6A,H2-Q7,JAML,CXCR6,ITGB1,TNFAIP3,CD8A,AHNAK,KLRC1,PELI1,BCL2,GIMAP3,JUND,PIK3CD,IKZF3,CD3D,PRF1,CD5,ITK,IRF1,ARHGEF1,CXCR3,OGT,FASL,NLRC5,DDX3Y,PDCD4,SPN,SLFN1,RNF125,ZC3HAV1,TMEM176B,VMP1,PTPN22,ZAP70,AKNA,IFNG,APBB1IP,P2RY10,ANXA6,GRAP2,LAG3,CYLD,GLRX,ITGA1,ZEB2,NCL,CDH1,CD2,SLC12A7,ITGA4,CST3,CD28,GPR132,P2RX7,EEF2,BTLA,THEMIS,DNAJA1,STAT4,MCTP2,GPR68,ZC3H6,PTPRC,PARP10,DGKA,EIF4A1,TAP1,DDX60,DPP4,FNBP1,FAM162A,DDX5,H2-D1,TTC39B,SEMA4A,NOP53,BCL11B,MS4A6B,NLRC3,EPM2AIP1,PSD4,LCK,NSMAF,GIMAP8,CBX4,CD86,CD6,NT5E,SRSF5,ACTR2,SIRT7,LSM6,SRPK1,PLEC,B4GALT5,TSPO,ZFP871,KCNN4,HDAC7,PPRC1,PGLYRP2,H2-Q4,ZBTB11,ATP8B4,TRAF1,KDM5A,ZNRF1,CHD3,TASOR,TRIM34A,ZGPAT,KAT6A,ZFP1,IREB2,FCHO1,PURA,RAP1A,ASXL2,CCDC124,FBXO7,DEDD2,PABPC1,ZBTB1,SRRT,DDX54,PPIA,GPR174,MAN2A1,RNF146,ARID4B,SLC38A9,ZFP110,GNAS,JAK3,ABHD2,STK17B,CHD8,DOCK9,PPP3CB,ING4,HNRNPA0,ZFP317,SKAP1,RANGAP1,IRF2BPL,MARK2,SAP25,ZC3H12A,TRAF3IP2,CD27,SRSF1,SMCHD1,TBC1D10B,FAAH,COX17,TIA1,HIP1R,IGF2R,ZWINT,KCNK5,SYNCRIP,LARP4,ARID4A,ASH1L,GIMAP5,LYPLA1,MED1,HIRA,CREBZF,GSK3A,FASTK,HNRNPU,PTBP2,IQGAP1,CNBP,KIDINS220,EHD4,MYH9,NAB1,FBXL5,PBRM1,SYK,ITPKB,SH2D3C,VPS13A,FOXO3,PSME1,MGA,PSPC1,MOB3A,MYO1G,CDK12,NMI,GNL3L,LARP1,RAB21,ARHGAP25,ZFP445,PAXBP1,FBXW8,CCNL2,EIF2S1,MPRIP,KAT7,CELSR1,CAMK4,MDM4,CLCF1,PPM1G,UBXN1,PDLIM5,MTMR3,EWSR1,SH2B1,RABEP1,STK10,RAB3GAP1,BTBD7,SLC7A8,FXR1,BRD8,CDK11B,ATF4,ERGIC3,AKAP11,PLCG1,PDE7A,ELF4,TNRC6A,ARHGAP4,CCDC47,SMYD3,DDX39B,CHMP4B,GOLPH3,PRKACA,SSBP1,G3BP1,NF2,USP7,IER3IP1,ADRB2,PCBP2,ABCF1,HYOU1,OXSR1,TCF20,SPTAN1,RBL2,PDCD10,RAD21,INPP5B,HTT,SETD7,CAMK2N1,TNRC6B,USP34,PHF20L1,EIF4E2,TAF15,ARID2,TSNAX,ARID5A,LATS2,BIRC6,ATP11B,KHSRP,EIF3B,TRIM12A,MTF2,SCAF8,CERS2,YY1,SLK,BAZ1A,PSIP1,PSMD14,XRN1,PGK1,WDR43,SMARCA5,ASPSCR1,RBM12B2,DDX47,NOD1,EZH1,SLC25A36,DNAJC3,BAZ1B,SMARCA4,DNAJB6,SLC39A7,ARHGEF7,ADGRG1,ZRANB1,AZI2,NBEAL2,AP2B1,SMU1,CDKN1B,PHF8,STX5A,CELF1,PREB,DYNC1LI1,CCDC88C,MIA3,SHARPIN,LAIR1,ELF2,HNRNPH2,CCT5,ATF6B,MTOR,IL6RA,RIC8B,CAPN1,CARMIL2,MYO9B,ATP8B2,MSI2,SIDT2,TRAF3IP3,AMBRA1,UTRN,RIF1,ACAP1,MINK1,DNAJC1,UBE2Q1,GPBP1L1,TNFSF10,TNKS2,EP400,GPR155,SSBP2,YWHAZ,THRAP3,CBLB,N4BP2L2,NSUN4,SP4,RHOF,SYMPK,SEC24B,APC,SAFB,ARIH2,RAP2C,SENP1,GCNT1,CABIN1,SHOC2,MLX,PHC3,FCER1G,EMC10,RAF1,DOCK8,ATXN7L3,GTPBP4,WBP1L
GO:BP	regulation of metabolic process	GO:0019222	FALSE	1.77121e-27	26.7517	6679	470	237	25907	NFKBID,ITGB1,TNFAIP3,AHNAK,PELI1,BCL2,GIMAP3,JUND,PIK3CD,IKZF3,ITK,IRF1,OGT,FASL,NLRC5,DDX3Y,PDCD4,SPN,SLFN1,RNF125,ZC3HAV1,PTPN22,AKNA,IFNG,LAG3,CYLD,ZEB2,NCL,CDH1,CD2,CST3,CD28,P2RX7,EEF2,DNAJA1,STAT4,ZC3H6,PTPRC,PARP10,EIF4A1,DDX5,TTC39B,NOP53,BCL11B,NLRC3,EPM2AIP1,LCK,NSMAF,CBX4,CD86,CD6,SRSF5,ACTR2,SIRT7,LSM6,SRPK1,TSPO,ZFP871,KCNN4,HDAC7,PPRC1,PGLYRP2,ZBTB11,KDM5A,CHD3,TASOR,TRIM34A,ZGPAT,KAT6A,ZFP1,IREB2,PURA,RAP1A,ASXL2,CCDC124,FBXO7,PABPC1,ZBTB1,SRRT,DDX54,PPIA,GPR174,ARID4B,ZFP110,GNAS,CHD8,PPP3CB,ING4,HNRNPA0,ZFP317,SKAP1,IRF2BPL,SAP25,ZC3H12A,TRAF3IP2,CD27,SRSF1,SMCHD1,TIA1,SYNCRIP,LARP4,ARID4A,ASH1L,GIMAP5,LYPLA1,MED1,HIRA,CREBZF,GSK3A,FASTK,HNRNPU,PTBP2,IQGAP1,CNBP,EHD4,MYH9,NAB1,FBXL5,PBRM1,SYK,ITPKB,FOXO3,PSME1,MGA,PSPC1,CDK12,NMI,GNL3L,LARP1,ZFP445,PAXBP1,FBXW8,CCNL2,EIF2S1,MPRIP,KAT7,CAMK4,MDM4,CLCF1,UBXN1,MTMR3,EWSR1,SH2B1,RAB3GAP1,FXR1,BRD8,CDK11B,ATF4,AKAP11,ELF4,TNRC6A,SMYD3,DDX39B,CHMP4B,PRKACA,SSBP1,G3BP1,NF2,USP7,ADRB2,PCBP2,ABCF1,TCF20,RBL2,PDCD10,RAD21,INPP5B,HTT,SETD7,TNRC6B,PHF20L1,EIF4E2,TAF15,ARID2,TSNAX,ARID5A,LATS2,KHSRP,EIF3B,TRIM12A,MTF2,SCAF8,CERS2,YY1,BAZ1A,PSIP1,PSMD14,XRN1,WDR43,SMARCA5,ASPSCR1,RBM12B2,NOD1,EZH1,DNAJC3,BAZ1B,SMARCA4,DNAJB6,SMU1,CDKN1B,PHF8,STX5A,CELF1,PREB,ELF2,HNRNPH2,CCT5,ATF6B,MTOR,IL6RA,MSI2,TRAF3IP3,AMBRA1,RIF1,DNAJC1,GPBP1L1,TNKS2,EP400,SSBP2,YWHAZ,THRAP3,CBLB,N4BP2L2,NSUN4,SP4,APC,SAFB,ARIH2,RAP2C,SENP1,MLX,PHC3,FCER1G,RAF1,ATXN7L3,GTPBP4,WBP1L
GO:BP	positive regulation of macromolecule metabolic process	GO:0010604	FALSE	1.8853e-26	25.7246	3174	470	150	25907	ITGB1,TNFAIP3,PELI1,BCL2,GIMAP3,JUND,PIK3CD,IKZF3,ITK,IRF1,OGT,NLRC5,SPN,ZC3HAV1,PTPN22,AKNA,IFNG,ZEB2,NCL,CDH1,CD2,CST3,CD28,P2RX7,EEF2,PTPRC,EIF4A1,NOP53,BCL11B,EPM2AIP1,LCK,CD86,CD6,SRSF5,ACTR2,SIRT7,PPRC1,KDM5A,CHD3,KAT6A,RAP1A,ASXL2,CCDC124,PABPC1,PPIA,ARID4B,GNAS,CHD8,PPP3CB,ING4,HNRNPA0,SKAP1,IRF2BPL,ZC3H12A,TRAF3IP2,CD27,SRSF1,SMCHD1,SYNCRIP,LARP4,ARID4A,ASH1L,GIMAP5,MED1,CREBZF,GSK3A,HNRNPU,IQGAP1,CNBP,EHD4,MYH9,FBXL5,PBRM1,SYK,FOXO3,MGA,CDK12,NMI,LARP1,ZFP445,PAXBP1,FBXW8,MPRIP,KAT7,CAMK4,CLCF1,RAB3GAP1,FXR1,BRD8,ATF4,AKAP11,ELF4,TNRC6A,SMYD3,DDX39B,SSBP1,G3BP1,ADRB2,PCBP2,ABCF1,TCF20,PDCD10,RAD21,SETD7,TNRC6B,TAF15,ARID2,ARID5A,KHSRP,SCAF8,YY1,BAZ1A,PSIP1,WDR43,SMARCA5,ASPSCR1,NOD1,EZH1,DNAJC3,BAZ1B,SMARCA4,CDKN1B,PHF8,STX5A,CELF1,PREB,ELF2,CCT5,ATF6B,MTOR,IL6RA,TRAF3IP3,RIF1,GPBP1L1,TNKS2,EP400,SSBP2,THRAP3,CBLB,NSUN4,APC,SAFB,ARIH2,RAP2C,SENP1,MLX,FCER1G,RAF1,ATXN7L3,WBP1L
GO:BP	positive regulation of metabolic process	GO:0009893	FALSE	4.09926e-26	25.3873	3493	470	158	25907	ITGB1,TNFAIP3,PELI1,BCL2,GIMAP3,JUND,PIK3CD,IKZF3,ITK,IRF1,OGT,NLRC5,SPN,ZC3HAV1,PTPN22,AKNA,IFNG,ZEB2,NCL,CDH1,CD2,CST3,CD28,P2RX7,EEF2,PTPRC,EIF4A1,NOP53,BCL11B,EPM2AIP1,LCK,NSMAF,CD86,CD6,SRSF5,ACTR2,SIRT7,TSPO,PPRC1,KDM5A,CHD3,TRIM34A,KAT6A,RAP1A,ASXL2,CCDC124,FBXO7,PABPC1,PPIA,ARID4B,GNAS,CHD8,PPP3CB,ING4,HNRNPA0,SKAP1,IRF2BPL,ZC3H12A,TRAF3IP2,CD27,SRSF1,SMCHD1,SYNCRIP,LARP4,ARID4A,ASH1L,GIMAP5,MED1,CREBZF,GSK3A,HNRNPU,IQGAP1,CNBP,EHD4,MYH9,FBXL5,PBRM1,SYK,FOXO3,MGA,CDK12,NMI,LARP1,ZFP445,PAXBP1,FBXW8,MPRIP,KAT7,CAMK4,CLCF1,RAB3GAP1,FXR1,BRD8,ATF4,AKAP11,ELF4,TNRC6A,SMYD3,DDX39B,PRKACA,SSBP1,G3BP1,ADRB2,PCBP2,ABCF1,TCF20,PDCD10,RAD21,HTT,SETD7,TNRC6B,TAF15,ARID2,ARID5A,KHSRP,TRIM12A,SCAF8,YY1,BAZ1A,PSIP1,WDR43,SMARCA5,ASPSCR1,NOD1,EZH1,DNAJC3,BAZ1B,SMARCA4,CDKN1B,PHF8,STX5A,CELF1,PREB,ELF2,CCT5,ATF6B,MTOR,IL6RA,TRAF3IP3,AMBRA1,RIF1,GPBP1L1,TNKS2,EP400,SSBP2,THRAP3,CBLB,NSUN4,APC,SAFB,ARIH2,RAP2C,SENP1,MLX,FCER1G,RAF1,ATXN7L3,WBP1L
GO:BP	regulation of cellular process	GO:0050794	FALSE	5.24877e-26	25.2799	12715	470	349	25907	H2-K1,NFKBID,H2-Q6,LY6A,H2-Q7,JAML,CXCR6,ITGB1,TNFAIP3,CD8A,AHNAK,KLRC1,PELI1,BCL2,GIMAP3,JUND,PIK3CD,IKZF3,CD3D,PRF1,CD5,ITK,IRF1,ARHGEF1,CXCR3,OGT,FASL,NLRC5,DDX3Y,PDCD4,SPN,SLFN1,RNF125,ZC3HAV1,TMEM176B,VMP1,PTPN22,ZAP70,AKNA,IFNG,APBB1IP,P2RY10,ANXA6,GRAP2,LAG3,CYLD,ITGA1,ZEB2,NCL,CDH1,CD2,ITGA4,CST3,CD28,GPR132,P2RX7,EEF2,BTLA,THEMIS,DNAJA1,STAT4,MCTP2,GPR68,ZC3H6,PTPRC,PARP10,DGKA,EIF4A1,TAP1,DDX60,DPP4,FNBP1,FAM162A,DDX5,H2-D1,TTC39B,SEMA4A,NOP53,BCL11B,MS4A6B,NLRC3,EPM2AIP1,PSD4,LCK,NSMAF,GIMAP8,CBX4,CD86,CD6,SRSF5,ACTR2,SIRT7,LSM6,SRPK1,TSPO,ZFP871,KCNN4,HDAC7,PPRC1,PGLYRP2,H2-Q4,ZBTB11,TRAF1,KDM5A,ZNRF1,CHD3,TASOR,TRIM34A,ZGPAT,KAT6A,ZFP1,IREB2,FCHO1,PURA,RAP1A,ASXL2,CCDC124,FBXO7,DEDD2,PABPC1,ZBTB1,SRRT,DDX54,PPIA,GPR174,MAN2A1,RNF146,ARID4B,SLC38A9,ZFP110,GNAS,JAK3,ABHD2,STK17B,CHD8,DOCK9,PPP3CB,ING4,HNRNPA0,ZFP317,SKAP1,RANGAP1,IRF2BPL,MARK2,SAP25,ZC3H12A,TRAF3IP2,CD27,SRSF1,SMCHD1,FAAH,COX17,TIA1,HIP1R,IGF2R,ZWINT,SYNCRIP,LARP4,ARID4A,ASH1L,GIMAP5,LYPLA1,MED1,HIRA,CREBZF,GSK3A,FASTK,HNRNPU,PTBP2,IQGAP1,CNBP,KIDINS220,EHD4,MYH9,NAB1,FBXL5,PBRM1,SYK,ITPKB,SH2D3C,VPS13A,FOXO3,PSME1,MGA,PSPC1,MOB3A,MYO1G,CDK12,NMI,GNL3L,LARP1,RAB21,ARHGAP25,ZFP445,PAXBP1,FBXW8,CCNL2,EIF2S1,MPRIP,KAT7,CELSR1,CAMK4,MDM4,CLCF1,PPM1G,UBXN1,PDLIM5,MTMR3,EWSR1,SH2B1,RABEP1,STK10,RAB3GAP1,FXR1,BRD8,CDK11B,ATF4,ERGIC3,AKAP11,PLCG1,PDE7A,ELF4,TNRC6A,ARHGAP4,CCDC47,SMYD3,DDX39B,CHMP4B,GOLPH3,PRKACA,SSBP1,G3BP1,NF2,USP7,IER3IP1,ADRB2,PCBP2,ABCF1,HYOU1,OXSR1,TCF20,SPTAN1,RBL2,PDCD10,RAD21,INPP5B,HTT,SETD7,CAMK2N1,TNRC6B,USP34,PHF20L1,EIF4E2,TAF15,ARID2,TSNAX,ARID5A,LATS2,BIRC6,KHSRP,EIF3B,TRIM12A,MTF2,SCAF8,CERS2,YY1,SLK,BAZ1A,PSIP1,PSMD14,XRN1,WDR43,SMARCA5,ASPSCR1,RBM12B2,DDX47,NOD1,EZH1,DNAJC3,BAZ1B,SMARCA4,DNAJB6,SLC39A7,ARHGEF7,ADGRG1,ZRANB1,AZI2,AP2B1,SMU1,CDKN1B,PHF8,STX5A,CELF1,PREB,DYNC1LI1,CCDC88C,MIA3,SHARPIN,LAIR1,ELF2,HNRNPH2,CCT5,ATF6B,MTOR,IL6RA,RIC8B,CAPN1,CARMIL2,MYO9B,MSI2,SIDT2,TRAF3IP3,AMBRA1,UTRN,RIF1,ACAP1,MINK1,DNAJC1,GPBP1L1,TNFSF10,TNKS2,EP400,GPR155,SSBP2,YWHAZ,THRAP3,CBLB,N4BP2L2,NSUN4,SP4,RHOF,SEC24B,APC,SAFB,ARIH2,RAP2C,SENP1,GCNT1,CABIN1,SHOC2,MLX,PHC3,FCER1G,EMC10,RAF1,DOCK8,ATXN7L3,GTPBP4,WBP1L
GO:BP	regulation of biological process	GO:0050789	FALSE	9.40845e-26	25.0265	13108	470	355	25907	H2-K1,NFKBID,H2-Q6,LY6A,H2-Q7,JAML,CXCR6,ITGB1,TNFAIP3,CD8A,AHNAK,KLRC1,PELI1,BCL2,GIMAP3,JUND,PIK3CD,IKZF3,CD3D,PRF1,CD5,ITK,IRF1,ARHGEF1,CXCR3,OGT,FASL,NLRC5,DDX3Y,PDCD4,SPN,SLFN1,RNF125,ZC3HAV1,TMEM176B,VMP1,PTPN22,ZAP70,AKNA,IFNG,APBB1IP,P2RY10,ANXA6,GRAP2,LAG3,CYLD,ITGA1,ZEB2,NCL,CDH1,CD2,SLC12A7,ITGA4,CST3,CD28,GPR132,P2RX7,EEF2,BTLA,THEMIS,DNAJA1,STAT4,MCTP2,GPR68,ZC3H6,PTPRC,PARP10,DGKA,EIF4A1,TAP1,DDX60,DPP4,FNBP1,FAM162A,DDX5,H2-D1,TTC39B,SEMA4A,NOP53,BCL11B,MS4A6B,NLRC3,EPM2AIP1,PSD4,LCK,NSMAF,GIMAP8,CBX4,CD86,CD6,NT5E,SRSF5,ACTR2,SIRT7,LSM6,SRPK1,B4GALT5,TSPO,ZFP871,KCNN4,HDAC7,PPRC1,PGLYRP2,H2-Q4,ZBTB11,TRAF1,KDM5A,ZNRF1,CHD3,TASOR,TRIM34A,ZGPAT,KAT6A,ZFP1,IREB2,FCHO1,PURA,RAP1A,ASXL2,CCDC124,FBXO7,DEDD2,PABPC1,ZBTB1,SRRT,DDX54,PPIA,GPR174,MAN2A1,RNF146,ARID4B,SLC38A9,ZFP110,GNAS,JAK3,ABHD2,STK17B,CHD8,DOCK9,PPP3CB,ING4,HNRNPA0,ZFP317,SKAP1,RANGAP1,IRF2BPL,MARK2,SAP25,ZC3H12A,TRAF3IP2,CD27,SRSF1,SMCHD1,FAAH,COX17,TIA1,HIP1R,IGF2R,ZWINT,SYNCRIP,LARP4,ARID4A,ASH1L,GIMAP5,LYPLA1,MED1,HIRA,CREBZF,GSK3A,FASTK,HNRNPU,PTBP2,IQGAP1,CNBP,KIDINS220,EHD4,MYH9,NAB1,FBXL5,PBRM1,SYK,ITPKB,SH2D3C,VPS13A,FOXO3,PSME1,MGA,PSPC1,MOB3A,MYO1G,CDK12,NMI,GNL3L,LARP1,RAB21,ARHGAP25,ZFP445,PAXBP1,FBXW8,CCNL2,EIF2S1,MPRIP,KAT7,CELSR1,CAMK4,MDM4,CLCF1,PPM1G,UBXN1,PDLIM5,MTMR3,EWSR1,SH2B1,RABEP1,STK10,RAB3GAP1,BTBD7,FXR1,BRD8,CDK11B,ATF4,ERGIC3,AKAP11,PLCG1,PDE7A,ELF4,TNRC6A,ARHGAP4,CCDC47,SMYD3,DDX39B,CHMP4B,GOLPH3,PRKACA,SSBP1,G3BP1,NF2,USP7,IER3IP1,ADRB2,PCBP2,ABCF1,HYOU1,OXSR1,TCF20,SPTAN1,RBL2,PDCD10,RAD21,INPP5B,HTT,SETD7,CAMK2N1,TNRC6B,USP34,PHF20L1,EIF4E2,TAF15,ARID2,TSNAX,ARID5A,LATS2,BIRC6,KHSRP,EIF3B,TRIM12A,MTF2,SCAF8,CERS2,YY1,SLK,BAZ1A,PSIP1,PSMD14,XRN1,PGK1,WDR43,SMARCA5,ASPSCR1,RBM12B2,DDX47,NOD1,EZH1,DNAJC3,BAZ1B,SMARCA4,DNAJB6,SLC39A7,ARHGEF7,ADGRG1,ZRANB1,AZI2,AP2B1,SMU1,CDKN1B,PHF8,STX5A,CELF1,PREB,DYNC1LI1,CCDC88C,MIA3,SHARPIN,LAIR1,ELF2,HNRNPH2,CCT5,ATF6B,MTOR,IL6RA,RIC8B,CAPN1,CARMIL2,MYO9B,MSI2,SIDT2,TRAF3IP3,AMBRA1,UTRN,RIF1,ACAP1,MINK1,DNAJC1,UBE2Q1,GPBP1L1,TNFSF10,TNKS2,EP400,GPR155,SSBP2,YWHAZ,THRAP3,CBLB,N4BP2L2,NSUN4,SP4,RHOF,SEC24B,APC,SAFB,ARIH2,RAP2C,SENP1,GCNT1,CABIN1,SHOC2,MLX,PHC3,FCER1G,EMC10,RAF1,DOCK8,ATXN7L3,GTPBP4,WBP1L
GO:BP	immune system process	GO:0002376	FALSE	7.44476e-25	24.1281	2848	470	138	25907	H2-K1,NFKBID,H2-Q6,H2-Q7,JAML,CXCR6,SLFN8,ITGB1,TNFAIP3,NEURL3,CD8A,KLRC1,PELI1,BCL2,GIMAP3,JUND,PIK3CD,IKZF3,CD3D,PRF1,CD5,ITK,IRF1,CXCR3,OGT,FASL,PSMB8,NLRC5,SPN,SLFN1,RNF125,ZC3HAV1,TMEM176B,PTPN22,ZAP70,IFNG,APBB1IP,LAG3,CYLD,ITGA1,CD2,ITGA4,CD28,P2RX7,BTLA,THEMIS,GBP6,STAT4,GPR68,PTPRC,TAP1,DDX60,DPP4,H2-D1,SEMA4A,NOP53,BCL11B,NLRC3,LCK,CD86,CD6,ACTR2,PLEC,KCNN4,HDAC7,PGLYRP2,H2-Q4,ZNRF1,PSMB10,TRIM34A,IREB2,FCHO1,PURA,RAP1A,FBXO7,ZBTB1,PPIA,GPR174,GNAS,JAK3,PPP3CB,SKAP1,ZC3H12A,TRAF3IP2,CD27,SYNCRIP,ARID4A,GIMAP5,MED1,MYH9,PBRM1,SYK,ITPKB,FOXO3,PSME1,PSPC1,MYO1G,NMI,KAT7,CAMK4,CLCF1,UBA7,STK10,PLCG1,ELF4,GOLPH3,G3BP1,PCBP2,OXSR1,EIF4E2,ARID2,ARID5A,TRIM12A,YY1,SLK,SMARCA5,NOD1,SMARCA4,SLC39A7,AZI2,MIA3,IMPDH1,LAIR1,MTOR,IL6RA,CAPN1,TRAF3IP3,AMBRA1,RIF1,MINK1,TNFSF10,YWHAZ,CBLB,SENP1,GCNT1,FCER1G,RAF1,DOCK8
GO:BP	lymphocyte activation	GO:0046649	FALSE	1.96333e-24	23.707	834	470	71	25907	NFKBID,JAML,TNFAIP3,CD8A,KLRC1,PELI1,BCL2,GIMAP3,PIK3CD,IKZF3,CD3D,PRF1,CD5,ITK,IRF1,SPN,SLFN1,PTPN22,ZAP70,IFNG,APBB1IP,LAG3,CYLD,CD2,CD28,P2RX7,THEMIS,STAT4,PTPRC,DPP4,SEMA4A,BCL11B,NLRC3,LCK,CD86,CD6,HDAC7,PGLYRP2,PSMB10,FCHO1,PURA,FBXO7,ZBTB1,JAK3,PPP3CB,ZC3H12A,TRAF3IP2,CD27,GIMAP5,MYH9,PBRM1,SYK,ITPKB,FOXO3,KAT7,CLCF1,ELF4,ARID2,YY1,SMARCA4,SLC39A7,AZI2,IMPDH1,MTOR,IL6RA,AMBRA1,RIF1,MINK1,CBLB,FCER1G,DOCK8
GO:BP	regulation of macromolecule biosynthetic process	GO:0010556	FALSE	8.94254e-24	23.0485	5426	470	201	25907	NFKBID,TNFAIP3,AHNAK,PELI1,BCL2,GIMAP3,JUND,PIK3CD,IKZF3,ITK,IRF1,OGT,FASL,NLRC5,DDX3Y,PDCD4,SPN,SLFN1,RNF125,ZC3HAV1,PTPN22,AKNA,IFNG,LAG3,CYLD,ZEB2,NCL,CDH1,CD2,CD28,P2RX7,EEF2,STAT4,ZC3H6,PTPRC,PARP10,EIF4A1,DDX5,NOP53,BCL11B,NLRC3,EPM2AIP1,LCK,CBX4,CD86,CD6,SRSF5,ACTR2,SIRT7,LSM6,TSPO,ZFP871,KCNN4,HDAC7,PPRC1,PGLYRP2,ZBTB11,KDM5A,CHD3,TASOR,ZGPAT,KAT6A,ZFP1,IREB2,PURA,ASXL2,CCDC124,PABPC1,ZBTB1,SRRT,DDX54,PPIA,GPR174,ARID4B,ZFP110,GNAS,CHD8,PPP3CB,ING4,HNRNPA0,ZFP317,SKAP1,IRF2BPL,SAP25,ZC3H12A,TRAF3IP2,CD27,SRSF1,SMCHD1,TIA1,SYNCRIP,LARP4,ARID4A,ASH1L,GIMAP5,MED1,HIRA,CREBZF,GSK3A,FASTK,HNRNPU,PTBP2,IQGAP1,CNBP,MYH9,NAB1,PBRM1,SYK,FOXO3,MGA,PSPC1,CDK12,NMI,GNL3L,LARP1,ZFP445,PAXBP1,CCNL2,EIF2S1,KAT7,CAMK4,MDM4,CLCF1,EWSR1,SH2B1,RAB3GAP1,FXR1,BRD8,CDK11B,ATF4,ELF4,TNRC6A,SMYD3,DDX39B,PRKACA,G3BP1,USP7,ADRB2,PCBP2,ABCF1,TCF20,RBL2,PDCD10,RAD21,INPP5B,SETD7,TNRC6B,PHF20L1,EIF4E2,TAF15,ARID2,TSNAX,ARID5A,KHSRP,EIF3B,MTF2,SCAF8,YY1,PSIP1,XRN1,WDR43,SMARCA5,RBM12B2,NOD1,EZH1,DNAJC3,BAZ1B,SMARCA4,DNAJB6,SMU1,CDKN1B,PHF8,CELF1,PREB,ELF2,HNRNPH2,CCT5,ATF6B,MTOR,IL6RA,MSI2,TRAF3IP3,AMBRA1,RIF1,DNAJC1,GPBP1L1,EP400,SSBP2,YWHAZ,THRAP3,N4BP2L2,NSUN4,SP4,SAFB,RAP2C,SENP1,MLX,PHC3,FCER1G,RAF1,ATXN7L3
GO:BP	regulation of gene expression	GO:0010468	FALSE	4.39424e-23	22.3571	5318	470	197	25907	NFKBID,TNFAIP3,AHNAK,PELI1,BCL2,GIMAP3,JUND,PIK3CD,IKZF3,ITK,IRF1,OGT,FASL,NLRC5,DDX3Y,PDCD4,SPN,SLFN1,RNF125,ZC3HAV1,PTPN22,AKNA,IFNG,LAG3,CYLD,ZEB2,NCL,CDH1,CD2,CD28,P2RX7,EEF2,STAT4,ZC3H6,PTPRC,PARP10,EIF4A1,DDX5,NOP53,BCL11B,NLRC3,LCK,CBX4,CD86,CD6,SRSF5,ACTR2,SIRT7,LSM6,TSPO,ZFP871,KCNN4,HDAC7,PPRC1,PGLYRP2,ZBTB11,KDM5A,CHD3,TASOR,ZGPAT,KAT6A,ZFP1,IREB2,PURA,ASXL2,CCDC124,PABPC1,ZBTB1,SRRT,DDX54,PPIA,GPR174,ARID4B,ZFP110,GNAS,CHD8,PPP3CB,ING4,HNRNPA0,ZFP317,SKAP1,IRF2BPL,SAP25,ZC3H12A,TRAF3IP2,CD27,SRSF1,SMCHD1,TIA1,SYNCRIP,LARP4,ARID4A,ASH1L,GIMAP5,MED1,HIRA,CREBZF,GSK3A,FASTK,HNRNPU,PTBP2,IQGAP1,CNBP,MYH9,NAB1,PBRM1,SYK,FOXO3,MGA,PSPC1,CDK12,NMI,LARP1,ZFP445,PAXBP1,CCNL2,EIF2S1,KAT7,CAMK4,MDM4,CLCF1,EWSR1,RAB3GAP1,FXR1,BRD8,CDK11B,ATF4,ELF4,TNRC6A,SMYD3,DDX39B,PRKACA,G3BP1,USP7,ADRB2,PCBP2,ABCF1,TCF20,RBL2,PDCD10,RAD21,INPP5B,SETD7,TNRC6B,PHF20L1,EIF4E2,TAF15,ARID2,TSNAX,ARID5A,KHSRP,EIF3B,MTF2,SCAF8,YY1,PSIP1,XRN1,WDR43,SMARCA5,RBM12B2,NOD1,EZH1,DNAJC3,BAZ1B,SMARCA4,DNAJB6,SMU1,CDKN1B,PHF8,CELF1,PREB,ELF2,HNRNPH2,ATF6B,MTOR,IL6RA,MSI2,TRAF3IP3,AMBRA1,RIF1,DNAJC1,GPBP1L1,EP400,SSBP2,YWHAZ,THRAP3,N4BP2L2,NSUN4,SP4,SAFB,RAP2C,SENP1,MLX,PHC3,FCER1G,RAF1,ATXN7L3
GO:BP	leukocyte activation	GO:0045321	FALSE	6.79243e-23	22.168	1012	470	76	25907	NFKBID,JAML,TNFAIP3,CD8A,KLRC1,PELI1,BCL2,GIMAP3,JUND,PIK3CD,IKZF3,CD3D,PRF1,CD5,ITK,IRF1,SPN,SLFN1,PTPN22,ZAP70,IFNG,APBB1IP,LAG3,CYLD,CD2,CD28,P2RX7,THEMIS,STAT4,PTPRC,DPP4,SEMA4A,BCL11B,NLRC3,LCK,CD86,CD6,KCNN4,HDAC7,PGLYRP2,PSMB10,FCHO1,PURA,FBXO7,ZBTB1,JAK3,PPP3CB,ZC3H12A,TRAF3IP2,CD27,GIMAP5,MYH9,PBRM1,SYK,ITPKB,FOXO3,NMI,KAT7,CAMK4,CLCF1,ELF4,ARID2,YY1,SMARCA4,SLC39A7,AZI2,IMPDH1,MTOR,IL6RA,AMBRA1,RIF1,MINK1,YWHAZ,CBLB,FCER1G,DOCK8
GO:BP	regulation of biosynthetic process	GO:0009889	FALSE	3.47961e-22	21.4585	5622	470	202	25907	NFKBID,TNFAIP3,AHNAK,PELI1,BCL2,GIMAP3,JUND,PIK3CD,IKZF3,ITK,IRF1,OGT,FASL,NLRC5,DDX3Y,PDCD4,SPN,SLFN1,RNF125,ZC3HAV1,PTPN22,AKNA,IFNG,LAG3,CYLD,ZEB2,NCL,CDH1,CD2,CD28,P2RX7,EEF2,STAT4,ZC3H6,PTPRC,PARP10,EIF4A1,DDX5,NOP53,BCL11B,NLRC3,EPM2AIP1,LCK,CBX4,CD86,CD6,SRSF5,ACTR2,SIRT7,LSM6,TSPO,ZFP871,KCNN4,HDAC7,PPRC1,PGLYRP2,ZBTB11,KDM5A,CHD3,TASOR,ZGPAT,KAT6A,ZFP1,IREB2,PURA,RAP1A,ASXL2,CCDC124,PABPC1,ZBTB1,SRRT,DDX54,PPIA,GPR174,ARID4B,ZFP110,GNAS,CHD8,PPP3CB,ING4,HNRNPA0,ZFP317,SKAP1,IRF2BPL,SAP25,ZC3H12A,TRAF3IP2,CD27,SRSF1,SMCHD1,TIA1,SYNCRIP,LARP4,ARID4A,ASH1L,GIMAP5,MED1,HIRA,CREBZF,GSK3A,FASTK,HNRNPU,PTBP2,IQGAP1,CNBP,MYH9,NAB1,PBRM1,SYK,FOXO3,MGA,PSPC1,CDK12,NMI,GNL3L,LARP1,ZFP445,PAXBP1,CCNL2,EIF2S1,KAT7,CAMK4,MDM4,CLCF1,EWSR1,SH2B1,RAB3GAP1,FXR1,BRD8,CDK11B,ATF4,ELF4,TNRC6A,SMYD3,DDX39B,PRKACA,G3BP1,USP7,ADRB2,PCBP2,ABCF1,TCF20,RBL2,PDCD10,RAD21,INPP5B,SETD7,TNRC6B,PHF20L1,EIF4E2,TAF15,ARID2,TSNAX,ARID5A,KHSRP,EIF3B,MTF2,SCAF8,YY1,PSIP1,XRN1,WDR43,SMARCA5,RBM12B2,NOD1,EZH1,DNAJC3,BAZ1B,SMARCA4,DNAJB6,SMU1,CDKN1B,PHF8,CELF1,PREB,ELF2,HNRNPH2,CCT5,ATF6B,MTOR,IL6RA,MSI2,TRAF3IP3,AMBRA1,RIF1,DNAJC1,GPBP1L1,EP400,SSBP2,YWHAZ,THRAP3,N4BP2L2,NSUN4,SP4,SAFB,RAP2C,SENP1,MLX,PHC3,FCER1G,RAF1,ATXN7L3
GO:BP	protein metabolic process	GO:0019538	FALSE	8.63501e-22	21.0637	4467	470	174	25907	ITGB1,TNFAIP3,NEURL3,PELI1,BCL2,ITK,IRF1,OGT,PSMB8,EEF1B2,PDCD4,SPN,SLFN1,RNF125,EIF2S3Y,PTPN22,ZAP70,IFNG,EIF4A2,CYLD,NCL,CDH1,ASCC3,P2RX7,EEF2,DNAJA1,SGSH,PTPRC,PARP10,EIF4A1,ST8SIA4,DPP4,NOP53,NLRC3,LCK,CBX4,CD6,SIRT7,SRPK1,B4GALT5,TSPO,TRAF1,KDM5A,ZNRF1,PSMB10,TRIM34A,ZGPAT,IREB2,PURA,RAP1A,FBXO7,PABPC1,PPIA,MAN2A1,RNF146,GNAS,JAK3,STK17B,KLHDC3,PPP3CB,RANGAP1,IRF2BPL,MARK2,ZC3H12A,TRAF3IP2,TIA1,SYNCRIP,LARP4,EIF4B,LYPLA1,MED1,GSK3A,HNRNPU,SEC11A,IQGAP1,CNBP,EHD4,MYH9,FBXL5,APPBP2,SYK,ITPKB,VPS13A,FOXO3,PSME1,CDK12,NMI,GNL3L,LARP1,FBXW8,EIF2S1,RNF123,MPRIP,KAT7,CAMK4,MDM4,CLCF1,PPM1G,UBXN1,UBA7,STK10,RAB3GAP1,FXR1,CDK11B,UGGT1,AKAP11,TNRC6A,CCDC47,SMYD3,DDX39B,CHMP4B,GOLPH3,PRKACA,PTPN4,NF2,USP7,PCBP2,ABCF1,HYOU1,OXSR1,PDCD10,INPP5B,SETD7,TNRC6B,USP34,PHF20L1,EIF4E2,ARID5A,LATS2,BIRC6,PSMB7,EIF3B,TRIM12A,C1GALT1,SLK,PSMD14,XRN1,PGK1,ASPSCR1,DNAJC3,BAZ1B,MAGT1,DNAJB6,EIF1B,FBXL14,ZRANB1,CDKN1B,STX5A,PSMB6,SHARPIN,CCT5,MTOR,SHPRH,IL6RA,PCMTD1,CAPN1,MSI2,AMBRA1,MINK1,DNAJC1,UBE2Q1,TNKS2,YWHAZ,CBLB,NSUN4,APC,ARIH2,RAP2C,SENP1,GCNT1,PTP4A2,RAF1,GTPBP4,WBP1L
GO:BP	mononuclear cell differentiation	GO:1903131	FALSE	8.82764e-22	21.0542	546	470	55	25907	NFKBID,TNFAIP3,CD8A,BCL2,GIMAP3,IKZF3,CD3D,ITK,IRF1,SPN,TMEM176B,PTPN22,ZAP70,IFNG,LAG3,CYLD,CD28,THEMIS,STAT4,GPR68,PTPRC,DPP4,SEMA4A,BCL11B,LCK,HDAC7,PGLYRP2,FBXO7,ZBTB1,JAK3,PPP3CB,ZC3H12A,TRAF3IP2,CD27,GIMAP5,MED1,MYH9,PBRM1,SYK,ITPKB,VPS13A,FOXO3,KAT7,CAMK4,CLCF1,ARID2,YY1,SMARCA4,SLC39A7,AZI2,MTOR,IL6RA,AMBRA1,MINK1,FCER1G
GO:BP	T cell activation	GO:0042110	FALSE	1.85199e-21	20.7324	598	470	57	25907	NFKBID,JAML,CD8A,PELI1,BCL2,GIMAP3,IKZF3,CD3D,CD5,ITK,IRF1,SPN,SLFN1,PTPN22,ZAP70,IFNG,APBB1IP,LAG3,CYLD,CD28,P2RX7,THEMIS,STAT4,PTPRC,DPP4,SEMA4A,BCL11B,NLRC3,LCK,CD86,CD6,PSMB10,FCHO1,ZBTB1,JAK3,PPP3CB,ZC3H12A,TRAF3IP2,CD27,GIMAP5,MYH9,PBRM1,SYK,ITPKB,FOXO3,KAT7,ELF4,ARID2,SMARCA4,AZI2,MTOR,IL6RA,AMBRA1,MINK1,CBLB,FCER1G,DOCK8
GO:BP	cell activation	GO:0001775	FALSE	6.19386e-21	20.208	1143	470	78	25907	NFKBID,JAML,TNFAIP3,CD8A,KLRC1,PELI1,BCL2,GIMAP3,JUND,PIK3CD,IKZF3,CD3D,PRF1,CD5,ITK,IRF1,SPN,SLFN1,PTPN22,ZAP70,IFNG,APBB1IP,LAG3,CYLD,ZEB2,CD2,CD28,P2RX7,THEMIS,STAT4,PTPRC,DPP4,SEMA4A,BCL11B,NLRC3,LCK,CD86,CD6,KCNN4,HDAC7,PGLYRP2,PSMB10,FCHO1,PURA,FBXO7,ZBTB1,PPIA,JAK3,PPP3CB,ZC3H12A,TRAF3IP2,CD27,GIMAP5,MYH9,PBRM1,SYK,ITPKB,FOXO3,NMI,KAT7,CAMK4,CLCF1,ELF4,ARID2,YY1,SMARCA4,SLC39A7,AZI2,IMPDH1,MTOR,IL6RA,AMBRA1,RIF1,MINK1,YWHAZ,CBLB,FCER1G,DOCK8
GO:BP	regulation of response to stimulus	GO:0048583	FALSE	2.11188e-20	19.6753	3939	470	158	25907	H2-K1,NFKBID,H2-Q6,H2-Q7,ITGB1,TNFAIP3,CD8A,KLRC1,PELI1,BCL2,GIMAP3,JUND,ITK,IRF1,CXCR3,OGT,FASL,NLRC5,PDCD4,SPN,RNF125,ZC3HAV1,PTPN22,ZAP70,AKNA,IFNG,P2RY10,GRAP2,LAG3,CYLD,ITGA1,ZEB2,NCL,CD28,P2RX7,BTLA,THEMIS,DNAJA1,PTPRC,TAP1,DDX60,DPP4,DDX5,H2-D1,NOP53,NLRC3,PSD4,LCK,CD86,NT5E,ACTR2,SIRT7,KCNN4,HDAC7,PGLYRP2,H2-Q4,TRAF1,ZNRF1,TRIM34A,ZGPAT,FCHO1,RAP1A,ASXL2,FBXO7,DEDD2,ZBTB1,PPIA,GPR174,RNF146,ARID4B,SLC38A9,JAK3,CHD8,PPP3CB,SKAP1,ZC3H12A,TRAF3IP2,CD27,SMCHD1,HIP1R,ZWINT,ARID4A,ASH1L,GIMAP5,MED1,GSK3A,IQGAP1,MYH9,PBRM1,SYK,ITPKB,FOXO3,PSPC1,MYO1G,NMI,ARHGAP25,KAT7,MDM4,CLCF1,UBXN1,SH2B1,RAB3GAP1,FXR1,BRD8,CDK11B,ATF4,PLCG1,ELF4,DDX39B,GOLPH3,PRKACA,G3BP1,NF2,USP7,ADRB2,PCBP2,HYOU1,OXSR1,PDCD10,HTT,CAMK2N1,USP34,EIF4E2,ARID2,ARID5A,LATS2,BIRC6,TRIM12A,CERS2,YY1,NOD1,SMARCA4,ADGRG1,ZRANB1,AZI2,DYNC1LI1,CCDC88C,SHARPIN,LAIR1,ATF6B,MTOR,CAPN1,MYO9B,TRAF3IP3,AMBRA1,RIF1,MINK1,TNFSF10,TNKS2,EP400,GPR155,YWHAZ,CBLB,APC,SHOC2,FCER1G,RAF1,ATXN7L3
GO:BP	regulation of immune system process	GO:0002682	FALSE	2.95376e-20	19.5296	1586	470	92	25907	H2-K1,NFKBID,H2-Q6,H2-Q7,TNFAIP3,CD8A,KLRC1,PELI1,BCL2,GIMAP3,JUND,PIK3CD,IKZF3,CD5,ITK,IRF1,CXCR3,OGT,NLRC5,SPN,SLFN1,RNF125,ZC3HAV1,TMEM176B,PTPN22,ZAP70,IFNG,LAG3,CYLD,ITGA4,CD28,P2RX7,BTLA,THEMIS,GPR68,PTPRC,TAP1,DDX60,DPP4,H2-D1,NOP53,NLRC3,LCK,CD86,CD6,KCNN4,PGLYRP2,H2-Q4,ZNRF1,FCHO1,RAP1A,FBXO7,ZBTB1,GNAS,JAK3,PPP3CB,SKAP1,ZC3H12A,CD27,GIMAP5,MED1,PBRM1,SYK,ITPKB,FOXO3,PSPC1,MYO1G,NMI,KAT7,CLCF1,STK10,PLCG1,PCBP2,OXSR1,EIF4E2,ARID2,ARID5A,NOD1,SMARCA4,MIA3,LAIR1,MTOR,CAPN1,TRAF3IP3,AMBRA1,RIF1,YWHAZ,CBLB,SENP1,GCNT1,FCER1G,DOCK8
GO:BP	positive regulation of macromolecule biosynthetic process	GO:0010557	FALSE	5.71578e-20	19.2429	2571	470	121	25907	PELI1,GIMAP3,JUND,PIK3CD,IKZF3,ITK,IRF1,OGT,NLRC5,SPN,ZC3HAV1,PTPN22,AKNA,IFNG,ZEB2,NCL,CDH1,CD2,CD28,P2RX7,EEF2,PTPRC,EIF4A1,BCL11B,EPM2AIP1,LCK,CD86,CD6,SRSF5,ACTR2,SIRT7,PPRC1,KDM5A,CHD3,KAT6A,ASXL2,CCDC124,PABPC1,ARID4B,CHD8,PPP3CB,ING4,HNRNPA0,SKAP1,IRF2BPL,ZC3H12A,TRAF3IP2,CD27,SRSF1,SYNCRIP,LARP4,ARID4A,ASH1L,GIMAP5,MED1,CREBZF,GSK3A,HNRNPU,CNBP,MYH9,PBRM1,SYK,FOXO3,MGA,CDK12,LARP1,ZFP445,PAXBP1,KAT7,CAMK4,CLCF1,RAB3GAP1,FXR1,BRD8,ATF4,ELF4,SMYD3,DDX39B,G3BP1,ADRB2,PCBP2,ABCF1,TCF20,PDCD10,RAD21,SETD7,TAF15,ARID2,ARID5A,SCAF8,YY1,PSIP1,WDR43,SMARCA5,NOD1,EZH1,DNAJC3,BAZ1B,SMARCA4,PHF8,CELF1,PREB,ELF2,CCT5,ATF6B,MTOR,IL6RA,TRAF3IP3,RIF1,GPBP1L1,EP400,SSBP2,THRAP3,NSUN4,SAFB,RAP2C,SENP1,MLX,FCER1G,RAF1,ATXN7L3
GO:BP	negative regulation of biological process	GO:0048519	FALSE	5.81439e-20	19.2355	5759	470	200	25907	H2-K1,NFKBID,ITGB1,TNFAIP3,PELI1,BCL2,GIMAP3,JUND,PIK3CD,IRF1,CXCR3,OGT,FASL,NLRC5,DDX3Y,PDCD4,SPN,SLFN1,RNF125,ZC3HAV1,TMEM176B,PTPN22,AKNA,IFNG,ANXA6,LAG3,CYLD,ITGA1,ZEB2,NCL,CDH1,ITGA4,CD28,GPR132,P2RX7,DNAJA1,GPR68,ZC3H6,PTPRC,PARP10,TAP1,DPP4,DDX5,H2-D1,TTC39B,SEMA4A,NOP53,BCL11B,NLRC3,LCK,CBX4,CD86,NT5E,SIRT7,LSM6,SRPK1,TSPO,KCNN4,HDAC7,PGLYRP2,KDM5A,CHD3,TASOR,ZGPAT,KAT6A,IREB2,PURA,RAP1A,FBXO7,PABPC1,ZBTB1,SRRT,DDX54,PPIA,GPR174,RNF146,ARID4B,GNAS,JAK3,ABHD2,CHD8,PPP3CB,ING4,HNRNPA0,RANGAP1,IRF2BPL,ZC3H12A,TRAF3IP2,CD27,SRSF1,SMCHD1,TIA1,HIP1R,ZWINT,SYNCRIP,ARID4A,ASH1L,GIMAP5,LYPLA1,MED1,CREBZF,GSK3A,FASTK,HNRNPU,PTBP2,IQGAP1,CNBP,MYH9,NAB1,PBRM1,ITPKB,FOXO3,PSPC1,CDK12,NMI,GNL3L,LARP1,ARHGAP25,ZFP445,EIF2S1,KAT7,MDM4,CLCF1,UBXN1,FXR1,CDK11B,ATF4,PLCG1,ELF4,TNRC6A,ARHGAP4,GOLPH3,PRKACA,G3BP1,NF2,USP7,ADRB2,PCBP2,HYOU1,OXSR1,SPTAN1,RBL2,PDCD10,RAD21,HTT,TNRC6B,PHF20L1,EIF4E2,TAF15,ARID2,TSNAX,ARID5A,LATS2,BIRC6,KHSRP,MTF2,SCAF8,CERS2,YY1,XRN1,PGK1,SMARCA5,EZH1,DNAJC3,BAZ1B,SMARCA4,DNAJB6,ARHGEF7,ADGRG1,AZI2,CDKN1B,PHF8,CELF1,DYNC1LI1,CCDC88C,MIA3,SHARPIN,ATF6B,MTOR,CAPN1,CARMIL2,AMBRA1,RIF1,TNKS2,GPR155,YWHAZ,THRAP3,CBLB,N4BP2L2,APC,RAP2C,SENP1,CABIN1,SHOC2,MLX,PHC3,FCER1G,RAF1,DOCK8,GTPBP4
GO:BP	regulation of nucleobase-containing compound metabolic process	GO:0019219	FALSE	1.12864e-19	18.9474	3842	470	154	25907	PELI1,JUND,IKZF3,IRF1,OGT,FASL,NLRC5,PDCD4,SLFN1,ZC3HAV1,AKNA,IFNG,CYLD,ZEB2,NCL,CDH1,CST3,CD28,P2RX7,STAT4,ZC3H6,PTPRC,PARP10,EIF4A1,DDX5,NOP53,BCL11B,NLRC3,CBX4,ACTR2,SIRT7,SRPK1,TSPO,ZFP871,HDAC7,PPRC1,ZBTB11,KDM5A,CHD3,TASOR,ZGPAT,KAT6A,ZFP1,PURA,ASXL2,CCDC124,PABPC1,ZBTB1,SRRT,DDX54,PPIA,ARID4B,ZFP110,GNAS,CHD8,PPP3CB,ING4,HNRNPA0,ZFP317,SKAP1,IRF2BPL,SAP25,ZC3H12A,TRAF3IP2,SRSF1,SMCHD1,TIA1,SYNCRIP,ARID4A,ASH1L,MED1,HIRA,CREBZF,GSK3A,FASTK,HNRNPU,CNBP,NAB1,PBRM1,FOXO3,MGA,PSPC1,CDK12,GNL3L,LARP1,ZFP445,PAXBP1,CCNL2,KAT7,CAMK4,MDM4,CLCF1,EWSR1,SH2B1,FXR1,BRD8,ATF4,ELF4,TNRC6A,SMYD3,DDX39B,PRKACA,SSBP1,ADRB2,PCBP2,TCF20,RBL2,RAD21,SETD7,TNRC6B,PHF20L1,TAF15,ARID2,ARID5A,KHSRP,MTF2,SCAF8,YY1,BAZ1A,PSIP1,WDR43,SMARCA5,NOD1,EZH1,BAZ1B,SMARCA4,DNAJB6,SMU1,CDKN1B,PHF8,CELF1,PREB,ELF2,CCT5,ATF6B,MTOR,AMBRA1,RIF1,GPBP1L1,TNKS2,EP400,SSBP2,YWHAZ,THRAP3,N4BP2L2,SP4,SAFB,RAP2C,SENP1,MLX,PHC3,RAF1,ATXN7L3,GTPBP4
GO:BP	regulation of protein metabolic process	GO:0051246	FALSE	2.51989e-19	18.5986	1667	470	93	25907	ITGB1,TNFAIP3,PELI1,BCL2,IRF1,OGT,PDCD4,SPN,SLFN1,PTPN22,IFNG,NCL,CDH1,P2RX7,EEF2,DNAJA1,PTPRC,PARP10,NOP53,NLRC3,LCK,CD6,SIRT7,TSPO,ZGPAT,IREB2,PURA,RAP1A,PABPC1,PPIA,GNAS,ZC3H12A,TIA1,SYNCRIP,LARP4,GSK3A,HNRNPU,IQGAP1,CNBP,EHD4,MYH9,FBXL5,SYK,ITPKB,FOXO3,PSME1,CDK12,NMI,GNL3L,LARP1,FBXW8,EIF2S1,MPRIP,MDM4,CLCF1,UBXN1,RAB3GAP1,FXR1,AKAP11,TNRC6A,SMYD3,DDX39B,PRKACA,NF2,USP7,ABCF1,PDCD10,INPP5B,TNRC6B,PHF20L1,EIF4E2,ARID5A,LATS2,EIF3B,PSMD14,XRN1,ASPSCR1,DNAJC3,CDKN1B,STX5A,MTOR,IL6RA,MSI2,DNAJC1,CBLB,NSUN4,APC,ARIH2,RAP2C,SENP1,RAF1,GTPBP4,WBP1L
GO:BP	lymphocyte differentiation	GO:0030098	FALSE	2.68361e-19	18.5713	461	470	48	25907	NFKBID,TNFAIP3,CD8A,BCL2,GIMAP3,IKZF3,CD3D,ITK,IRF1,SPN,PTPN22,ZAP70,IFNG,LAG3,CYLD,CD28,THEMIS,STAT4,PTPRC,DPP4,SEMA4A,BCL11B,LCK,HDAC7,PGLYRP2,FBXO7,ZBTB1,JAK3,PPP3CB,ZC3H12A,TRAF3IP2,CD27,GIMAP5,PBRM1,SYK,ITPKB,FOXO3,KAT7,CLCF1,ARID2,YY1,SMARCA4,SLC39A7,MTOR,IL6RA,AMBRA1,MINK1,FCER1G
GO:BP	leukocyte differentiation	GO:0002521	FALSE	3.83141e-19	18.4166	666	470	57	25907	NFKBID,TNFAIP3,CD8A,BCL2,GIMAP3,IKZF3,CD3D,ITK,IRF1,SPN,TMEM176B,PTPN22,ZAP70,IFNG,LAG3,CYLD,CD28,THEMIS,STAT4,GPR68,PTPRC,DPP4,SEMA4A,BCL11B,LCK,HDAC7,PGLYRP2,IREB2,FBXO7,ZBTB1,GNAS,JAK3,PPP3CB,ZC3H12A,TRAF3IP2,CD27,GIMAP5,MED1,MYH9,PBRM1,SYK,ITPKB,VPS13A,FOXO3,KAT7,CAMK4,CLCF1,ARID2,YY1,SMARCA4,SLC39A7,AZI2,MTOR,IL6RA,AMBRA1,MINK1,FCER1G
GO:BP	protein modification process	GO:0036211	FALSE	7.02381e-19	18.1534	2540	470	118	25907	ITGB1,TNFAIP3,NEURL3,PELI1,BCL2,ITK,IRF1,OGT,PDCD4,SPN,SLFN1,RNF125,PTPN22,ZAP70,IFNG,CYLD,NCL,P2RX7,DNAJA1,PTPRC,PARP10,ST8SIA4,NOP53,NLRC3,LCK,CBX4,CD6,SIRT7,SRPK1,B4GALT5,TSPO,TRAF1,KDM5A,ZNRF1,TRIM34A,ZGPAT,RAP1A,FBXO7,PPIA,MAN2A1,RNF146,GNAS,JAK3,STK17B,PPP3CB,RANGAP1,IRF2BPL,MARK2,ZC3H12A,TRAF3IP2,LYPLA1,MED1,GSK3A,IQGAP1,EHD4,FBXL5,APPBP2,SYK,ITPKB,CDK12,NMI,GNL3L,FBXW8,RNF123,MPRIP,KAT7,CAMK4,MDM4,CLCF1,PPM1G,UBXN1,UBA7,STK10,RAB3GAP1,CDK11B,UGGT1,AKAP11,SMYD3,PRKACA,PTPN4,NF2,USP7,OXSR1,PDCD10,SETD7,USP34,ARID5A,LATS2,BIRC6,TRIM12A,C1GALT1,SLK,PSMD14,ASPSCR1,DNAJC3,BAZ1B,MAGT1,ZRANB1,CDKN1B,SHARPIN,MTOR,SHPRH,IL6RA,PCMTD1,AMBRA1,MINK1,UBE2Q1,TNKS2,YWHAZ,CBLB,ARIH2,RAP2C,SENP1,GCNT1,PTP4A2,RAF1,GTPBP4,WBP1L
GO:BP	positive regulation of biosynthetic process	GO:0009891	FALSE	1.04833e-18	17.9795	2697	470	122	25907	PELI1,GIMAP3,JUND,PIK3CD,IKZF3,ITK,IRF1,OGT,NLRC5,SPN,ZC3HAV1,PTPN22,AKNA,IFNG,ZEB2,NCL,CDH1,CD2,CD28,P2RX7,EEF2,PTPRC,EIF4A1,BCL11B,EPM2AIP1,LCK,CD86,CD6,SRSF5,ACTR2,SIRT7,PPRC1,KDM5A,CHD3,KAT6A,ASXL2,CCDC124,PABPC1,ARID4B,CHD8,PPP3CB,ING4,HNRNPA0,SKAP1,IRF2BPL,ZC3H12A,TRAF3IP2,CD27,SRSF1,SYNCRIP,LARP4,ARID4A,ASH1L,GIMAP5,MED1,CREBZF,GSK3A,HNRNPU,CNBP,MYH9,PBRM1,SYK,FOXO3,MGA,CDK12,LARP1,ZFP445,PAXBP1,KAT7,CAMK4,CLCF1,RAB3GAP1,FXR1,BRD8,ATF4,ELF4,SMYD3,DDX39B,PRKACA,G3BP1,ADRB2,PCBP2,ABCF1,TCF20,PDCD10,RAD21,SETD7,TAF15,ARID2,ARID5A,SCAF8,YY1,PSIP1,WDR43,SMARCA5,NOD1,EZH1,DNAJC3,BAZ1B,SMARCA4,PHF8,CELF1,PREB,ELF2,CCT5,ATF6B,MTOR,IL6RA,TRAF3IP3,RIF1,GPBP1L1,EP400,SSBP2,THRAP3,NSUN4,SAFB,RAP2C,SENP1,MLX,FCER1G,RAF1,ATXN7L3
GO:BP	negative regulation of cellular process	GO:0048523	FALSE	1.14142e-18	17.9426	5540	470	192	25907	H2-K1,NFKBID,ITGB1,TNFAIP3,PELI1,BCL2,GIMAP3,JUND,PIK3CD,IRF1,CXCR3,OGT,FASL,NLRC5,DDX3Y,PDCD4,SPN,SLFN1,RNF125,ZC3HAV1,TMEM176B,PTPN22,AKNA,IFNG,ANXA6,LAG3,CYLD,ITGA1,ZEB2,NCL,CDH1,CD28,GPR132,P2RX7,DNAJA1,GPR68,ZC3H6,PTPRC,PARP10,TAP1,DPP4,DDX5,H2-D1,TTC39B,NOP53,BCL11B,NLRC3,LCK,CBX4,SIRT7,LSM6,TSPO,KCNN4,HDAC7,PGLYRP2,KDM5A,CHD3,TASOR,ZGPAT,KAT6A,IREB2,PURA,RAP1A,FBXO7,PABPC1,ZBTB1,SRRT,DDX54,PPIA,GPR174,RNF146,ARID4B,JAK3,ABHD2,CHD8,PPP3CB,ING4,HNRNPA0,RANGAP1,IRF2BPL,ZC3H12A,TRAF3IP2,CD27,SRSF1,SMCHD1,TIA1,HIP1R,ZWINT,SYNCRIP,ARID4A,ASH1L,GIMAP5,LYPLA1,MED1,CREBZF,GSK3A,FASTK,HNRNPU,PTBP2,IQGAP1,CNBP,MYH9,NAB1,PBRM1,ITPKB,FOXO3,PSPC1,CDK12,NMI,GNL3L,LARP1,ARHGAP25,ZFP445,EIF2S1,KAT7,MDM4,CLCF1,UBXN1,FXR1,CDK11B,ATF4,PLCG1,ELF4,TNRC6A,ARHGAP4,GOLPH3,PRKACA,G3BP1,NF2,USP7,ADRB2,PCBP2,HYOU1,OXSR1,SPTAN1,RBL2,PDCD10,RAD21,HTT,TNRC6B,PHF20L1,EIF4E2,TAF15,ARID2,TSNAX,ARID5A,LATS2,BIRC6,KHSRP,MTF2,SCAF8,CERS2,YY1,XRN1,SMARCA5,EZH1,DNAJC3,BAZ1B,SMARCA4,DNAJB6,ARHGEF7,ADGRG1,AZI2,CDKN1B,PHF8,CELF1,DYNC1LI1,CCDC88C,MIA3,ATF6B,MTOR,CAPN1,CARMIL2,AMBRA1,RIF1,TNKS2,GPR155,YWHAZ,THRAP3,CBLB,N4BP2L2,APC,RAP2C,SENP1,CABIN1,SHOC2,MLX,PHC3,FCER1G,RAF1,DOCK8,GTPBP4
GO:BP	T cell differentiation	GO:0030217	FALSE	1.35086e-18	17.8694	320	470	40	25907	NFKBID,CD8A,BCL2,GIMAP3,IKZF3,CD3D,ITK,IRF1,SPN,PTPN22,ZAP70,IFNG,LAG3,CYLD,CD28,THEMIS,STAT4,PTPRC,SEMA4A,BCL11B,LCK,ZBTB1,JAK3,PPP3CB,ZC3H12A,TRAF3IP2,CD27,GIMAP5,PBRM1,SYK,ITPKB,FOXO3,KAT7,ARID2,SMARCA4,MTOR,IL6RA,AMBRA1,MINK1,FCER1G
GO:BP	positive regulation of immune system process	GO:0002684	FALSE	1.81644e-18	17.7408	1109	470	73	25907	H2-K1,NFKBID,H2-Q6,H2-Q7,TNFAIP3,CD8A,KLRC1,PELI1,BCL2,GIMAP3,JUND,PIK3CD,CD5,ITK,IRF1,OGT,NLRC5,SPN,RNF125,ZC3HAV1,PTPN22,ZAP70,IFNG,LAG3,CYLD,ITGA4,CD28,P2RX7,THEMIS,GPR68,PTPRC,DDX60,DPP4,H2-D1,NOP53,NLRC3,LCK,CD86,CD6,KCNN4,H2-Q4,ZNRF1,FCHO1,RAP1A,ZBTB1,GNAS,SKAP1,ZC3H12A,CD27,GIMAP5,MED1,PBRM1,SYK,ITPKB,FOXO3,PSPC1,MYO1G,NMI,CLCF1,PLCG1,PCBP2,OXSR1,ARID2,ARID5A,NOD1,SMARCA4,MIA3,TRAF3IP3,AMBRA1,RIF1,CBLB,FCER1G,DOCK8
GO:BP	response to stress	GO:0006950	FALSE	2.26798e-18	17.6444	3917	470	153	25907	H2-K1,MT-CO1,NFKBID,H2-Q7,JAML,CXCR6,SLFN8,ITGB1,TNFAIP3,NEURL3,CD8A,AHNAK,KLRC1,PELI1,BCL2,GIMAP3,PIK3CD,PRF1,IRF1,CXCR3,OGT,FASL,NLRC5,PDCD4,SPN,RNF125,ZC3HAV1,PTPN22,ZAP70,AKNA,IFNG,LAG3,CYLD,ZEB2,CD2,ASCC3,CST3,CD28,P2RX7,GBP6,DNAJA1,PTPRC,PARP10,TAP1,DDX60,DPP4,FAM162A,DDX5,NOP53,NLRC3,LCK,CD86,CD6,NT5E,SRSF5,ACTR2,SIRT7,PLEC,TSPO,KCNN4,HDAC7,PGLYRP2,ZNRF1,TRIM34A,KAT6A,IREB2,ZBTB1,PPIA,RNF146,ABHD2,PPP3CB,HNRNPA0,RANGAP1,ZC3H12A,TRAF3IP2,SMCHD1,PAXX,SYNCRIP,ASH1L,GIMAP5,MED1,MYH9,PBRM1,SYK,VPS13A,FOXO3,PSPC1,NMI,LARP1,JMY,EIF2S1,KAT7,CELSR1,MDM4,CLCF1,UBXN1,MTMR3,UBA7,FXR1,BRD8,ATF4,UGGT1,NSMCE4A,ELF4,TNRC6A,CCDC47,CHMP4B,PRKACA,G3BP1,USP7,ADRB2,PCBP2,HYOU1,OXSR1,PDCD10,RAD21,SETD7,CAMK2N1,EIF4E2,ARID2,ARID5A,TRIM12A,CERS2,YY1,SLK,PSIP1,PSMD14,PGK1,SMARCA5,NOD1,DNAJC3,BAZ1B,SMARCA4,NBEAL2,CDKN1B,BOD1L,MIA3,SHARPIN,ATF6B,MTOR,SHPRH,CAPN1,CARMIL2,TRAF3IP3,AMBRA1,RIF1,EP400,GPR155,YWHAZ,APC,FCER1G,RAF1,ATXN7L3
GO:BP	macromolecule modification	GO:0043412	FALSE	3.07338e-18	17.5124	2695	470	121	25907	ITGB1,TNFAIP3,NEURL3,PELI1,BCL2,ITK,IRF1,OGT,PDCD4,SPN,SLFN1,RNF125,PTPN22,ZAP70,IFNG,CYLD,NCL,P2RX7,DNAJA1,PTPRC,PARP10,ST8SIA4,NOP53,NLRC3,LCK,CBX4,CD6,SIRT7,SRPK1,B4GALT5,TSPO,TRAF1,KDM5A,ZNRF1,TRIM34A,ZGPAT,RAP1A,FBXO7,PPIA,MAN2A1,RNF146,GNAS,JAK3,STK17B,PPP3CB,RANGAP1,IRF2BPL,MARK2,ZC3H12A,TRAF3IP2,SYNCRIP,LYPLA1,MED1,GSK3A,IQGAP1,EHD4,FBXL5,APPBP2,SYK,ITPKB,CDK12,NMI,GNL3L,FBXW8,RNF123,MPRIP,KAT7,CAMK4,MDM4,CLCF1,PPM1G,UBXN1,UBA7,STK10,RAB3GAP1,CDK11B,UGGT1,AKAP11,THADA,SMYD3,PRKACA,PTPN4,NF2,USP7,OXSR1,PDCD10,SETD7,USP34,ARID5A,LATS2,BIRC6,TRIM12A,C1GALT1,SLK,PSMD14,ASPSCR1,DNAJC3,BAZ1B,MAGT1,ZRANB1,CDKN1B,SHARPIN,MTOR,SHPRH,IL6RA,PCMTD1,AMBRA1,MINK1,UBE2Q1,TNKS2,YWHAZ,CBLB,NSUN4,ARIH2,RAP2C,SENP1,GCNT1,PTP4A2,RAF1,GTPBP4,WBP1L
GO:BP	positive regulation of response to stimulus	GO:0048584	FALSE	3.14205e-17	16.5028	2336	470	109	25907	H2-K1,NFKBID,H2-Q6,H2-Q7,ITGB1,TNFAIP3,CD8A,KLRC1,PELI1,BCL2,GIMAP3,JUND,ITK,IRF1,CXCR3,OGT,FASL,NLRC5,PDCD4,RNF125,ZC3HAV1,PTPN22,ZAP70,IFNG,P2RY10,LAG3,CYLD,ITGA1,ZEB2,CD28,P2RX7,THEMIS,PTPRC,DDX60,DPP4,DDX5,H2-D1,NOP53,NLRC3,LCK,CD86,ACTR2,KCNN4,H2-Q4,ZNRF1,TRIM34A,FCHO1,RAP1A,ASXL2,DEDD2,ZBTB1,PPIA,GPR174,RNF146,SLC38A9,PPP3CB,SKAP1,ZC3H12A,TRAF3IP2,CD27,SMCHD1,HIP1R,GIMAP5,MED1,GSK3A,IQGAP1,MYH9,PBRM1,SYK,ITPKB,FOXO3,PSPC1,MYO1G,NMI,CLCF1,SH2B1,BRD8,PLCG1,GOLPH3,ADRB2,PCBP2,OXSR1,PDCD10,CAMK2N1,USP34,ARID2,ARID5A,TRIM12A,YY1,NOD1,SMARCA4,ADGRG1,ZRANB1,DYNC1LI1,CCDC88C,SHARPIN,MTOR,TRAF3IP3,AMBRA1,RIF1,MINK1,TNFSF10,TNKS2,EP400,GPR155,CBLB,SHOC2,FCER1G,RAF1
GO:BP	regulation of immune response	GO:0050776	FALSE	5.96582e-17	16.2243	924	470	64	25907	H2-K1,NFKBID,H2-Q6,H2-Q7,TNFAIP3,CD8A,KLRC1,PELI1,BCL2,GIMAP3,ITK,IRF1,OGT,NLRC5,SPN,RNF125,ZC3HAV1,PTPN22,ZAP70,IFNG,LAG3,CYLD,CD28,P2RX7,BTLA,THEMIS,PTPRC,TAP1,DDX60,DPP4,H2-D1,NOP53,NLRC3,LCK,CD86,KCNN4,PGLYRP2,H2-Q4,ZNRF1,FCHO1,RAP1A,ZBTB1,JAK3,PPP3CB,SKAP1,ZC3H12A,GIMAP5,MED1,SYK,PSPC1,MYO1G,NMI,CLCF1,PLCG1,PCBP2,EIF4E2,ARID5A,NOD1,LAIR1,TRAF3IP3,RIF1,YWHAZ,CBLB,FCER1G
GO:BP	leukocyte cell-cell adhesion	GO:0007159	FALSE	6.23571e-17	16.2051	395	470	42	25907	NFKBID,ITGB1,PELI1,GIMAP3,CD5,IRF1,SPN,SLFN1,PTPN22,ZAP70,IFNG,LAG3,CYLD,ITGA4,CD28,PTPRC,DPP4,LCK,CD86,CD6,NT5E,FCHO1,ZBTB1,JAK3,SKAP1,ZC3H12A,CD27,GIMAP5,PBRM1,SYK,ITPKB,FOXO3,STK10,GOLPH3,ARID2,SMARCA4,MIA3,CAPN1,AMBRA1,CBLB,GCNT1,DOCK8
GO:BP	hemopoiesis	GO:0030097	FALSE	9.07618e-17	16.0421	1043	470	68	25907	NFKBID,TNFAIP3,CD8A,BCL2,GIMAP3,IKZF3,CD3D,ITK,IRF1,OGT,SPN,TMEM176B,PTPN22,ZAP70,IFNG,LAG3,CYLD,CD28,EEF2,THEMIS,STAT4,GPR68,PTPRC,DPP4,SEMA4A,BCL11B,LCK,HDAC7,PGLYRP2,KAT6A,IREB2,FBXO7,ZBTB1,GNAS,JAK3,PPP3CB,ZC3H12A,TRAF3IP2,CD27,ARID4A,GIMAP5,MED1,MYH9,PBRM1,SYK,ITPKB,VPS13A,FOXO3,KAT7,CAMK4,CLCF1,ATF4,ARID2,YY1,SMARCA4,SLC39A7,ARHGEF7,AZI2,NBEAL2,MTOR,IL6RA,AMBRA1,MINK1,N4BP2L2,ARIH2,SENP1,FCER1G,WBP1L
GO:BP	intracellular signal transduction	GO:0035556	FALSE	9.65065e-17	16.0154	2810	470	121	25907	NFKBID,CXCR6,ITGB1,TNFAIP3,CD8A,PELI1,BCL2,JUND,PIK3CD,ITK,IRF1,CXCR3,OGT,FASL,NLRC5,PDCD4,RNF125,ZC3HAV1,PTPN22,ZAP70,IFNG,P2RY10,GRAP2,CYLD,ITGA1,CD28,P2RX7,DNAJA1,PTPRC,DGKA,DDX60,DDX5,NOP53,NLRC3,PSD4,LCK,CD86,SIRT7,SRPK1,KCNN4,HDAC7,TRAF1,TRIM34A,RAP1A,ASXL2,FBXO7,PPIA,GPR174,SLC38A9,JAK3,STK17B,DOCK9,PPP3CB,MARK2,ZC3H12A,TRAF3IP2,CD27,ZWINT,ASH1L,MED1,GSK3A,IQGAP1,MYH9,SYK,ITPKB,SH2D3C,FOXO3,NMI,LARP1,RAB21,ARHGAP25,EIF2S1,KAT7,CELSR1,MDM4,CLCF1,SH2B1,RAB3GAP1,ATF4,PLCG1,PDE7A,CCDC47,GOLPH3,PRKACA,NF2,USP7,ADRB2,PCBP2,HYOU1,OXSR1,PDCD10,HTT,LATS2,TRIM12A,NOD1,DNAJC3,SMARCA4,ARHGEF7,ADGRG1,AZI2,DYNC1LI1,CCDC88C,SHARPIN,ATF6B,MTOR,CAPN1,MYO9B,TRAF3IP3,AMBRA1,MINK1,TNFSF10,GPR155,YWHAZ,CBLB,RHOF,APC,SAFB,RAP2C,SHOC2,RAF1,DOCK8
GO:BP	regulation of RNA metabolic process	GO:0051252	FALSE	2.78572e-16	15.5551	3545	470	139	25907	JUND,IKZF3,IRF1,OGT,FASL,NLRC5,PDCD4,SLFN1,ZC3HAV1,AKNA,IFNG,CYLD,ZEB2,NCL,CDH1,CD28,STAT4,ZC3H6,PARP10,EIF4A1,DDX5,NOP53,BCL11B,NLRC3,CBX4,ACTR2,SIRT7,SRPK1,ZFP871,HDAC7,PPRC1,ZBTB11,KDM5A,CHD3,TASOR,ZGPAT,KAT6A,ZFP1,PURA,ASXL2,CCDC124,PABPC1,ZBTB1,SRRT,DDX54,PPIA,ARID4B,ZFP110,GNAS,CHD8,PPP3CB,ING4,HNRNPA0,ZFP317,SKAP1,IRF2BPL,SAP25,ZC3H12A,TRAF3IP2,SRSF1,TIA1,SYNCRIP,ARID4A,ASH1L,MED1,HIRA,CREBZF,GSK3A,FASTK,HNRNPU,CNBP,NAB1,PBRM1,FOXO3,MGA,PSPC1,CDK12,LARP1,ZFP445,PAXBP1,CCNL2,KAT7,CAMK4,MDM4,EWSR1,FXR1,BRD8,ATF4,ELF4,TNRC6A,SMYD3,PRKACA,ADRB2,PCBP2,TCF20,RBL2,RAD21,SETD7,TNRC6B,PHF20L1,TAF15,ARID2,ARID5A,KHSRP,MTF2,SCAF8,YY1,PSIP1,WDR43,SMARCA5,NOD1,EZH1,BAZ1B,SMARCA4,DNAJB6,SMU1,CDKN1B,PHF8,CELF1,PREB,ELF2,ATF6B,MTOR,AMBRA1,RIF1,GPBP1L1,EP400,SSBP2,YWHAZ,THRAP3,N4BP2L2,SP4,SAFB,RAP2C,SENP1,MLX,PHC3,RAF1,ATXN7L3
GO:BP	cellular process	GO:0009987	FALSE	4.58458e-16	15.3387	21471	470	452	25907	H2-K1,MT-CO1,NFKBID,H2-Q6,LY6A,TUBA1B,H2-Q7,JAML,CXCR6,SLFN8,ITGB1,TNFAIP3,NEURL3,CD8A,AHNAK,KLRC1,PELI1,BCL2,GIMAP3,JUND,PIK3CD,IKZF3,CD3D,PRF1,CD5,ITK,IRF1,ARHGEF1,CXCR3,OGT,SLC20A1,FASL,PSMB8,NLRC5,DDX3Y,EEF1B2,PDCD4,SPN,SLFN1,RNF125,ZC3HAV1,S100A6,EIF2S3Y,TMEM176B,VMP1,PTPN22,B4GALNT1,ZAP70,AKNA,IFNG,APBB1IP,P2RY10,EIF4A2,ANXA6,GRAP2,LAG3,CYLD,ITGA1,ZEB2,NCL,CDH1,CD2,ASCC3,SLC12A7,ITGA4,CST3,CD28,GPR132,P2RX7,EEF2,BTLA,THEMIS,ESYT2,DNAJA1,SGSH,STAT4,MCTP2,GPR68,ZC3H6,MADD,PTPRC,PARP10,DGKA,EIF4A1,TAP1,DDX60,ST8SIA4,DPP4,FNBP1,FAM162A,DDX5,H2-D1,ESYT1,TTC39B,SEMA4A,SELENOW,NOP53,BCL11B,MS4A6B,NLRC3,EPM2AIP1,PSD4,LCK,NSMAF,GIMAP8,CBX4,CD86,CD6,NT5E,SRSF5,ACTR2,SIRT7,LSM6,SRPK1,PLEC,TRAPPC9,GTF3C2,B4GALT5,TSPO,ZFP871,KCNN4,HDAC7,PPRC1,PGLYRP2,H2-Q4,ZBTB11,ATP8B4,TRAF1,KDM5A,PPAT,TSR1,ZNRF1,PSMB10,CARNS1,CHD3,TASOR,TRIM34A,SLCO3A1,CMTR1,LUC7L2,ZGPAT,KAT6A,ZFP1,IREB2,FCHO1,PURA,COX8A,RAP1A,RBM6,ASXL2,CCDC124,FBXO7,DEDD2,PABPC1,ZBTB1,SRRT,PRPF39,DDX54,PPIA,TSPYL1,GPR174,MAN2A1,RNF146,ARID4B,GRAMD1B,EML4,SLC38A9,EXOC1,UBN1,ZFP110,GNAS,JAK3,ABHD2,STK17B,LUC7L3,CHD8,KLHDC3,DOCK9,PPP3CB,ING4,HNRNPA0,ZFP317,SKAP1,RANGAP1,IRF2BPL,MARK2,SAP25,ZC3H12A,TRAF3IP2,CD27,SRSF1,SMCHD1,TBC1D10B,FAAH,DDX46,COX17,PAXX,TIA1,HIP1R,IGF2R,ZWINT,KCNK5,SYNCRIP,GPRIN3,LARP4,ARID4A,ASH1L,GIMAP5,EIF4B,LYPLA1,MED1,HIRA,CREBZF,VPS53,GSK3A,FASTK,VTI1A,HNRNPU,PTBP2,SEC11A,IQGAP1,CNBP,KIDINS220,EHD4,MYH9,NAB1,FBXL5,APPBP2,PBRM1,SYK,ITPKB,SH2D3C,VPS13A,FOXO3,PSME1,MGA,PSPC1,MOB3A,MYO1G,CDK12,NMI,GNL3L,LARP1,JMY,RAB21,ARHGAP25,ZFP445,CSE1L,PAXBP1,FBXW8,ZRSR2,PANK3,CCNL2,EIF2S1,NUDT3,RNF123,MPRIP,KAT7,CELSR1,CAMK4,MDM4,CLCF1,PPM1G,UBXN1,PDLIM5,MTMR3,EWSR1,SH2B1,RABEP1,UBA7,STK10,RAB3GAP1,SLC7A8,FXR1,BRD8,CDK11B,ATF4,UGGT1,ERGIC3,AKAP11,AGFG1,GGPS1,THADA,PLCG1,NSMCE4A,PDE7A,COX4I1,ELF4,TNRC6A,ARHGAP4,CCDC47,SMYD3,DDX39B,CHMP4B,GOLPH3,PRKACA,SSBP1,NDUFB8,PTPN4,G3BP1,NF2,INPP1,USP7,IER3IP1,ADRB2,PCBP2,ABCF1,AGPAT3,HYOU1,CNTRL,OXSR1,TCF20,SPTAN1,RBL2,CBX3,PDCD10,RAD21,INPP5B,HTT,SETD7,CAMK2N1,TNRC6B,USP34,PHF20L1,EIF4E2,TAF15,ARID2,TSNAX,ARID5A,LATS2,BIRC6,PSMB7,ATP11B,KHSRP,EIF3B,TRIM12A,MTF2,C1GALT1,SCAF8,CERS2,YY1,SLK,BAZ1A,PSIP1,PSMD14,XRN1,PGK1,COPG1,WDR43,SMARCA5,ASPSCR1,RBM12B2,DDX47,NOD1,EZH1,SLC25A36,DNAJC3,BAZ1B,SMARCA4,MAGT1,RINL,DNAJB6,SLC39A7,EIF1B,FBXL14,ARHGEF7,ADGRG1,ZRANB1,AZI2,NBEAL2,AP2B1,SMU1,CDKN1B,PHF8,STX5A,CELF1,NUP88,PREB,DYNC1LI1,CYC1,PSMB6,CCDC88C,BOD1L,MIA3,SHARPIN,IMPDH1,QDPR,LAIR1,ELF2,HNRNPH2,CCT5,ATF6B,MTOR,SHPRH,IL6RA,SMS,PCMTD1,CHTOP,RIC8B,CAPN1,CARMIL2,UNC119B,MYO9B,ATP8B2,MSI2,SIDT2,TRAF3IP3,AMBRA1,UTRN,RIF1,ACAP1,MINK1,DNAJC1,UBE2Q1,GPBP1L1,TNFSF10,TNKS2,EP400,GPR155,SSBP2,YWHAZ,THRAP3,CBLB,POLR2B,N4BP2L2,NSUN4,MTHFD1L,SP4,RHOF,SYMPK,SEC24B,APC,SAFB,ARIH2,RAP2C,SNRPB,SENP1,GCNT1,PTP4A2,CABIN1,SHOC2,MLX,PRPSAP1,GART,PHC3,FCER1G,EMC10,RAF1,DOCK8,ATXN7L3,GTPBP4,WBP1L
GO:BP	regulation of cell-cell adhesion	GO:0022407	FALSE	1.38989e-15	14.857	473	470	44	25907	NFKBID,TNFAIP3,PELI1,GIMAP3,CD5,IRF1,SPN,SLFN1,PTPN22,ZAP70,AKNA,IFNG,LAG3,CYLD,CDH1,ITGA4,CD28,PTPRC,DPP4,LCK,CD86,CD6,FCHO1,ZBTB1,JAK3,SKAP1,ZC3H12A,CD27,GIMAP5,PBRM1,SYK,ITPKB,FOXO3,NF2,ARID2,SMARCA4,MIA3,CAPN1,AMBRA1,MINK1,CBLB,GCNT1,DOCK8,GTPBP4
GO:BP	positive regulation of nucleobase-containing compound metabolic process	GO:0045935	FALSE	2.06532e-15	14.685	2007	470	96	25907	PELI1,JUND,IKZF3,IRF1,OGT,NLRC5,ZC3HAV1,AKNA,IFNG,ZEB2,NCL,CDH1,CST3,CD28,P2RX7,PTPRC,EIF4A1,BCL11B,ACTR2,SIRT7,PPRC1,KDM5A,CHD3,KAT6A,ASXL2,CCDC124,PABPC1,ARID4B,CHD8,PPP3CB,ING4,SKAP1,IRF2BPL,ZC3H12A,SMCHD1,SYNCRIP,ARID4A,ASH1L,MED1,CREBZF,GSK3A,HNRNPU,CNBP,PBRM1,FOXO3,MGA,CDK12,ZFP445,PAXBP1,KAT7,CAMK4,CLCF1,FXR1,BRD8,ATF4,ELF4,TNRC6A,SMYD3,DDX39B,SSBP1,ADRB2,PCBP2,TCF20,SETD7,TNRC6B,ARID2,ARID5A,KHSRP,SCAF8,YY1,BAZ1A,PSIP1,WDR43,SMARCA5,EZH1,BAZ1B,SMARCA4,PHF8,CELF1,PREB,ELF2,CCT5,ATF6B,MTOR,RIF1,GPBP1L1,TNKS2,EP400,SSBP2,THRAP3,SAFB,RAP2C,SENP1,MLX,RAF1,ATXN7L3
GO:BP	positive regulation of immune response	GO:0050778	FALSE	2.88734e-15	14.5395	751	470	55	25907	H2-K1,NFKBID,H2-Q6,H2-Q7,TNFAIP3,CD8A,KLRC1,PELI1,BCL2,GIMAP3,ITK,IRF1,OGT,NLRC5,RNF125,ZC3HAV1,PTPN22,ZAP70,IFNG,LAG3,CYLD,CD28,P2RX7,THEMIS,PTPRC,DDX60,DPP4,H2-D1,NOP53,NLRC3,LCK,CD86,KCNN4,H2-Q4,ZNRF1,FCHO1,RAP1A,ZBTB1,SKAP1,ZC3H12A,GIMAP5,MED1,SYK,PSPC1,MYO1G,NMI,CLCF1,PLCG1,PCBP2,ARID5A,NOD1,TRAF3IP3,RIF1,CBLB,FCER1G
GO:BP	regulation of leukocyte cell-cell adhesion	GO:1903037	FALSE	4.04287e-15	14.3933	357	470	38	25907	NFKBID,PELI1,GIMAP3,CD5,IRF1,SPN,SLFN1,PTPN22,ZAP70,IFNG,LAG3,CYLD,ITGA4,CD28,PTPRC,DPP4,LCK,CD86,CD6,FCHO1,ZBTB1,JAK3,SKAP1,ZC3H12A,CD27,GIMAP5,PBRM1,SYK,ITPKB,FOXO3,ARID2,SMARCA4,MIA3,CAPN1,AMBRA1,CBLB,GCNT1,DOCK8
GO:BP	programmed cell death	GO:0012501	FALSE	7.45208e-15	14.1277	2081	470	97	25907	NFKBID,ITGB1,TNFAIP3,PELI1,BCL2,GIMAP3,PIK3CD,IKZF3,PRF1,CD5,IRF1,CXCR3,OGT,FASL,PDCD4,SPN,IFNG,ANXA6,CYLD,ITGA1,ZEB2,NCL,ITGA4,CD28,P2RX7,DNAJA1,MADD,PTPRC,FAM162A,DDX5,NOP53,BCL11B,LCK,NSMAF,GIMAP8,TSPO,KCNN4,TRAF1,FBXO7,DEDD2,PPIA,STK17B,CHD8,ING4,ZC3H12A,TRAF3IP2,CD27,TIA1,HIP1R,IGF2R,GIMAP5,MED1,GSK3A,SYK,ITPKB,FOXO3,CCNL2,EIF2S1,MDM4,CLCF1,RABEP1,BRD8,CDK11B,ATF4,PLCG1,GOLPH3,NF2,IER3IP1,ADRB2,HYOU1,PDCD10,RAD21,HTT,LATS2,BIRC6,SLK,DDX47,NOD1,DNAJC3,SMARCA4,SLC39A7,ARHGEF7,CDKN1B,SHARPIN,MTOR,CAPN1,AMBRA1,TNFSF10,EP400,YWHAZ,CBLB,APC,SENP1,CABIN1,FCER1G,RAF1,DOCK8
GO:BP	cell death	GO:0008219	FALSE	7.45208e-15	14.1277	2081	470	97	25907	NFKBID,ITGB1,TNFAIP3,PELI1,BCL2,GIMAP3,PIK3CD,IKZF3,PRF1,CD5,IRF1,CXCR3,OGT,FASL,PDCD4,SPN,IFNG,ANXA6,CYLD,ITGA1,ZEB2,NCL,ITGA4,CD28,P2RX7,DNAJA1,MADD,PTPRC,FAM162A,DDX5,NOP53,BCL11B,LCK,NSMAF,GIMAP8,TSPO,KCNN4,TRAF1,FBXO7,DEDD2,PPIA,STK17B,CHD8,ING4,ZC3H12A,TRAF3IP2,CD27,TIA1,HIP1R,IGF2R,GIMAP5,MED1,GSK3A,SYK,ITPKB,FOXO3,CCNL2,EIF2S1,MDM4,CLCF1,RABEP1,BRD8,CDK11B,ATF4,PLCG1,GOLPH3,NF2,IER3IP1,ADRB2,HYOU1,PDCD10,RAD21,HTT,LATS2,BIRC6,SLK,DDX47,NOD1,DNAJC3,SMARCA4,SLC39A7,ARHGEF7,CDKN1B,SHARPIN,MTOR,CAPN1,AMBRA1,TNFSF10,EP400,YWHAZ,CBLB,APC,SENP1,CABIN1,FCER1G,RAF1,DOCK8
GO:BP	regulation of programmed cell death	GO:0043067	FALSE	1.37119e-14	13.8629	1654	470	84	25907	NFKBID,ITGB1,TNFAIP3,PELI1,BCL2,GIMAP3,PIK3CD,IKZF3,PRF1,IRF1,CXCR3,FASL,PDCD4,IFNG,CYLD,ITGA1,ZEB2,NCL,ITGA4,P2RX7,DNAJA1,PTPRC,FAM162A,NOP53,BCL11B,LCK,NSMAF,GIMAP8,TSPO,TRAF1,FBXO7,DEDD2,PPIA,STK17B,CHD8,ING4,ZC3H12A,CD27,TIA1,HIP1R,IGF2R,GIMAP5,MED1,GSK3A,SYK,ITPKB,FOXO3,CCNL2,EIF2S1,MDM4,CLCF1,BRD8,CDK11B,ATF4,PLCG1,GOLPH3,NF2,IER3IP1,ADRB2,HYOU1,PDCD10,RAD21,HTT,LATS2,BIRC6,SLK,NOD1,DNAJC3,SMARCA4,SLC39A7,ARHGEF7,CDKN1B,MTOR,CAPN1,AMBRA1,TNFSF10,EP400,YWHAZ,CBLB,APC,CABIN1,FCER1G,RAF1,DOCK8
GO:BP	macromolecule metabolic process	GO:0043170	FALSE	4.03175e-14	13.3945	12107	470	310	25907	NFKBID,SLFN8,ITGB1,TNFAIP3,NEURL3,AHNAK,PELI1,BCL2,GIMAP3,JUND,PIK3CD,IKZF3,ITK,IRF1,OGT,FASL,PSMB8,NLRC5,DDX3Y,EEF1B2,PDCD4,SPN,SLFN1,RNF125,ZC3HAV1,EIF2S3Y,PTPN22,ZAP70,AKNA,IFNG,EIF4A2,LAG3,CYLD,ZEB2,NCL,CDH1,CD2,ASCC3,CST3,CD28,P2RX7,EEF2,DNAJA1,SGSH,STAT4,ZC3H6,PTPRC,PARP10,EIF4A1,ST8SIA4,DPP4,DDX5,NOP53,BCL11B,NLRC3,EPM2AIP1,LCK,CBX4,CD86,CD6,SRSF5,ACTR2,SIRT7,LSM6,SRPK1,PLEC,GTF3C2,B4GALT5,TSPO,ZFP871,KCNN4,HDAC7,PPRC1,PGLYRP2,ZBTB11,TRAF1,KDM5A,TSR1,ZNRF1,PSMB10,CHD3,TASOR,TRIM34A,CMTR1,LUC7L2,ZGPAT,KAT6A,ZFP1,IREB2,PURA,RAP1A,RBM6,ASXL2,CCDC124,FBXO7,PABPC1,ZBTB1,SRRT,PRPF39,DDX54,PPIA,GPR174,MAN2A1,RNF146,ARID4B,ZFP110,GNAS,JAK3,STK17B,LUC7L3,CHD8,KLHDC3,PPP3CB,ING4,HNRNPA0,ZFP317,SKAP1,RANGAP1,IRF2BPL,MARK2,SAP25,ZC3H12A,TRAF3IP2,CD27,SRSF1,SMCHD1,DDX46,PAXX,TIA1,SYNCRIP,LARP4,ARID4A,ASH1L,GIMAP5,EIF4B,LYPLA1,MED1,HIRA,CREBZF,GSK3A,FASTK,HNRNPU,PTBP2,SEC11A,IQGAP1,CNBP,EHD4,MYH9,NAB1,FBXL5,APPBP2,PBRM1,SYK,ITPKB,VPS13A,FOXO3,PSME1,MGA,PSPC1,CDK12,NMI,GNL3L,LARP1,ZFP445,PAXBP1,FBXW8,ZRSR2,CCNL2,EIF2S1,NUDT3,RNF123,MPRIP,KAT7,CAMK4,MDM4,CLCF1,PPM1G,UBXN1,MTMR3,EWSR1,SH2B1,UBA7,STK10,RAB3GAP1,FXR1,BRD8,CDK11B,ATF4,UGGT1,AKAP11,THADA,NSMCE4A,ELF4,TNRC6A,CCDC47,SMYD3,DDX39B,CHMP4B,GOLPH3,PRKACA,SSBP1,PTPN4,G3BP1,NF2,USP7,ADRB2,PCBP2,ABCF1,HYOU1,OXSR1,TCF20,RBL2,PDCD10,RAD21,INPP5B,SETD7,TNRC6B,USP34,PHF20L1,EIF4E2,TAF15,ARID2,TSNAX,ARID5A,LATS2,BIRC6,PSMB7,KHSRP,EIF3B,TRIM12A,MTF2,C1GALT1,SCAF8,YY1,SLK,BAZ1A,PSIP1,PSMD14,XRN1,PGK1,WDR43,SMARCA5,ASPSCR1,RBM12B2,DDX47,NOD1,EZH1,DNAJC3,BAZ1B,SMARCA4,MAGT1,DNAJB6,EIF1B,FBXL14,ZRANB1,SMU1,CDKN1B,PHF8,STX5A,CELF1,NUP88,PREB,PSMB6,BOD1L,SHARPIN,ELF2,HNRNPH2,CCT5,ATF6B,MTOR,SHPRH,IL6RA,PCMTD1,CHTOP,CAPN1,MSI2,SIDT2,TRAF3IP3,AMBRA1,RIF1,MINK1,DNAJC1,UBE2Q1,GPBP1L1,TNKS2,EP400,SSBP2,YWHAZ,THRAP3,CBLB,POLR2B,N4BP2L2,NSUN4,SP4,SYMPK,APC,SAFB,ARIH2,RAP2C,SNRPB,SENP1,GCNT1,PTP4A2,MLX,PHC3,FCER1G,RAF1,ATXN7L3,GTPBP4,WBP1L
GO:BP	primary metabolic process	GO:0044238	FALSE	4.55636e-14	13.3414	12513	470	317	25907	SLFN8,ITGB1,TNFAIP3,NEURL3,AHNAK,PELI1,BCL2,GIMAP3,JUND,PIK3CD,IKZF3,ITK,IRF1,OGT,FASL,PSMB8,NLRC5,EEF1B2,PDCD4,SPN,SLFN1,RNF125,ZC3HAV1,EIF2S3Y,PTPN22,B4GALNT1,ZAP70,AKNA,IFNG,EIF4A2,CYLD,ZEB2,NCL,CDH1,ASCC3,CST3,CD28,P2RX7,EEF2,DNAJA1,SGSH,STAT4,ZC3H6,PTPRC,PARP10,DGKA,EIF4A1,ST8SIA4,DPP4,DDX5,TTC39B,NOP53,BCL11B,NLRC3,EPM2AIP1,LCK,NSMAF,CBX4,CD6,NT5E,SRSF5,ACTR2,SIRT7,LSM6,SRPK1,GTF3C2,B4GALT5,TSPO,ZFP871,HDAC7,PPRC1,ZBTB11,TRAF1,KDM5A,PPAT,TSR1,ZNRF1,PSMB10,CARNS1,CHD3,TASOR,TRIM34A,CMTR1,LUC7L2,ZGPAT,KAT6A,ZFP1,IREB2,PURA,RAP1A,RBM6,ASXL2,CCDC124,FBXO7,PABPC1,ZBTB1,SRRT,PRPF39,DDX54,PPIA,MAN2A1,RNF146,ARID4B,ZFP110,GNAS,JAK3,ABHD2,STK17B,LUC7L3,CHD8,KLHDC3,PPP3CB,ING4,HNRNPA0,ZFP317,SKAP1,RANGAP1,IRF2BPL,MARK2,SAP25,ZC3H12A,TRAF3IP2,SRSF1,SMCHD1,FAAH,DDX46,PAXX,TIA1,SYNCRIP,LARP4,ARID4A,ASH1L,GIMAP5,EIF4B,LYPLA1,MED1,HIRA,CREBZF,GSK3A,FASTK,HNRNPU,PTBP2,SEC11A,IQGAP1,CNBP,EHD4,MYH9,NAB1,FBXL5,APPBP2,PBRM1,SYK,ITPKB,VPS13A,FOXO3,PSME1,MGA,PSPC1,CDK12,NMI,GNL3L,LARP1,ZFP445,PAXBP1,FBXW8,ZRSR2,PANK3,CCNL2,EIF2S1,NUDT3,RNF123,MPRIP,KAT7,CAMK4,MDM4,CLCF1,PPM1G,UBXN1,MTMR3,EWSR1,SH2B1,UBA7,STK10,RAB3GAP1,FXR1,BRD8,CDK11B,ATF4,UGGT1,AKAP11,GGPS1,THADA,PLCG1,NSMCE4A,PDE7A,ELF4,TNRC6A,CCDC47,SMYD3,DDX39B,CHMP4B,GOLPH3,PRKACA,SSBP1,NDUFB8,PTPN4,NF2,INPP1,USP7,ADRB2,PCBP2,ABCF1,AGPAT3,HYOU1,OXSR1,TCF20,RBL2,PDCD10,RAD21,INPP5B,SETD7,TNRC6B,USP34,PHF20L1,EIF4E2,TAF15,ARID2,TSNAX,ARID5A,LATS2,BIRC6,PSMB7,KHSRP,EIF3B,TRIM12A,MTF2,C1GALT1,SCAF8,CERS2,YY1,SLK,BAZ1A,PSIP1,PSMD14,XRN1,PGK1,WDR43,SMARCA5,ASPSCR1,RBM12B2,DDX47,NOD1,EZH1,DNAJC3,BAZ1B,SMARCA4,MAGT1,DNAJB6,EIF1B,FBXL14,ZRANB1,SMU1,CDKN1B,PHF8,STX5A,CELF1,PREB,PSMB6,BOD1L,SHARPIN,IMPDH1,QDPR,ELF2,HNRNPH2,CCT5,ATF6B,MTOR,SHPRH,IL6RA,PCMTD1,CAPN1,MSI2,SIDT2,AMBRA1,RIF1,ACAP1,MINK1,DNAJC1,UBE2Q1,GPBP1L1,TNKS2,EP400,SSBP2,YWHAZ,THRAP3,CBLB,POLR2B,N4BP2L2,NSUN4,SP4,SYMPK,APC,SAFB,ARIH2,RAP2C,SNRPB,SENP1,GCNT1,PTP4A2,MLX,PRPSAP1,GART,PHC3,RAF1,ATXN7L3,GTPBP4,WBP1L
GO:BP	immune response	GO:0006955	FALSE	7.92998e-14	13.1007	1979	470	92	25907	H2-K1,NFKBID,H2-Q6,H2-Q7,CXCR6,TNFAIP3,NEURL3,CD8A,KLRC1,PELI1,BCL2,GIMAP3,PIK3CD,CD3D,PRF1,ITK,IRF1,CXCR3,OGT,FASL,NLRC5,SPN,SLFN1,RNF125,ZC3HAV1,PTPN22,ZAP70,IFNG,APBB1IP,LAG3,CYLD,CD2,CD28,P2RX7,BTLA,THEMIS,GBP6,STAT4,PTPRC,TAP1,DDX60,DPP4,H2-D1,SEMA4A,NOP53,NLRC3,LCK,CD86,CD6,ACTR2,PLEC,KCNN4,PGLYRP2,H2-Q4,ZNRF1,TRIM34A,FCHO1,RAP1A,ZBTB1,JAK3,PPP3CB,SKAP1,ZC3H12A,TRAF3IP2,CD27,SYNCRIP,GIMAP5,MED1,SYK,PSPC1,MYO1G,NMI,CLCF1,UBA7,PLCG1,G3BP1,PCBP2,EIF4E2,ARID5A,TRIM12A,SLK,SMARCA5,NOD1,LAIR1,MTOR,IL6RA,TRAF3IP3,RIF1,TNFSF10,YWHAZ,CBLB,FCER1G
GO:BP	regulation of cell adhesion	GO:0030155	FALSE	1.72206e-13	12.764	769	470	53	25907	NFKBID,ITGB1,TNFAIP3,PELI1,BCL2,GIMAP3,CD5,IRF1,CXCR3,SPN,SLFN1,PTPN22,ZAP70,AKNA,IFNG,APBB1IP,LAG3,CYLD,CDH1,ITGA4,CD28,PTPRC,DPP4,LCK,CD86,CD6,FCHO1,ZBTB1,JAK3,SKAP1,ZC3H12A,CD27,GIMAP5,IQGAP1,MYH9,PBRM1,SYK,ITPKB,FOXO3,NF2,ARID2,SLK,SMARCA4,ADGRG1,MIA3,CAPN1,AMBRA1,UTRN,MINK1,CBLB,GCNT1,DOCK8,GTPBP4
GO:BP	positive regulation of leukocyte cell-cell adhesion	GO:1903039	FALSE	1.98884e-13	12.7014	258	470	31	25907	NFKBID,GIMAP3,CD5,IRF1,SPN,PTPN22,ZAP70,IFNG,CYLD,ITGA4,CD28,PTPRC,DPP4,LCK,CD86,CD6,FCHO1,ZBTB1,SKAP1,CD27,GIMAP5,PBRM1,SYK,ITPKB,FOXO3,ARID2,SMARCA4,CAPN1,AMBRA1,GCNT1,DOCK8
GO:BP	macromolecule catabolic process	GO:0009057	FALSE	2.27567e-13	12.6429	1402	470	74	25907	SLFN8,TNFAIP3,PELI1,OGT,PSMB8,RNF125,ZC3HAV1,CDH1,ASCC3,P2RX7,SGSH,DPP4,DDX5,NOP53,LSM6,PGLYRP2,ZNRF1,PSMB10,FBXO7,PABPC1,RNF146,KLHDC3,HNRNPA0,ZC3H12A,TRAF3IP2,SRSF1,SYNCRIP,LYPLA1,GSK3A,FASTK,HNRNPU,FBXL5,APPBP2,VPS13A,PSME1,LARP1,FBXW8,RNF123,MDM4,UBXN1,UBA7,FXR1,UGGT1,TNRC6A,CCDC47,CHMP4B,PRKACA,USP7,PCBP2,TNRC6B,PHF20L1,TAF15,ARID5A,PSMB7,KHSRP,PSMD14,XRN1,DNAJC3,FBXL14,ZRANB1,CDKN1B,STX5A,CELF1,PSMB6,SHARPIN,MTOR,CAPN1,SIDT2,AMBRA1,THRAP3,CBLB,APC,ARIH2,SENP1
GO:BP	apoptotic process	GO:0006915	FALSE	2.46389e-13	12.6084	2015	470	92	25907	NFKBID,ITGB1,TNFAIP3,BCL2,GIMAP3,PIK3CD,IKZF3,CD5,IRF1,CXCR3,OGT,FASL,PDCD4,SPN,IFNG,ANXA6,CYLD,ITGA1,ZEB2,NCL,ITGA4,CD28,P2RX7,DNAJA1,MADD,PTPRC,FAM162A,DDX5,NOP53,BCL11B,LCK,NSMAF,GIMAP8,TSPO,KCNN4,TRAF1,FBXO7,DEDD2,PPIA,STK17B,CHD8,ING4,ZC3H12A,TRAF3IP2,CD27,TIA1,HIP1R,IGF2R,GIMAP5,MED1,GSK3A,ITPKB,FOXO3,CCNL2,EIF2S1,MDM4,CLCF1,RABEP1,BRD8,CDK11B,ATF4,PLCG1,GOLPH3,NF2,IER3IP1,ADRB2,HYOU1,PDCD10,RAD21,HTT,LATS2,BIRC6,SLK,DDX47,NOD1,DNAJC3,SMARCA4,ARHGEF7,CDKN1B,SHARPIN,MTOR,CAPN1,AMBRA1,TNFSF10,EP400,CBLB,APC,SENP1,CABIN1,FCER1G,RAF1,DOCK8
GO:BP	regulation of intracellular signal transduction	GO:1902531	FALSE	4.46524e-13	12.3502	1858	470	87	25907	NFKBID,ITGB1,TNFAIP3,CD8A,PELI1,BCL2,JUND,OGT,FASL,PDCD4,RNF125,ZC3HAV1,PTPN22,ZAP70,P2RY10,GRAP2,CYLD,ITGA1,CD28,P2RX7,DNAJA1,PTPRC,DDX60,DDX5,NOP53,NLRC3,PSD4,LCK,CD86,SIRT7,KCNN4,HDAC7,TRAF1,TRIM34A,RAP1A,ASXL2,FBXO7,PPIA,GPR174,SLC38A9,PPP3CB,ZC3H12A,TRAF3IP2,CD27,ZWINT,ASH1L,MED1,GSK3A,IQGAP1,MYH9,SYK,ITPKB,NMI,ARHGAP25,MDM4,CLCF1,SH2B1,RAB3GAP1,ATF4,GOLPH3,PRKACA,NF2,USP7,ADRB2,PCBP2,HYOU1,PDCD10,HTT,TRIM12A,NOD1,SMARCA4,ADGRG1,AZI2,DYNC1LI1,CCDC88C,SHARPIN,ATF6B,MTOR,CAPN1,MYO9B,AMBRA1,MINK1,TNFSF10,GPR155,YWHAZ,SHOC2,RAF1
GO:BP	response to stimulus	GO:0050896	FALSE	6.02191e-13	12.2203	10427	470	276	25907	H2-K1,MT-CO1,NFKBID,H2-Q6,LY6A,TUBA1B,H2-Q7,JAML,CXCR6,SLFN8,ITGB1,TNFAIP3,NEURL3,CD8A,AHNAK,KLRC1,PELI1,BCL2,GIMAP3,JUND,PIK3CD,IKZF3,CD3D,PRF1,CD5,ITK,IRF1,ARHGEF1,CXCR3,OGT,FASL,NLRC5,EEF1B2,PDCD4,SPN,SLFN1,RNF125,ZC3HAV1,PTPN22,ZAP70,AKNA,IFNG,APBB1IP,P2RY10,EIF4A2,ANXA6,GRAP2,LAG3,CYLD,ITGA1,ZEB2,NCL,CDH1,CD2,ASCC3,SLC12A7,ITGA4,CST3,CD28,GPR132,P2RX7,BTLA,THEMIS,GBP6,DNAJA1,STAT4,GPR68,PTPRC,PARP10,DGKA,TAP1,DDX60,DPP4,FNBP1,FAM162A,DDX5,H2-D1,SEMA4A,SELENOW,NOP53,MS4A6B,NLRC3,EPM2AIP1,PSD4,LCK,NSMAF,CD86,CD6,NT5E,SRSF5,ACTR2,SIRT7,SRPK1,PLEC,TSPO,KCNN4,HDAC7,PGLYRP2,H2-Q4,TRAF1,ZNRF1,TRIM34A,ZGPAT,KAT6A,IREB2,FCHO1,RAP1A,ASXL2,FBXO7,DEDD2,ZBTB1,PPIA,GPR174,RNF146,ARID4B,GRAMD1B,SLC38A9,GNAS,JAK3,ABHD2,STK17B,CHD8,DOCK9,PPP3CB,HNRNPA0,SKAP1,RANGAP1,MARK2,ZC3H12A,TRAF3IP2,CD27,SRSF1,SMCHD1,PAXX,HIP1R,IGF2R,ZWINT,SYNCRIP,ARID4A,ASH1L,GIMAP5,MED1,CREBZF,GSK3A,HNRNPU,IQGAP1,KIDINS220,EHD4,MYH9,PBRM1,SYK,ITPKB,SH2D3C,VPS13A,FOXO3,MGA,PSPC1,MOB3A,MYO1G,NMI,LARP1,JMY,RAB21,ARHGAP25,EIF2S1,KAT7,CELSR1,MDM4,CLCF1,UBXN1,MTMR3,SH2B1,RABEP1,UBA7,RAB3GAP1,FXR1,BRD8,CDK11B,ATF4,UGGT1,PLCG1,NSMCE4A,PDE7A,ELF4,TNRC6A,ARHGAP4,CCDC47,SMYD3,DDX39B,CHMP4B,GOLPH3,PRKACA,G3BP1,NF2,USP7,ADRB2,PCBP2,HYOU1,OXSR1,CBX3,PDCD10,RAD21,INPP5B,HTT,SETD7,CAMK2N1,USP34,EIF4E2,ARID2,ARID5A,LATS2,BIRC6,KHSRP,TRIM12A,MTF2,CERS2,YY1,SLK,PSIP1,PSMD14,XRN1,PGK1,SMARCA5,DDX47,NOD1,EZH1,DNAJC3,BAZ1B,SMARCA4,ARHGEF7,ADGRG1,ZRANB1,AZI2,NBEAL2,CDKN1B,DYNC1LI1,CYC1,CCDC88C,BOD1L,MIA3,SHARPIN,LAIR1,CCT5,ATF6B,MTOR,SHPRH,IL6RA,RIC8B,CAPN1,CARMIL2,MYO9B,SIDT2,TRAF3IP3,AMBRA1,RIF1,ACAP1,MINK1,TNFSF10,TNKS2,EP400,GPR155,YWHAZ,CBLB,RHOF,APC,SAFB,RAP2C,SENP1,GCNT1,CABIN1,SHOC2,FCER1G,RAF1,DOCK8,ATXN7L3,WBP1L
GO:BP	cell-cell adhesion	GO:0098609	FALSE	6.99387e-13	12.1553	908	470	57	25907	NFKBID,JAML,ITGB1,TNFAIP3,PELI1,BCL2,GIMAP3,CD5,IRF1,SPN,SLFN1,VMP1,PTPN22,ZAP70,AKNA,IFNG,LAG3,CYLD,ITGA1,CDH1,CD2,ITGA4,CD28,PTPRC,DPP4,LCK,CD86,CD6,NT5E,FCHO1,ZBTB1,PPIA,JAK3,SKAP1,ZC3H12A,CD27,GIMAP5,MYH9,PBRM1,SYK,ITPKB,FOXO3,CELSR1,STK10,GOLPH3,NF2,ARID2,SMARCA4,DNAJB6,MIA3,CAPN1,AMBRA1,MINK1,CBLB,GCNT1,DOCK8,GTPBP4
GO:BP	regulation of apoptotic process	GO:0042981	FALSE	1.00573e-12	11.9975	1608	470	79	25907	NFKBID,ITGB1,TNFAIP3,BCL2,GIMAP3,PIK3CD,IKZF3,IRF1,CXCR3,FASL,PDCD4,IFNG,CYLD,ITGA1,ZEB2,NCL,ITGA4,P2RX7,DNAJA1,PTPRC,FAM162A,NOP53,BCL11B,LCK,NSMAF,GIMAP8,TSPO,TRAF1,FBXO7,DEDD2,PPIA,STK17B,CHD8,ING4,ZC3H12A,CD27,TIA1,HIP1R,IGF2R,GIMAP5,MED1,GSK3A,ITPKB,FOXO3,CCNL2,EIF2S1,MDM4,CLCF1,BRD8,CDK11B,ATF4,PLCG1,GOLPH3,NF2,IER3IP1,ADRB2,HYOU1,PDCD10,RAD21,HTT,LATS2,BIRC6,SLK,NOD1,DNAJC3,SMARCA4,ARHGEF7,CDKN1B,MTOR,CAPN1,AMBRA1,TNFSF10,EP400,CBLB,APC,CABIN1,FCER1G,RAF1,DOCK8
GO:BP	regulation of lymphocyte activation	GO:0051249	FALSE	1.18341e-12	11.9269	493	470	41	25907	NFKBID,TNFAIP3,KLRC1,PELI1,BCL2,GIMAP3,IKZF3,CD5,IRF1,SPN,SLFN1,PTPN22,ZAP70,IFNG,LAG3,CYLD,CD28,PTPRC,DPP4,LCK,CD86,CD6,PGLYRP2,FCHO1,FBXO7,ZBTB1,JAK3,ZC3H12A,CD27,GIMAP5,PBRM1,SYK,ITPKB,FOXO3,CLCF1,ARID2,SMARCA4,AMBRA1,RIF1,CBLB,DOCK8
GO:BP	regulation of RNA biosynthetic process	GO:2001141	FALSE	1.27063e-12	11.896	3292	470	124	25907	JUND,IKZF3,IRF1,OGT,FASL,NLRC5,PDCD4,SLFN1,AKNA,IFNG,CYLD,ZEB2,NCL,CDH1,CD28,STAT4,ZC3H6,PARP10,EIF4A1,DDX5,NOP53,BCL11B,NLRC3,CBX4,ACTR2,SIRT7,ZFP871,HDAC7,PPRC1,ZBTB11,KDM5A,CHD3,TASOR,ZGPAT,KAT6A,ZFP1,PURA,ASXL2,CCDC124,ZBTB1,SRRT,DDX54,PPIA,ARID4B,ZFP110,GNAS,CHD8,PPP3CB,ING4,ZFP317,SKAP1,IRF2BPL,SAP25,ZC3H12A,ARID4A,ASH1L,MED1,HIRA,CREBZF,GSK3A,HNRNPU,CNBP,NAB1,PBRM1,FOXO3,MGA,PSPC1,CDK12,ZFP445,PAXBP1,CCNL2,KAT7,CAMK4,MDM4,EWSR1,BRD8,ATF4,ELF4,SMYD3,PRKACA,ADRB2,PCBP2,TCF20,RBL2,RAD21,SETD7,PHF20L1,TAF15,ARID2,ARID5A,KHSRP,MTF2,SCAF8,YY1,PSIP1,WDR43,SMARCA5,NOD1,EZH1,BAZ1B,SMARCA4,DNAJB6,CDKN1B,PHF8,PREB,ELF2,ATF6B,MTOR,AMBRA1,RIF1,GPBP1L1,EP400,SSBP2,YWHAZ,THRAP3,N4BP2L2,SP4,SAFB,RAP2C,SENP1,MLX,PHC3,RAF1,ATXN7L3
GO:BP	metabolic process	GO:0008152	FALSE	2.05894e-12	11.6864	14192	470	341	25907	MT-CO1,NFKBID,SLFN8,ITGB1,TNFAIP3,NEURL3,AHNAK,PELI1,BCL2,GIMAP3,JUND,PIK3CD,IKZF3,ITK,IRF1,OGT,FASL,PSMB8,NLRC5,DDX3Y,EEF1B2,PDCD4,SPN,SLFN1,RNF125,ZC3HAV1,EIF2S3Y,VMP1,PTPN22,B4GALNT1,ZAP70,AKNA,IFNG,EIF4A2,LAG3,CYLD,ZEB2,NCL,CDH1,CD2,ASCC3,CST3,CD28,P2RX7,EEF2,DNAJA1,SGSH,STAT4,ZC3H6,PTPRC,PARP10,DGKA,EIF4A1,ST8SIA4,DPP4,DDX5,TTC39B,NOP53,BCL11B,NLRC3,EPM2AIP1,LCK,NSMAF,CBX4,CD86,CD6,NT5E,SRSF5,ACTR2,SIRT7,LSM6,SRPK1,PLEC,GTF3C2,B4GALT5,TSPO,ZFP871,KCNN4,HDAC7,PPRC1,PGLYRP2,ZBTB11,TRAF1,KDM5A,PPAT,TSR1,ZNRF1,PSMB10,CARNS1,CHD3,TASOR,TRIM34A,CMTR1,LUC7L2,ZGPAT,KAT6A,ZFP1,IREB2,PURA,COX8A,RAP1A,RBM6,ASXL2,CCDC124,FBXO7,PABPC1,ZBTB1,SRRT,PRPF39,DDX54,PPIA,GPR174,MAN2A1,RNF146,ARID4B,ZFP110,GNAS,JAK3,ABHD2,STK17B,LUC7L3,CHD8,KLHDC3,PPP3CB,ING4,HNRNPA0,ZFP317,SKAP1,RANGAP1,IRF2BPL,MARK2,SAP25,ZC3H12A,TRAF3IP2,CD27,SRSF1,SMCHD1,FAAH,DDX46,PAXX,TIA1,SYNCRIP,LARP4,ARID4A,ASH1L,GIMAP5,EIF4B,LYPLA1,MED1,HIRA,CREBZF,GSK3A,FASTK,VTI1A,HNRNPU,PTBP2,SEC11A,IQGAP1,CNBP,EHD4,MYH9,NAB1,FBXL5,APPBP2,PBRM1,SYK,ITPKB,VPS13A,FOXO3,PSME1,MGA,PSPC1,CDK12,NMI,GNL3L,LARP1,ZFP445,PAXBP1,FBXW8,ZRSR2,PANK3,CCNL2,EIF2S1,NUDT3,RNF123,MPRIP,KAT7,CAMK4,MDM4,CLCF1,PPM1G,UBXN1,MTMR3,EWSR1,SH2B1,UBA7,STK10,RAB3GAP1,FXR1,BRD8,CDK11B,ATF4,UGGT1,AKAP11,GGPS1,THADA,PLCG1,NSMCE4A,PDE7A,COX4I1,ELF4,TNRC6A,CCDC47,SMYD3,DDX39B,CHMP4B,GOLPH3,PRKACA,SSBP1,NDUFB8,PTPN4,G3BP1,NF2,INPP1,USP7,ADRB2,PCBP2,ABCF1,AGPAT3,HYOU1,OXSR1,TCF20,RBL2,PDCD10,RAD21,INPP5B,HTT,SETD7,TNRC6B,USP34,PHF20L1,EIF4E2,TAF15,ARID2,TSNAX,ARID5A,LATS2,BIRC6,PSMB7,KHSRP,EIF3B,TRIM12A,MTF2,C1GALT1,SCAF8,CERS2,YY1,SLK,BAZ1A,PSIP1,PSMD14,XRN1,PGK1,WDR43,SMARCA5,ASPSCR1,RBM12B2,DDX47,NOD1,EZH1,DNAJC3,BAZ1B,SMARCA4,MAGT1,DNAJB6,EIF1B,FBXL14,ZRANB1,SMU1,CDKN1B,PHF8,STX5A,CELF1,NUP88,PREB,CYC1,PSMB6,BOD1L,SHARPIN,IMPDH1,QDPR,ELF2,HNRNPH2,CCT5,ATF6B,MTOR,SHPRH,IL6RA,SMS,PCMTD1,CHTOP,CAPN1,MSI2,SIDT2,TRAF3IP3,AMBRA1,RIF1,ACAP1,MINK1,DNAJC1,UBE2Q1,GPBP1L1,TNKS2,EP400,SSBP2,YWHAZ,THRAP3,CBLB,POLR2B,N4BP2L2,NSUN4,MTHFD1L,SP4,SYMPK,APC,SAFB,ARIH2,RAP2C,SNRPB,SENP1,GCNT1,PTP4A2,MLX,PRPSAP1,GART,PHC3,FCER1G,RAF1,ATXN7L3,GTPBP4,WBP1L
GO:BP	regulation of catabolic process	GO:0009894	FALSE	2.59206e-12	11.5864	965	470	58	25907	ITGB1,TNFAIP3,BCL2,GIMAP3,OGT,ZC3HAV1,IFNG,CDH1,P2RX7,NOP53,TSPO,TRIM34A,FBXO7,PABPC1,HNRNPA0,ZC3H12A,TRAF3IP2,SRSF1,SYNCRIP,GIMAP5,LYPLA1,GSK3A,FASTK,HNRNPU,FBXL5,FOXO3,PSME1,LARP1,FBXW8,MDM4,UBXN1,MTMR3,RAB3GAP1,FXR1,TNRC6A,CHMP4B,PRKACA,USP7,ADRB2,HTT,TNRC6B,PHF20L1,TAF15,ARID5A,KHSRP,TRIM12A,PSMD14,NOD1,CDKN1B,STX5A,CELF1,MTOR,AMBRA1,THRAP3,CBLB,APC,ARIH2,SENP1
GO:BP	regulation of DNA-templated transcription	GO:0006355	FALSE	2.61523e-12	11.5825	3283	470	123	25907	JUND,IKZF3,IRF1,OGT,FASL,NLRC5,PDCD4,SLFN1,AKNA,IFNG,CYLD,ZEB2,NCL,CDH1,CD28,STAT4,ZC3H6,PARP10,EIF4A1,DDX5,NOP53,BCL11B,NLRC3,CBX4,ACTR2,SIRT7,ZFP871,HDAC7,PPRC1,ZBTB11,KDM5A,CHD3,ZGPAT,KAT6A,ZFP1,PURA,ASXL2,CCDC124,ZBTB1,SRRT,DDX54,PPIA,ARID4B,ZFP110,GNAS,CHD8,PPP3CB,ING4,ZFP317,SKAP1,IRF2BPL,SAP25,ZC3H12A,ARID4A,ASH1L,MED1,HIRA,CREBZF,GSK3A,HNRNPU,CNBP,NAB1,PBRM1,FOXO3,MGA,PSPC1,CDK12,ZFP445,PAXBP1,CCNL2,KAT7,CAMK4,MDM4,EWSR1,BRD8,ATF4,ELF4,SMYD3,PRKACA,ADRB2,PCBP2,TCF20,RBL2,RAD21,SETD7,PHF20L1,TAF15,ARID2,ARID5A,KHSRP,MTF2,SCAF8,YY1,PSIP1,WDR43,SMARCA5,NOD1,EZH1,BAZ1B,SMARCA4,DNAJB6,CDKN1B,PHF8,PREB,ELF2,ATF6B,MTOR,AMBRA1,RIF1,GPBP1L1,EP400,SSBP2,YWHAZ,THRAP3,N4BP2L2,SP4,SAFB,RAP2C,SENP1,MLX,PHC3,RAF1,ATXN7L3
GO:BP	immune response-regulating signaling pathway	GO:0002764	FALSE	2.93289e-12	11.5327	482	470	40	25907	NFKBID,TNFAIP3,CD8A,KLRC1,PELI1,BCL2,ITK,IRF1,OGT,RNF125,ZC3HAV1,PTPN22,ZAP70,IFNG,CYLD,CD28,BTLA,THEMIS,PTPRC,DDX60,NOP53,NLRC3,LCK,CD86,KCNN4,ZNRF1,FCHO1,RAP1A,SKAP1,ZC3H12A,SYK,MYO1G,NMI,PLCG1,PCBP2,NOD1,LAIR1,TRAF3IP3,CBLB,FCER1G
GO:BP	positive regulation of RNA metabolic process	GO:0051254	FALSE	3.00036e-12	11.5228	1813	470	84	25907	JUND,IKZF3,IRF1,OGT,NLRC5,ZC3HAV1,AKNA,IFNG,ZEB2,NCL,CDH1,CD28,EIF4A1,BCL11B,ACTR2,SIRT7,PPRC1,KDM5A,CHD3,KAT6A,ASXL2,CCDC124,PABPC1,ARID4B,CHD8,PPP3CB,ING4,SKAP1,IRF2BPL,ZC3H12A,SYNCRIP,ARID4A,ASH1L,MED1,CREBZF,GSK3A,HNRNPU,CNBP,PBRM1,FOXO3,MGA,CDK12,ZFP445,PAXBP1,KAT7,CAMK4,FXR1,BRD8,ATF4,ELF4,TNRC6A,SMYD3,ADRB2,PCBP2,TCF20,SETD7,TNRC6B,ARID2,ARID5A,KHSRP,SCAF8,YY1,PSIP1,WDR43,SMARCA5,EZH1,BAZ1B,SMARCA4,PHF8,CELF1,PREB,ELF2,ATF6B,MTOR,GPBP1L1,EP400,SSBP2,THRAP3,SAFB,RAP2C,SENP1,MLX,RAF1,ATXN7L3
GO:BP	adaptive immune response	GO:0002250	FALSE	3.03417e-12	11.518	607	470	45	25907	H2-K1,NFKBID,H2-Q6,H2-Q7,TNFAIP3,CD8A,GIMAP3,PIK3CD,CD3D,PRF1,ITK,IRF1,SPN,SLFN1,RNF125,ZAP70,IFNG,LAG3,CD28,P2RX7,THEMIS,STAT4,PTPRC,TAP1,DPP4,H2-D1,SEMA4A,CD86,H2-Q4,ZBTB1,JAK3,PPP3CB,SKAP1,ZC3H12A,TRAF3IP2,CD27,GIMAP5,SYK,MYO1G,CLCF1,ARID5A,MTOR,IL6RA,RIF1,FCER1G
GO:BP	regulation of leukocyte activation	GO:0002694	FALSE	4.41078e-12	11.3555	562	470	43	25907	NFKBID,TNFAIP3,KLRC1,PELI1,BCL2,GIMAP3,JUND,IKZF3,CD5,IRF1,SPN,SLFN1,PTPN22,ZAP70,IFNG,LAG3,CYLD,CD28,PTPRC,DPP4,LCK,CD86,CD6,KCNN4,PGLYRP2,FCHO1,FBXO7,ZBTB1,JAK3,ZC3H12A,CD27,GIMAP5,PBRM1,SYK,ITPKB,FOXO3,CLCF1,ARID2,SMARCA4,AMBRA1,RIF1,CBLB,DOCK8
GO:BP	developmental process	GO:0032502	FALSE	5.60758e-12	11.2512	6873	470	203	25907	H2-K1,MT-CO1,NFKBID,H2-Q7,ITGB1,TNFAIP3,CD8A,BCL2,GIMAP3,JUND,PIK3CD,IKZF3,CD3D,ITK,IRF1,CXCR3,OGT,SLC20A1,FASL,PSMB8,DDX3Y,PDCD4,SPN,TMEM176B,VMP1,PTPN22,B4GALNT1,ZAP70,AKNA,IFNG,LAG3,CYLD,ITGA1,ZEB2,NCL,CDH1,ITGA4,CD28,P2RX7,EEF2,THEMIS,DNAJA1,STAT4,GPR68,PTPRC,DPP4,FNBP1,DDX5,H2-D1,SEMA4A,BCL11B,LCK,CD86,ACTR2,SIRT7,SRPK1,PLEC,TRAPPC9,B4GALT5,TSPO,HDAC7,PGLYRP2,KDM5A,PSMB10,CHD3,TASOR,KAT6A,IREB2,PURA,RAP1A,ASXL2,FBXO7,ZBTB1,SRRT,PPIA,MAN2A1,ARID4B,EXOC1,UBN1,GNAS,JAK3,ABHD2,CHD8,PPP3CB,IRF2BPL,MARK2,ZC3H12A,TRAF3IP2,CD27,SRSF1,SMCHD1,HIP1R,IGF2R,GPRIN3,LARP4,ARID4A,ASH1L,GIMAP5,MED1,HIRA,GSK3A,HNRNPU,IQGAP1,KIDINS220,MYH9,NAB1,PBRM1,SYK,ITPKB,VPS13A,FOXO3,MGA,PRRC2B,CDK12,RAB21,PAXBP1,FBXW8,KAT7,CELSR1,CAMK4,MDM4,CLCF1,PDLIM5,RAB3GAP1,BTBD7,FXR1,CDK11B,ATF4,AKAP11,AGFG1,PLCG1,TNRC6A,ARHGAP4,CCDC47,SMYD3,DDX39B,PRKACA,NF2,IER3IP1,ADRB2,CNTRL,RBL2,PDCD10,INPP5B,EIF4E2,ARID2,TSNAX,ARID5A,LATS2,BIRC6,MTF2,C1GALT1,CERS2,YY1,PGK1,WDR43,EZH1,SMARCA4,DNAJB6,SLC39A7,ARHGEF7,ADGRG1,ZRANB1,AZI2,NBEAL2,AP2B1,CDKN1B,PHF8,CELF1,CCDC88C,MIA3,SHARPIN,ELF2,MTOR,IL6RA,CHTOP,CAPN1,CARMIL2,UNC119B,MSI2,SIDT2,AMBRA1,UTRN,RIF1,MINK1,UBE2Q1,TNFSF10,TNKS2,YWHAZ,CBLB,N4BP2L2,MTHFD1L,SEC24B,ARIH2,RAP2C,SENP1,GCNT1,SHOC2,GART,FCER1G,EMC10,RAF1,WBP1L
GO:BP	negative regulation of macromolecule biosynthetic process	GO:0010558	FALSE	6.31986e-12	11.1993	2611	470	105	25907	TNFAIP3,GIMAP3,JUND,PIK3CD,IRF1,OGT,FASL,DDX3Y,PDCD4,SLFN1,RNF125,ZC3HAV1,PTPN22,IFNG,LAG3,ZEB2,NCL,CD28,ZC3H6,PTPRC,PARP10,DDX5,NOP53,NLRC3,CBX4,SIRT7,LSM6,TSPO,HDAC7,PGLYRP2,KDM5A,CHD3,TASOR,ZGPAT,KAT6A,IREB2,PURA,PABPC1,ZBTB1,SRRT,DDX54,GPR174,ARID4B,CHD8,ING4,HNRNPA0,IRF2BPL,ZC3H12A,TRAF3IP2,SRSF1,SMCHD1,TIA1,SYNCRIP,ARID4A,GIMAP5,MED1,CREBZF,FASTK,HNRNPU,PTBP2,CNBP,NAB1,FOXO3,PSPC1,NMI,GNL3L,LARP1,ZFP445,EIF2S1,KAT7,MDM4,FXR1,ATF4,ELF4,TNRC6A,PRKACA,USP7,RBL2,PDCD10,RAD21,TNRC6B,EIF4E2,TAF15,TSNAX,ARID5A,KHSRP,MTF2,SCAF8,YY1,XRN1,SMARCA5,EZH1,SMARCA4,DNAJB6,CDKN1B,PHF8,CELF1,MTOR,RIF1,YWHAZ,THRAP3,N4BP2L2,SENP1,MLX,PHC3
GO:BP	regulation of response to stress	GO:0080134	FALSE	6.47912e-12	11.1885	1329	470	69	25907	ITGB1,TNFAIP3,KLRC1,PELI1,GIMAP3,IRF1,OGT,NLRC5,PDCD4,SPN,RNF125,ZC3HAV1,PTPN22,AKNA,IFNG,LAG3,CYLD,CD28,DNAJA1,TAP1,DDX60,DPP4,DDX5,NOP53,NLRC3,CD86,NT5E,ACTR2,SIRT7,KCNN4,PGLYRP2,ZNRF1,PPIA,RNF146,ZC3H12A,TRAF3IP2,SMCHD1,ASH1L,GIMAP5,MED1,PBRM1,SYK,PSPC1,NMI,KAT7,CLCF1,UBXN1,FXR1,BRD8,ELF4,PCBP2,HYOU1,PDCD10,CAMK2N1,EIF4E2,ARID2,CERS2,YY1,NOD1,SMARCA4,SHARPIN,ATF6B,MTOR,TRAF3IP3,RIF1,EP400,YWHAZ,FCER1G,ATXN7L3
GO:BP	DNA-templated transcription	GO:0006351	FALSE	6.72499e-12	11.1723	3406	470	125	25907	JUND,IKZF3,IRF1,OGT,FASL,NLRC5,PDCD4,SLFN1,AKNA,IFNG,CYLD,ZEB2,NCL,CDH1,CD28,STAT4,ZC3H6,PARP10,EIF4A1,DDX5,NOP53,BCL11B,NLRC3,CBX4,ACTR2,SIRT7,GTF3C2,ZFP871,HDAC7,PPRC1,ZBTB11,KDM5A,CHD3,ZGPAT,KAT6A,ZFP1,PURA,ASXL2,CCDC124,ZBTB1,SRRT,DDX54,PPIA,ARID4B,ZFP110,GNAS,CHD8,PPP3CB,ING4,ZFP317,SKAP1,IRF2BPL,SAP25,ZC3H12A,ARID4A,ASH1L,MED1,HIRA,CREBZF,GSK3A,HNRNPU,CNBP,NAB1,PBRM1,FOXO3,MGA,PSPC1,CDK12,ZFP445,PAXBP1,CCNL2,KAT7,CAMK4,MDM4,EWSR1,BRD8,ATF4,ELF4,SMYD3,PRKACA,ADRB2,PCBP2,TCF20,RBL2,RAD21,SETD7,PHF20L1,TAF15,ARID2,ARID5A,KHSRP,MTF2,SCAF8,YY1,PSIP1,WDR43,SMARCA5,NOD1,EZH1,BAZ1B,SMARCA4,DNAJB6,CDKN1B,PHF8,PREB,ELF2,ATF6B,MTOR,AMBRA1,RIF1,GPBP1L1,EP400,SSBP2,YWHAZ,THRAP3,POLR2B,N4BP2L2,SP4,SAFB,RAP2C,SENP1,MLX,PHC3,RAF1,ATXN7L3
GO:BP	immune response-activating signaling pathway	GO:0002757	FALSE	9.51516e-12	11.0216	451	470	38	25907	NFKBID,TNFAIP3,CD8A,KLRC1,PELI1,BCL2,ITK,IRF1,OGT,RNF125,ZC3HAV1,PTPN22,ZAP70,IFNG,CYLD,CD28,THEMIS,PTPRC,DDX60,NOP53,NLRC3,LCK,CD86,KCNN4,ZNRF1,FCHO1,RAP1A,SKAP1,ZC3H12A,SYK,MYO1G,NMI,PLCG1,PCBP2,NOD1,TRAF3IP3,CBLB,FCER1G
GO:BP	negative regulation of macromolecule metabolic process	GO:0010605	FALSE	1.02835e-11	10.9879	2982	470	114	25907	TNFAIP3,GIMAP3,JUND,PIK3CD,IRF1,OGT,FASL,DDX3Y,PDCD4,SLFN1,RNF125,ZC3HAV1,PTPN22,IFNG,LAG3,ZEB2,NCL,CD28,DNAJA1,ZC3H6,PTPRC,PARP10,DDX5,NOP53,NLRC3,CBX4,SIRT7,LSM6,TSPO,HDAC7,PGLYRP2,KDM5A,CHD3,TASOR,ZGPAT,KAT6A,IREB2,PURA,PABPC1,ZBTB1,SRRT,DDX54,PPIA,GPR174,ARID4B,CHD8,ING4,HNRNPA0,IRF2BPL,ZC3H12A,TRAF3IP2,SRSF1,SMCHD1,TIA1,SYNCRIP,ARID4A,GIMAP5,MED1,CREBZF,FASTK,HNRNPU,PTBP2,CNBP,NAB1,FOXO3,PSPC1,NMI,GNL3L,LARP1,ZFP445,EIF2S1,KAT7,MDM4,UBXN1,FXR1,ATF4,ELF4,TNRC6A,PRKACA,NF2,USP7,RBL2,PDCD10,RAD21,TNRC6B,PHF20L1,EIF4E2,TAF15,TSNAX,ARID5A,LATS2,KHSRP,MTF2,SCAF8,YY1,XRN1,SMARCA5,EZH1,DNAJC3,SMARCA4,DNAJB6,CDKN1B,PHF8,CELF1,MTOR,RIF1,TNKS2,YWHAZ,THRAP3,N4BP2L2,SENP1,MLX,PHC3,GTPBP4
GO:BP	regulation of protein modification process	GO:0031399	FALSE	1.14754e-11	10.9402	909	470	55	25907	ITGB1,TNFAIP3,PELI1,BCL2,IRF1,OGT,PDCD4,SPN,SLFN1,PTPN22,IFNG,NCL,P2RX7,DNAJA1,PTPRC,PARP10,NOP53,NLRC3,LCK,CD6,SIRT7,TSPO,ZGPAT,RAP1A,PPIA,GNAS,ZC3H12A,GSK3A,IQGAP1,EHD4,SYK,ITPKB,CDK12,NMI,GNL3L,MPRIP,CLCF1,UBXN1,RAB3GAP1,AKAP11,SMYD3,NF2,PDCD10,ARID5A,LATS2,ASPSCR1,DNAJC3,CDKN1B,MTOR,IL6RA,CBLB,RAP2C,RAF1,GTPBP4,WBP1L
GO:BP	catabolic process	GO:0009056	FALSE	1.50107e-11	10.8236	2530	470	102	25907	SLFN8,ITGB1,TNFAIP3,PELI1,BCL2,GIMAP3,OGT,PSMB8,RNF125,ZC3HAV1,VMP1,PTPN22,IFNG,CDH1,ASCC3,P2RX7,SGSH,DPP4,DDX5,NOP53,NT5E,LSM6,TSPO,PGLYRP2,PPAT,ZNRF1,PSMB10,TRIM34A,FBXO7,PABPC1,RNF146,ABHD2,KLHDC3,HNRNPA0,ZC3H12A,TRAF3IP2,SRSF1,FAAH,SYNCRIP,GIMAP5,LYPLA1,GSK3A,FASTK,VTI1A,HNRNPU,FBXL5,APPBP2,VPS13A,FOXO3,PSME1,LARP1,FBXW8,EIF2S1,NUDT3,RNF123,MDM4,UBXN1,MTMR3,UBA7,RAB3GAP1,FXR1,UGGT1,PLCG1,PDE7A,TNRC6A,CCDC47,CHMP4B,PRKACA,USP7,ADRB2,PCBP2,HTT,TNRC6B,PHF20L1,TAF15,ARID5A,PSMB7,KHSRP,TRIM12A,PSMD14,XRN1,PGK1,NOD1,DNAJC3,FBXL14,ZRANB1,CDKN1B,STX5A,CELF1,PSMB6,SHARPIN,QDPR,MTOR,CAPN1,SIDT2,AMBRA1,ACAP1,THRAP3,CBLB,APC,ARIH2,SENP1
GO:BP	positive regulation of leukocyte activation	GO:0002696	FALSE	1.5984e-11	10.7963	344	470	33	25907	NFKBID,PELI1,BCL2,GIMAP3,JUND,CD5,IRF1,SPN,PTPN22,ZAP70,IFNG,CYLD,CD28,PTPRC,DPP4,LCK,CD86,CD6,KCNN4,FCHO1,ZBTB1,CD27,GIMAP5,PBRM1,SYK,ITPKB,FOXO3,CLCF1,ARID2,SMARCA4,AMBRA1,RIF1,DOCK8
GO:BP	positive regulation of protein metabolic process	GO:0051247	FALSE	1.65493e-11	10.7812	917	470	55	25907	ITGB1,TNFAIP3,PELI1,BCL2,OGT,SPN,PTPN22,IFNG,P2RX7,EEF2,PTPRC,NOP53,LCK,CD6,RAP1A,PABPC1,PPIA,GNAS,ZC3H12A,SYNCRIP,LARP4,GSK3A,HNRNPU,IQGAP1,CNBP,EHD4,MYH9,FBXL5,SYK,NMI,LARP1,FBXW8,MPRIP,CLCF1,RAB3GAP1,FXR1,AKAP11,SMYD3,DDX39B,ABCF1,PDCD10,ARID5A,ASPSCR1,DNAJC3,CDKN1B,STX5A,MTOR,IL6RA,CBLB,NSUN4,APC,ARIH2,RAP2C,RAF1,WBP1L
GO:BP	anatomical structure development	GO:0048856	FALSE	1.79392e-11	10.7462	6280	470	189	25907	H2-K1,MT-CO1,NFKBID,H2-Q7,ITGB1,TNFAIP3,CD8A,BCL2,GIMAP3,JUND,PIK3CD,IKZF3,CD3D,ITK,IRF1,CXCR3,OGT,SLC20A1,FASL,PDCD4,SPN,TMEM176B,VMP1,PTPN22,B4GALNT1,ZAP70,AKNA,IFNG,LAG3,CYLD,ITGA1,ZEB2,NCL,CDH1,ITGA4,CD28,P2RX7,EEF2,THEMIS,STAT4,GPR68,PTPRC,DPP4,FNBP1,DDX5,H2-D1,SEMA4A,BCL11B,LCK,CD86,ACTR2,PLEC,TRAPPC9,B4GALT5,TSPO,HDAC7,PGLYRP2,KDM5A,PSMB10,TASOR,KAT6A,IREB2,PURA,RAP1A,FBXO7,ZBTB1,SRRT,PPIA,MAN2A1,ARID4B,EXOC1,UBN1,GNAS,JAK3,ABHD2,CHD8,PPP3CB,IRF2BPL,MARK2,ZC3H12A,TRAF3IP2,CD27,SRSF1,SMCHD1,HIP1R,IGF2R,GPRIN3,LARP4,ARID4A,ASH1L,GIMAP5,MED1,HIRA,GSK3A,HNRNPU,IQGAP1,KIDINS220,MYH9,NAB1,PBRM1,SYK,ITPKB,VPS13A,FOXO3,PRRC2B,RAB21,PAXBP1,FBXW8,KAT7,CELSR1,CAMK4,MDM4,CLCF1,PDLIM5,RAB3GAP1,BTBD7,FXR1,CDK11B,ATF4,AKAP11,AGFG1,PLCG1,TNRC6A,ARHGAP4,CCDC47,SMYD3,DDX39B,PRKACA,NF2,IER3IP1,ADRB2,CNTRL,PDCD10,INPP5B,EIF4E2,ARID2,ARID5A,LATS2,BIRC6,MTF2,C1GALT1,CERS2,YY1,PGK1,EZH1,SMARCA4,DNAJB6,SLC39A7,ARHGEF7,ADGRG1,ZRANB1,AZI2,NBEAL2,AP2B1,CDKN1B,PHF8,CELF1,CCDC88C,MIA3,SHARPIN,MTOR,IL6RA,CHTOP,CAPN1,CARMIL2,UNC119B,MSI2,SIDT2,AMBRA1,UTRN,RIF1,MINK1,UBE2Q1,TNFSF10,YWHAZ,CBLB,N4BP2L2,MTHFD1L,SEC24B,ARIH2,RAP2C,SENP1,GCNT1,SHOC2,GART,FCER1G,EMC10,RAF1,WBP1L
GO:BP	negative regulation of biosynthetic process	GO:0009890	FALSE	1.82925e-11	10.7377	2692	470	106	25907	TNFAIP3,GIMAP3,JUND,PIK3CD,IRF1,OGT,FASL,DDX3Y,PDCD4,SLFN1,RNF125,ZC3HAV1,PTPN22,IFNG,LAG3,ZEB2,NCL,CD28,ZC3H6,PTPRC,PARP10,DDX5,NOP53,NLRC3,CBX4,SIRT7,LSM6,TSPO,HDAC7,PGLYRP2,KDM5A,CHD3,TASOR,ZGPAT,KAT6A,IREB2,PURA,RAP1A,PABPC1,ZBTB1,SRRT,DDX54,GPR174,ARID4B,CHD8,ING4,HNRNPA0,IRF2BPL,ZC3H12A,TRAF3IP2,SRSF1,SMCHD1,TIA1,SYNCRIP,ARID4A,GIMAP5,MED1,CREBZF,FASTK,HNRNPU,PTBP2,CNBP,NAB1,FOXO3,PSPC1,NMI,GNL3L,LARP1,ZFP445,EIF2S1,KAT7,MDM4,FXR1,ATF4,ELF4,TNRC6A,PRKACA,USP7,RBL2,PDCD10,RAD21,TNRC6B,EIF4E2,TAF15,TSNAX,ARID5A,KHSRP,MTF2,SCAF8,YY1,XRN1,SMARCA5,EZH1,SMARCA4,DNAJB6,CDKN1B,PHF8,CELF1,MTOR,RIF1,YWHAZ,THRAP3,N4BP2L2,SENP1,MLX,PHC3
GO:BP	positive regulation of cell-cell adhesion	GO:0022409	FALSE	2.19787e-11	10.658	305	470	31	25907	NFKBID,GIMAP3,CD5,IRF1,SPN,PTPN22,ZAP70,IFNG,CYLD,ITGA4,CD28,PTPRC,DPP4,LCK,CD86,CD6,FCHO1,ZBTB1,SKAP1,CD27,GIMAP5,PBRM1,SYK,ITPKB,FOXO3,ARID2,SMARCA4,CAPN1,AMBRA1,GCNT1,DOCK8
GO:BP	regulation of cell activation	GO:0050865	FALSE	2.271e-11	10.6438	615	470	44	25907	NFKBID,TNFAIP3,KLRC1,PELI1,BCL2,GIMAP3,JUND,IKZF3,CD5,IRF1,SPN,SLFN1,PTPN22,ZAP70,IFNG,LAG3,CYLD,CD28,PTPRC,DPP4,LCK,CD86,CD6,KCNN4,PGLYRP2,FCHO1,FBXO7,ZBTB1,JAK3,ZC3H12A,CD27,GIMAP5,PBRM1,SYK,ITPKB,FOXO3,CLCF1,ARID2,SMARCA4,AMBRA1,RIF1,CBLB,FCER1G,DOCK8
GO:BP	protein modification by small protein conjugation or removal	GO:0070647	FALSE	2.92675e-11	10.5336	900	470	54	25907	TNFAIP3,NEURL3,PELI1,BCL2,OGT,RNF125,PTPN22,CYLD,DNAJA1,PARP10,NOP53,NLRC3,CBX4,SIRT7,TSPO,TRAF1,ZNRF1,TRIM34A,FBXO7,PPIA,RNF146,RANGAP1,IRF2BPL,ZC3H12A,TRAF3IP2,MED1,GSK3A,FBXL5,APPBP2,NMI,GNL3L,FBXW8,RNF123,MDM4,UBXN1,UBA7,USP7,USP34,BIRC6,TRIM12A,PSMD14,ZRANB1,SHARPIN,MTOR,SHPRH,PCMTD1,AMBRA1,UBE2Q1,TNKS2,CBLB,ARIH2,SENP1,GTPBP4,WBP1L
GO:BP	positive regulation of lymphocyte activation	GO:0051251	FALSE	4.0999e-11	10.3872	312	470	31	25907	NFKBID,PELI1,BCL2,GIMAP3,CD5,IRF1,SPN,PTPN22,ZAP70,IFNG,CYLD,CD28,PTPRC,DPP4,LCK,CD86,CD6,FCHO1,ZBTB1,CD27,GIMAP5,PBRM1,SYK,ITPKB,FOXO3,CLCF1,ARID2,SMARCA4,AMBRA1,RIF1,DOCK8
GO:BP	negative regulation of metabolic process	GO:0009892	FALSE	4.20104e-11	10.3766	3204	470	118	25907	TNFAIP3,BCL2,GIMAP3,JUND,PIK3CD,IRF1,OGT,FASL,DDX3Y,PDCD4,SLFN1,RNF125,ZC3HAV1,PTPN22,IFNG,LAG3,ZEB2,NCL,CD28,DNAJA1,ZC3H6,PTPRC,PARP10,DDX5,NOP53,NLRC3,CBX4,SIRT7,LSM6,TSPO,HDAC7,PGLYRP2,KDM5A,CHD3,TASOR,ZGPAT,KAT6A,IREB2,PURA,RAP1A,PABPC1,ZBTB1,SRRT,DDX54,PPIA,GPR174,ARID4B,CHD8,ING4,HNRNPA0,IRF2BPL,ZC3H12A,TRAF3IP2,SRSF1,SMCHD1,TIA1,SYNCRIP,ARID4A,GIMAP5,LYPLA1,MED1,CREBZF,FASTK,HNRNPU,PTBP2,IQGAP1,CNBP,NAB1,FOXO3,PSPC1,NMI,GNL3L,LARP1,ZFP445,EIF2S1,KAT7,MDM4,UBXN1,FXR1,ATF4,ELF4,TNRC6A,PRKACA,NF2,USP7,RBL2,PDCD10,RAD21,TNRC6B,PHF20L1,EIF4E2,TAF15,TSNAX,ARID5A,LATS2,KHSRP,MTF2,SCAF8,YY1,XRN1,SMARCA5,EZH1,DNAJC3,SMARCA4,DNAJB6,CDKN1B,PHF8,CELF1,MTOR,RIF1,TNKS2,YWHAZ,THRAP3,N4BP2L2,SENP1,MLX,PHC3,GTPBP4
GO:BP	defense response	GO:0006952	FALSE	5.23112e-11	10.2814	1800	470	81	25907	H2-K1,NFKBID,H2-Q7,CXCR6,SLFN8,ITGB1,TNFAIP3,NEURL3,CD8A,KLRC1,PELI1,BCL2,GIMAP3,PIK3CD,PRF1,IRF1,CXCR3,OGT,FASL,NLRC5,PDCD4,SPN,RNF125,ZC3HAV1,PTPN22,ZAP70,AKNA,IFNG,LAG3,CYLD,ZEB2,CD2,CD28,P2RX7,GBP6,PTPRC,TAP1,DDX60,DPP4,NOP53,NLRC3,LCK,CD86,CD6,NT5E,ACTR2,KCNN4,HDAC7,PGLYRP2,ZNRF1,TRIM34A,ZBTB1,HNRNPA0,ZC3H12A,TRAF3IP2,SYNCRIP,ASH1L,GIMAP5,MED1,SYK,PSPC1,NMI,CLCF1,UBA7,FXR1,ELF4,G3BP1,PCBP2,PDCD10,CAMK2N1,EIF4E2,ARID5A,TRIM12A,SLK,SMARCA5,NOD1,SHARPIN,MTOR,TRAF3IP3,YWHAZ,FCER1G
GO:BP	post-translational protein modification	GO:0043687	FALSE	5.27604e-11	10.2777	943	470	55	25907	TNFAIP3,NEURL3,PELI1,BCL2,OGT,RNF125,PTPN22,CYLD,DNAJA1,PARP10,NOP53,NLRC3,CBX4,SIRT7,TSPO,TRAF1,ZNRF1,TRIM34A,FBXO7,PPIA,RNF146,RANGAP1,IRF2BPL,ZC3H12A,TRAF3IP2,MED1,GSK3A,FBXL5,APPBP2,NMI,GNL3L,FBXW8,RNF123,MDM4,UBXN1,UBA7,USP7,USP34,BIRC6,TRIM12A,PSMD14,BAZ1B,ZRANB1,SHARPIN,MTOR,SHPRH,PCMTD1,AMBRA1,UBE2Q1,TNKS2,CBLB,ARIH2,SENP1,GTPBP4,WBP1L
GO:BP	positive regulation of T cell activation	GO:0050870	FALSE	5.4237e-11	10.2657	234	470	27	25907	NFKBID,GIMAP3,CD5,IRF1,SPN,PTPN22,ZAP70,IFNG,CYLD,CD28,PTPRC,DPP4,LCK,CD86,CD6,FCHO1,ZBTB1,CD27,GIMAP5,PBRM1,SYK,ITPKB,FOXO3,ARID2,SMARCA4,AMBRA1,DOCK8
GO:BP	regulation of signal transduction	GO:0009966	FALSE	6.20469e-11	10.2073	2940	470	111	25907	NFKBID,ITGB1,TNFAIP3,CD8A,PELI1,BCL2,JUND,IRF1,OGT,FASL,NLRC5,PDCD4,RNF125,ZC3HAV1,PTPN22,ZAP70,IFNG,P2RY10,GRAP2,CYLD,ITGA1,ZEB2,NCL,CD28,P2RX7,DNAJA1,PTPRC,DDX60,DDX5,NOP53,NLRC3,PSD4,LCK,CD86,SIRT7,KCNN4,HDAC7,TRAF1,ZNRF1,TRIM34A,ZGPAT,RAP1A,ASXL2,FBXO7,DEDD2,PPIA,GPR174,RNF146,ARID4B,SLC38A9,CHD8,PPP3CB,ZC3H12A,TRAF3IP2,CD27,HIP1R,ZWINT,ARID4A,ASH1L,MED1,GSK3A,IQGAP1,MYH9,SYK,ITPKB,FOXO3,NMI,ARHGAP25,MDM4,CLCF1,SH2B1,RAB3GAP1,CDK11B,ATF4,GOLPH3,PRKACA,G3BP1,NF2,USP7,ADRB2,PCBP2,HYOU1,PDCD10,HTT,USP34,EIF4E2,LATS2,BIRC6,TRIM12A,NOD1,SMARCA4,ADGRG1,ZRANB1,AZI2,DYNC1LI1,CCDC88C,SHARPIN,ATF6B,MTOR,CAPN1,MYO9B,AMBRA1,MINK1,TNFSF10,TNKS2,GPR155,YWHAZ,CBLB,APC,SHOC2,RAF1
GO:BP	intracellular signaling cassette	GO:0141124	FALSE	6.74975e-11	10.1707	1773	470	80	25907	NFKBID,CXCR6,ITGB1,TNFAIP3,CD8A,PELI1,PIK3CD,IRF1,CXCR3,OGT,FASL,PDCD4,ZC3HAV1,PTPN22,ZAP70,P2RY10,GRAP2,CYLD,ITGA1,CD28,P2RX7,DNAJA1,PTPRC,NOP53,NLRC3,PSD4,CD86,SIRT7,KCNN4,HDAC7,TRAF1,TRIM34A,RAP1A,PPIA,GPR174,DOCK9,PPP3CB,ZC3H12A,TRAF3IP2,CD27,ASH1L,IQGAP1,MYH9,SYK,ITPKB,SH2D3C,NMI,RAB21,ARHGAP25,EIF2S1,CELSR1,CLCF1,SH2B1,RAB3GAP1,ATF4,PLCG1,PDE7A,NF2,ADRB2,PDCD10,HTT,TRIM12A,NOD1,ARHGEF7,ADGRG1,AZI2,CCDC88C,SHARPIN,MTOR,CAPN1,MYO9B,AMBRA1,MINK1,TNFSF10,YWHAZ,RHOF,RAP2C,SHOC2,RAF1,DOCK8
GO:BP	regulation of T cell activation	GO:0050863	FALSE	8.09319e-11	10.0919	364	470	33	25907	NFKBID,PELI1,GIMAP3,CD5,IRF1,SPN,SLFN1,PTPN22,ZAP70,IFNG,LAG3,CYLD,CD28,PTPRC,DPP4,LCK,CD86,CD6,FCHO1,ZBTB1,JAK3,ZC3H12A,CD27,GIMAP5,PBRM1,SYK,ITPKB,FOXO3,ARID2,SMARCA4,AMBRA1,CBLB,DOCK8
GO:BP	cellular response to stimulus	GO:0051716	FALSE	8.43895e-11	10.0737	8484	470	232	25907	NFKBID,LY6A,JAML,CXCR6,ITGB1,TNFAIP3,CD8A,KLRC1,PELI1,BCL2,JUND,PIK3CD,CD3D,PRF1,CD5,ITK,IRF1,ARHGEF1,CXCR3,OGT,FASL,NLRC5,PDCD4,SPN,RNF125,ZC3HAV1,PTPN22,ZAP70,IFNG,APBB1IP,P2RY10,ANXA6,GRAP2,LAG3,CYLD,ITGA1,ZEB2,NCL,CDH1,ASCC3,SLC12A7,ITGA4,CST3,CD28,GPR132,P2RX7,BTLA,THEMIS,DNAJA1,STAT4,GPR68,PTPRC,PARP10,DGKA,DDX60,DPP4,FNBP1,FAM162A,DDX5,SEMA4A,SELENOW,NOP53,MS4A6B,NLRC3,PSD4,LCK,NSMAF,CD86,CD6,ACTR2,SIRT7,SRPK1,PLEC,TSPO,KCNN4,HDAC7,TRAF1,ZNRF1,TRIM34A,ZGPAT,KAT6A,IREB2,FCHO1,RAP1A,ASXL2,FBXO7,DEDD2,ZBTB1,PPIA,GPR174,RNF146,ARID4B,GRAMD1B,SLC38A9,GNAS,JAK3,ABHD2,STK17B,CHD8,DOCK9,PPP3CB,SKAP1,RANGAP1,MARK2,ZC3H12A,TRAF3IP2,CD27,SRSF1,SMCHD1,PAXX,HIP1R,IGF2R,ZWINT,ARID4A,ASH1L,MED1,GSK3A,HNRNPU,IQGAP1,KIDINS220,MYH9,PBRM1,SYK,ITPKB,SH2D3C,VPS13A,FOXO3,MOB3A,MYO1G,NMI,LARP1,JMY,RAB21,ARHGAP25,EIF2S1,KAT7,CELSR1,MDM4,CLCF1,UBXN1,MTMR3,SH2B1,RABEP1,UBA7,RAB3GAP1,BRD8,CDK11B,ATF4,UGGT1,PLCG1,NSMCE4A,PDE7A,TNRC6A,ARHGAP4,CCDC47,SMYD3,GOLPH3,PRKACA,G3BP1,NF2,USP7,ADRB2,PCBP2,HYOU1,OXSR1,CBX3,PDCD10,RAD21,INPP5B,HTT,SETD7,CAMK2N1,USP34,EIF4E2,ARID2,ARID5A,LATS2,BIRC6,TRIM12A,CERS2,YY1,PSMD14,XRN1,PGK1,SMARCA5,DDX47,NOD1,DNAJC3,BAZ1B,SMARCA4,ARHGEF7,ADGRG1,ZRANB1,AZI2,CDKN1B,DYNC1LI1,CCDC88C,BOD1L,MIA3,SHARPIN,LAIR1,ATF6B,MTOR,SHPRH,IL6RA,RIC8B,CAPN1,MYO9B,SIDT2,TRAF3IP3,AMBRA1,RIF1,ACAP1,MINK1,TNFSF10,TNKS2,EP400,GPR155,YWHAZ,CBLB,RHOF,APC,SAFB,RAP2C,SENP1,CABIN1,SHOC2,FCER1G,RAF1,DOCK8,ATXN7L3,WBP1L
GO:BP	positive regulation of cell activation	GO:0050867	FALSE	9.45925e-11	10.0241	366	470	33	25907	NFKBID,PELI1,BCL2,GIMAP3,JUND,CD5,IRF1,SPN,PTPN22,ZAP70,IFNG,CYLD,CD28,PTPRC,DPP4,LCK,CD86,CD6,KCNN4,FCHO1,ZBTB1,CD27,GIMAP5,PBRM1,SYK,ITPKB,FOXO3,CLCF1,ARID2,SMARCA4,AMBRA1,RIF1,DOCK8
GO:BP	regulation of multicellular organismal process	GO:0051239	FALSE	9.70275e-11	10.0131	3080	470	114	25907	NFKBID,ITGB1,TNFAIP3,KLRC1,PELI1,BCL2,GIMAP3,JUND,PIK3CD,IKZF3,CD5,ITK,IRF1,CXCR3,OGT,FASL,PDCD4,SPN,SLFN1,RNF125,ZC3HAV1,TMEM176B,PTPN22,ZAP70,IFNG,ANXA6,LAG3,CYLD,ZEB2,NCL,CDH1,CD2,ITGA4,CD28,P2RX7,GPR68,PTPRC,DPP4,SEMA4A,NLRC3,LCK,CD86,CD6,ACTR2,B4GALT5,TSPO,KCNN4,HDAC7,PGLYRP2,FCHO1,FBXO7,ZBTB1,SRRT,GPR174,MAN2A1,ARID4B,GNAS,JAK3,ZC3H12A,CD27,FAAH,TIA1,HIP1R,ARID4A,GIMAP5,MED1,GSK3A,IQGAP1,PBRM1,SYK,ITPKB,FOXO3,NMI,RAB21,FBXW8,KAT7,CELSR1,MDM4,CLCF1,BTBD7,FXR1,ATF4,AKAP11,PLCG1,ELF4,ARHGAP4,DDX39B,G3BP1,NF2,ADRB2,PDCD10,RAD21,ARID2,ARID5A,LATS2,CERS2,YY1,PGK1,WDR43,NOD1,SMARCA4,CDKN1B,CELF1,MTOR,IL6RA,TRAF3IP3,AMBRA1,RIF1,TNKS2,CBLB,SENP1,FCER1G,EMC10,DOCK8
GO:BP	positive regulation of gene expression	GO:0010628	FALSE	1.32962e-10	9.87627	1216	470	63	25907	PELI1,GIMAP3,PIK3CD,ITK,IRF1,OGT,SPN,ZC3HAV1,PTPN22,IFNG,NCL,CD2,CD28,P2RX7,EEF2,PTPRC,LCK,CD86,CD6,SRSF5,SIRT7,KAT6A,PABPC1,HNRNPA0,ZC3H12A,TRAF3IP2,CD27,SRSF1,SYNCRIP,LARP4,GIMAP5,MED1,GSK3A,HNRNPU,CNBP,MYH9,SYK,LARP1,KAT7,CLCF1,RAB3GAP1,FXR1,ATF4,DDX39B,G3BP1,ABCF1,PDCD10,RAD21,TAF15,ARID5A,YY1,NOD1,DNAJC3,SMARCA4,PHF8,CELF1,MTOR,IL6RA,TRAF3IP3,RIF1,THRAP3,NSUN4,FCER1G
GO:BP	cell development	GO:0048468	FALSE	1.91716e-10	9.71734	3233	470	117	25907	H2-K1,NFKBID,ITGB1,TNFAIP3,CD8A,BCL2,GIMAP3,JUND,IKZF3,CD3D,ITK,IRF1,OGT,FASL,PDCD4,SPN,TMEM176B,PTPN22,ZAP70,IFNG,LAG3,CYLD,ITGA1,ZEB2,CDH1,ITGA4,CD28,EEF2,THEMIS,STAT4,GPR68,PTPRC,DPP4,H2-D1,SEMA4A,BCL11B,LCK,ACTR2,PLEC,B4GALT5,TSPO,HDAC7,PGLYRP2,KAT6A,IREB2,RAP1A,FBXO7,ZBTB1,SRRT,MAN2A1,ARID4B,GNAS,JAK3,ABHD2,PPP3CB,MARK2,ZC3H12A,TRAF3IP2,CD27,SMCHD1,GPRIN3,ARID4A,GIMAP5,MED1,GSK3A,HNRNPU,IQGAP1,KIDINS220,MYH9,PBRM1,SYK,ITPKB,VPS13A,FOXO3,RAB21,FBXW8,KAT7,CAMK4,CLCF1,PDLIM5,FXR1,ATF4,AKAP11,AGFG1,ARHGAP4,SMYD3,DDX39B,PRKACA,NF2,CNTRL,ARID2,C1GALT1,CERS2,YY1,SMARCA4,SLC39A7,ARHGEF7,AZI2,NBEAL2,CELF1,CCDC88C,MTOR,IL6RA,MSI2,SIDT2,AMBRA1,MINK1,YWHAZ,N4BP2L2,SEC24B,ARIH2,RAP2C,SENP1,SHOC2,FCER1G,RAF1,WBP1L
GO:BP	positive regulation of cell adhesion	GO:0045785	FALSE	2.35711e-10	9.62762	474	470	37	25907	NFKBID,ITGB1,GIMAP3,CD5,IRF1,SPN,PTPN22,ZAP70,IFNG,APBB1IP,CYLD,ITGA4,CD28,PTPRC,DPP4,LCK,CD86,CD6,FCHO1,ZBTB1,SKAP1,CD27,GIMAP5,IQGAP1,MYH9,PBRM1,SYK,ITPKB,FOXO3,ARID2,SMARCA4,ADGRG1,CAPN1,AMBRA1,UTRN,GCNT1,DOCK8
GO:BP	positive regulation of DNA-templated transcription	GO:0045893	FALSE	2.74059e-10	9.56216	1678	470	76	25907	JUND,IKZF3,IRF1,OGT,NLRC5,AKNA,IFNG,ZEB2,NCL,CDH1,CD28,EIF4A1,BCL11B,ACTR2,SIRT7,PPRC1,KDM5A,CHD3,KAT6A,ASXL2,CCDC124,ARID4B,CHD8,PPP3CB,ING4,SKAP1,IRF2BPL,ZC3H12A,ARID4A,ASH1L,MED1,CREBZF,GSK3A,HNRNPU,CNBP,PBRM1,FOXO3,MGA,CDK12,ZFP445,PAXBP1,KAT7,CAMK4,BRD8,ATF4,ELF4,SMYD3,ADRB2,PCBP2,TCF20,SETD7,ARID2,ARID5A,SCAF8,YY1,PSIP1,WDR43,SMARCA5,EZH1,BAZ1B,SMARCA4,PHF8,PREB,ELF2,ATF6B,MTOR,GPBP1L1,EP400,SSBP2,THRAP3,SAFB,RAP2C,SENP1,MLX,RAF1,ATXN7L3
GO:BP	positive regulation of RNA biosynthetic process	GO:1902680	FALSE	2.91153e-10	9.53588	1680	470	76	25907	JUND,IKZF3,IRF1,OGT,NLRC5,AKNA,IFNG,ZEB2,NCL,CDH1,CD28,EIF4A1,BCL11B,ACTR2,SIRT7,PPRC1,KDM5A,CHD3,KAT6A,ASXL2,CCDC124,ARID4B,CHD8,PPP3CB,ING4,SKAP1,IRF2BPL,ZC3H12A,ARID4A,ASH1L,MED1,CREBZF,GSK3A,HNRNPU,CNBP,PBRM1,FOXO3,MGA,CDK12,ZFP445,PAXBP1,KAT7,CAMK4,BRD8,ATF4,ELF4,SMYD3,ADRB2,PCBP2,TCF20,SETD7,ARID2,ARID5A,SCAF8,YY1,PSIP1,WDR43,SMARCA5,EZH1,BAZ1B,SMARCA4,PHF8,PREB,ELF2,ATF6B,MTOR,GPBP1L1,EP400,SSBP2,THRAP3,SAFB,RAP2C,SENP1,MLX,RAF1,ATXN7L3
GO:BP	cell surface receptor signaling pathway	GO:0007166	FALSE	3.01593e-10	9.52058	2731	470	104	25907	NFKBID,CXCR6,ITGB1,TNFAIP3,CD8A,KLRC1,PELI1,BCL2,PIK3CD,CD3D,ITK,IRF1,CXCR3,OGT,FASL,NLRC5,PDCD4,SPN,PTPN22,ZAP70,IFNG,LAG3,CYLD,ITGA1,ZEB2,NCL,ITGA4,CD28,P2RX7,BTLA,THEMIS,STAT4,PTPRC,DDX5,SEMA4A,MS4A6B,LCK,NSMAF,CD86,CD6,KCNN4,TRAF1,ZNRF1,ZGPAT,FCHO1,RAP1A,DEDD2,RNF146,ARID4B,JAK3,CHD8,SKAP1,ZC3H12A,TRAF3IP2,CD27,SRSF1,HIP1R,ARID4A,MED1,GSK3A,IQGAP1,KIDINS220,SYK,ITPKB,SH2D3C,VPS13A,FOXO3,MYO1G,NMI,CELSR1,CLCF1,SH2B1,RAB3GAP1,PLCG1,PRKACA,G3BP1,NF2,ADRB2,OXSR1,PDCD10,HTT,USP34,EIF4E2,LATS2,BIRC6,DDX47,SMARCA4,ADGRG1,ZRANB1,CDKN1B,CCDC88C,SHARPIN,LAIR1,IL6RA,MYO9B,TNFSF10,TNKS2,GPR155,CBLB,APC,SHOC2,FCER1G,RAF1,WBP1L
GO:BP	regulation of immune effector process	GO:0002697	FALSE	3.77569e-10	9.423	432	470	35	25907	H2-K1,NFKBID,H2-Q6,H2-Q7,TNFAIP3,KLRC1,GIMAP3,IRF1,SPN,PTPN22,IFNG,LAG3,CD28,P2RX7,PTPRC,TAP1,DDX60,DPP4,H2-D1,CD86,PGLYRP2,H2-Q4,RAP1A,ZBTB1,JAK3,PPP3CB,ZC3H12A,CD27,GIMAP5,SYK,CLCF1,ARID5A,NOD1,RIF1,FCER1G
GO:BP	activation of immune response	GO:0002253	FALSE	3.91747e-10	9.40699	533	470	39	25907	NFKBID,TNFAIP3,CD8A,KLRC1,PELI1,BCL2,ITK,IRF1,OGT,RNF125,ZC3HAV1,PTPN22,ZAP70,IFNG,CYLD,CD28,THEMIS,PTPRC,DDX60,NOP53,NLRC3,LCK,CD86,KCNN4,ZNRF1,FCHO1,RAP1A,SKAP1,ZC3H12A,SYK,PSPC1,MYO1G,NMI,PLCG1,PCBP2,NOD1,TRAF3IP3,CBLB,FCER1G
GO:BP	chromatin organization	GO:0006325	FALSE	4.44659e-10	9.35197	842	470	50	25907	OGT,PARP10,CBX4,SIRT7,HDAC7,KDM5A,CHD3,TASOR,KAT6A,ZBTB1,TSPYL1,ARID4B,UBN1,GNAS,CHD8,ING4,SMCHD1,ARID4A,ASH1L,HIRA,CREBZF,GSK3A,HNRNPU,PBRM1,ZFP445,KAT7,BRD8,SMYD3,USP7,PCBP2,RBL2,RAD21,SETD7,ARID2,MTF2,YY1,SLK,BAZ1A,PSIP1,SMARCA5,EZH1,BAZ1B,SMARCA4,PHF8,SHPRH,CHTOP,RIF1,EP400,CABIN1,ATXN7L3
GO:BP	T cell selection	GO:0045058	FALSE	6.97406e-10	9.15651	63	470	15	25907	BCL2,CD3D,SPN,ZAP70,CYLD,CD28,THEMIS,PTPRC,BCL11B,JAK3,SYK,ITPKB,MTOR,IL6RA,MINK1
GO:BP	positive regulation of programmed cell death	GO:0043068	FALSE	8.10891e-10	9.09104	626	470	42	25907	NFKBID,ITGB1,PIK3CD,PRF1,IRF1,FASL,PDCD4,IFNG,CYLD,ITGA1,ITGA4,P2RX7,DNAJA1,PTPRC,FAM162A,LCK,NSMAF,TSPO,DEDD2,STK17B,ING4,ZC3H12A,TIA1,HIP1R,IGF2R,GSK3A,SYK,FOXO3,EIF2S1,ATF4,PLCG1,ADRB2,PDCD10,HTT,LATS2,SLK,NOD1,ARHGEF7,MTOR,CAPN1,TNFSF10,APC
GO:BP	regulation of defense response	GO:0031347	FALSE	8.4398e-10	9.07367	768	470	47	25907	TNFAIP3,KLRC1,PELI1,GIMAP3,IRF1,OGT,NLRC5,PDCD4,SPN,RNF125,ZC3HAV1,PTPN22,AKNA,IFNG,LAG3,CYLD,CD28,TAP1,DDX60,DPP4,NOP53,NLRC3,CD86,NT5E,KCNN4,PGLYRP2,ZNRF1,ZC3H12A,TRAF3IP2,ASH1L,GIMAP5,MED1,SYK,PSPC1,NMI,CLCF1,FXR1,ELF4,PCBP2,PDCD10,CAMK2N1,EIF4E2,NOD1,SHARPIN,TRAF3IP3,YWHAZ,FCER1G
GO:BP	immune effector process	GO:0002252	FALSE	8.7522e-10	9.05788	798	470	48	25907	H2-K1,NFKBID,H2-Q6,H2-Q7,TNFAIP3,CD8A,KLRC1,GIMAP3,PRF1,IRF1,SPN,PTPN22,IFNG,APBB1IP,LAG3,CD2,CD28,P2RX7,STAT4,PTPRC,TAP1,DDX60,DPP4,H2-D1,SEMA4A,CD86,PLEC,PGLYRP2,H2-Q4,RAP1A,ZBTB1,JAK3,PPP3CB,ZC3H12A,TRAF3IP2,CD27,GIMAP5,SYK,MYO1G,NMI,CLCF1,ARID5A,NOD1,MTOR,IL6RA,RIF1,YWHAZ,FCER1G
GO:BP	multicellular organism development	GO:0007275	FALSE	9.14976e-10	9.03859	4907	470	154	25907	H2-K1,MT-CO1,NFKBID,H2-Q7,ITGB1,TNFAIP3,BCL2,GIMAP3,PIK3CD,IKZF3,IRF1,CXCR3,OGT,FASL,PDCD4,TMEM176B,VMP1,B4GALNT1,ZAP70,AKNA,IFNG,LAG3,CYLD,ITGA1,ZEB2,NCL,CDH1,ITGA4,CD28,P2RX7,GPR68,PTPRC,FNBP1,H2-D1,SEMA4A,BCL11B,LCK,CD86,ACTR2,PLEC,TRAPPC9,B4GALT5,TSPO,HDAC7,PGLYRP2,KDM5A,TASOR,IREB2,PURA,RAP1A,FBXO7,ZBTB1,SRRT,PPIA,MAN2A1,ARID4B,EXOC1,GNAS,JAK3,CHD8,PPP3CB,IRF2BPL,MARK2,ZC3H12A,TRAF3IP2,CD27,SRSF1,SMCHD1,HIP1R,IGF2R,GPRIN3,ARID4A,ASH1L,GIMAP5,MED1,HIRA,GSK3A,HNRNPU,IQGAP1,KIDINS220,MYH9,NAB1,PBRM1,SYK,ITPKB,VPS13A,FOXO3,PRRC2B,RAB21,FBXW8,KAT7,CELSR1,MDM4,CLCF1,PDLIM5,RAB3GAP1,BTBD7,FXR1,CDK11B,ATF4,AKAP11,PLCG1,ARHGAP4,CCDC47,DDX39B,PRKACA,NF2,IER3IP1,ADRB2,CNTRL,PDCD10,INPP5B,EIF4E2,ARID2,ARID5A,LATS2,BIRC6,MTF2,C1GALT1,CERS2,YY1,PGK1,EZH1,SMARCA4,DNAJB6,ARHGEF7,ADGRG1,AP2B1,CDKN1B,PHF8,CELF1,MIA3,MTOR,IL6RA,CHTOP,UNC119B,MSI2,SIDT2,AMBRA1,RIF1,MINK1,UBE2Q1,TNFSF10,YWHAZ,CBLB,N4BP2L2,MTHFD1L,SEC24B,SENP1,GCNT1,SHOC2,GART,EMC10,RAF1
GO:BP	regulation of signaling	GO:0023051	FALSE	9.2208e-10	9.03523	3558	470	123	25907	NFKBID,ITGB1,TNFAIP3,CD8A,PELI1,BCL2,JUND,IRF1,OGT,FASL,NLRC5,PDCD4,RNF125,ZC3HAV1,PTPN22,ZAP70,IFNG,P2RY10,GRAP2,CYLD,ITGA1,ZEB2,NCL,CDH1,CD28,P2RX7,DNAJA1,MCTP2,GPR68,PTPRC,DDX60,DDX5,NOP53,NLRC3,PSD4,LCK,CD86,SIRT7,TSPO,KCNN4,HDAC7,TRAF1,ZNRF1,TRIM34A,ZGPAT,RAP1A,ASXL2,FBXO7,DEDD2,PPIA,GPR174,RNF146,ARID4B,SLC38A9,GNAS,CHD8,PPP3CB,ZC3H12A,TRAF3IP2,CD27,FAAH,HIP1R,ZWINT,ARID4A,ASH1L,MED1,GSK3A,IQGAP1,MYH9,SYK,ITPKB,VPS13A,FOXO3,NMI,ARHGAP25,MDM4,CLCF1,SH2B1,RAB3GAP1,FXR1,CDK11B,ATF4,PLCG1,GOLPH3,PRKACA,G3BP1,NF2,USP7,ADRB2,PCBP2,HYOU1,PDCD10,HTT,CAMK2N1,USP34,EIF4E2,LATS2,BIRC6,TRIM12A,NOD1,SMARCA4,ARHGEF7,ADGRG1,ZRANB1,AZI2,DYNC1LI1,CCDC88C,SHARPIN,ATF6B,MTOR,CAPN1,MYO9B,SIDT2,AMBRA1,MINK1,TNFSF10,TNKS2,GPR155,YWHAZ,CBLB,APC,SHOC2,RAF1
GO:BP	regulation of cell communication	GO:0010646	FALSE	9.59273e-10	9.01806	3560	470	123	25907	NFKBID,ITGB1,TNFAIP3,CD8A,PELI1,BCL2,JUND,IRF1,OGT,FASL,NLRC5,PDCD4,RNF125,ZC3HAV1,PTPN22,ZAP70,IFNG,P2RY10,GRAP2,CYLD,ITGA1,ZEB2,NCL,CDH1,CD28,P2RX7,DNAJA1,MCTP2,GPR68,PTPRC,DDX60,DDX5,NOP53,NLRC3,PSD4,LCK,CD86,SIRT7,TSPO,KCNN4,HDAC7,TRAF1,ZNRF1,TRIM34A,ZGPAT,RAP1A,ASXL2,FBXO7,DEDD2,PPIA,GPR174,RNF146,ARID4B,SLC38A9,GNAS,CHD8,PPP3CB,ZC3H12A,TRAF3IP2,CD27,FAAH,HIP1R,ZWINT,ARID4A,ASH1L,MED1,GSK3A,IQGAP1,MYH9,SYK,ITPKB,VPS13A,FOXO3,NMI,ARHGAP25,MDM4,CLCF1,SH2B1,RAB3GAP1,FXR1,CDK11B,ATF4,PLCG1,GOLPH3,PRKACA,G3BP1,NF2,USP7,ADRB2,PCBP2,HYOU1,PDCD10,HTT,CAMK2N1,USP34,EIF4E2,LATS2,BIRC6,TRIM12A,NOD1,SMARCA4,ARHGEF7,ADGRG1,ZRANB1,AZI2,DYNC1LI1,CCDC88C,SHARPIN,ATF6B,MTOR,CAPN1,MYO9B,SIDT2,AMBRA1,MINK1,TNFSF10,TNKS2,GPR155,YWHAZ,CBLB,APC,SHOC2,RAF1
GO:BP	negative regulation of response to stimulus	GO:0048585	FALSE	1.14424e-09	8.94148	1655	470	74	25907	NFKBID,ITGB1,TNFAIP3,PELI1,BCL2,IRF1,OGT,NLRC5,PDCD4,SPN,RNF125,PTPN22,CYLD,ITGA1,NCL,P2RX7,DNAJA1,PTPRC,TAP1,DPP4,NOP53,NLRC3,NT5E,SIRT7,HDAC7,PGLYRP2,ZGPAT,FBXO7,PPIA,RNF146,ARID4B,JAK3,CHD8,PPP3CB,ZC3H12A,SMCHD1,ARID4A,ASH1L,GSK3A,FOXO3,NMI,ARHGAP25,MDM4,UBXN1,FXR1,CDK11B,ATF4,ELF4,PRKACA,G3BP1,NF2,USP7,ADRB2,PCBP2,HYOU1,PDCD10,HTT,EIF4E2,LATS2,BIRC6,CERS2,SMARCA4,AZI2,CCDC88C,SHARPIN,ATF6B,MTOR,CAPN1,RIF1,GPR155,YWHAZ,CBLB,APC,RAF1
GO:BP	immune response-regulating cell surface receptor signaling pathway	GO:0002768	FALSE	1.31924e-09	8.87967	288	470	28	25907	NFKBID,TNFAIP3,CD8A,KLRC1,PELI1,BCL2,ITK,PTPN22,ZAP70,IFNG,CYLD,CD28,BTLA,THEMIS,PTPRC,LCK,KCNN4,ZNRF1,FCHO1,RAP1A,SKAP1,ZC3H12A,SYK,MYO1G,NMI,PLCG1,CBLB,FCER1G
GO:BP	alpha-beta T cell activation	GO:0046631	FALSE	1.32595e-09	8.87747	188	470	23	25907	NFKBID,BCL2,GIMAP3,ITK,IRF1,SPN,PTPN22,ZAP70,IFNG,CD28,STAT4,PTPRC,SEMA4A,BCL11B,JAK3,ZC3H12A,GIMAP5,SYK,ITPKB,ELF4,MTOR,IL6RA,CBLB
GO:BP	positive regulation of immune effector process	GO:0002699	FALSE	1.4366e-09	8.84267	289	470	28	25907	H2-K1,NFKBID,H2-Q6,H2-Q7,KLRC1,GIMAP3,IRF1,PTPN22,IFNG,LAG3,CD28,P2RX7,PTPRC,DDX60,DPP4,H2-D1,CD86,H2-Q4,RAP1A,ZBTB1,CD27,GIMAP5,SYK,CLCF1,ARID5A,NOD1,RIF1,FCER1G
GO:BP	phosphorylation	GO:0016310	FALSE	1.84936e-09	8.73298	1191	470	60	25907	ITGB1,TNFAIP3,BCL2,ITK,IRF1,OGT,PDCD4,SPN,SLFN1,PTPN22,ZAP70,IFNG,NCL,P2RX7,DNAJA1,PTPRC,DGKA,NOP53,LCK,CD6,SRPK1,ZGPAT,RAP1A,PPIA,GNAS,JAK3,STK17B,PPP3CB,MARK2,ZC3H12A,GSK3A,HNRNPU,IQGAP1,EHD4,SYK,ITPKB,CDK12,MPRIP,CAMK4,CLCF1,STK10,CDK11B,AKAP11,SMYD3,PRKACA,NF2,OXSR1,PDCD10,LATS2,SLK,PGK1,DNAJC3,CDKN1B,MTOR,IL6RA,MINK1,YWHAZ,RAP2C,RAF1,GTPBP4
GO:BP	immune response-activating cell surface receptor signaling pathway	GO:0002429	FALSE	2.28715e-09	8.64071	273	470	27	25907	NFKBID,TNFAIP3,CD8A,KLRC1,PELI1,BCL2,ITK,PTPN22,ZAP70,IFNG,CYLD,CD28,THEMIS,PTPRC,LCK,KCNN4,ZNRF1,FCHO1,RAP1A,SKAP1,ZC3H12A,SYK,MYO1G,NMI,PLCG1,CBLB,FCER1G
GO:BP	regulation of lymphocyte differentiation	GO:0045619	FALSE	2.82039e-09	8.54969	214	470	24	25907	NFKBID,GIMAP3,IKZF3,IRF1,ZAP70,LAG3,CYLD,CD28,PTPRC,LCK,PGLYRP2,FBXO7,ZBTB1,JAK3,ZC3H12A,CD27,GIMAP5,PBRM1,SYK,ITPKB,FOXO3,ARID2,SMARCA4,AMBRA1
GO:BP	protein phosphorylation	GO:0006468	FALSE	2.82509e-09	8.54897	1105	470	57	25907	ITGB1,TNFAIP3,BCL2,ITK,IRF1,OGT,PDCD4,SPN,SLFN1,PTPN22,ZAP70,IFNG,NCL,P2RX7,DNAJA1,PTPRC,NOP53,LCK,CD6,SRPK1,ZGPAT,RAP1A,PPIA,GNAS,JAK3,STK17B,PPP3CB,MARK2,ZC3H12A,GSK3A,IQGAP1,EHD4,SYK,ITPKB,CDK12,MPRIP,CAMK4,CLCF1,STK10,CDK11B,AKAP11,SMYD3,PRKACA,NF2,OXSR1,PDCD10,LATS2,SLK,DNAJC3,CDKN1B,MTOR,IL6RA,MINK1,YWHAZ,RAP2C,RAF1,GTPBP4
GO:BP	regulation of adaptive immune response	GO:0002819	FALSE	2.86026e-09	8.54359	234	470	25	25907	H2-K1,NFKBID,H2-Q6,H2-Q7,TNFAIP3,GIMAP3,IRF1,SPN,IFNG,CD28,P2RX7,PTPRC,DPP4,H2-D1,H2-Q4,ZBTB1,JAK3,PPP3CB,SKAP1,ZC3H12A,GIMAP5,CLCF1,ARID5A,RIF1,FCER1G
GO:BP	cellular localization	GO:0051641	FALSE	3.05864e-09	8.51447	3493	470	120	25907	ITGB1,TNFAIP3,NEURL3,BCL2,GIMAP3,PRF1,CXCR3,OGT,FASL,VMP1,PTPN22,IFNG,ANXA6,CYLD,CDH1,ITGA4,P2RX7,DNAJA1,MCTP2,GPR68,PTPRC,TAP1,NOP53,LCK,ACTR2,SIRT7,PLEC,TRAPPC9,TSPO,KCNN4,TASOR,TRIM34A,PURA,RAP1A,FBXO7,PPIA,GRAMD1B,EML4,EXOC1,GNAS,PPP3CB,SKAP1,RANGAP1,ZC3H12A,TRAF3IP2,SRSF1,TBC1D10B,TIA1,IGF2R,ZWINT,GIMAP5,LYPLA1,MED1,VPS53,GSK3A,VTI1A,HNRNPU,IQGAP1,EHD4,MYH9,APPBP2,SYK,VPS13A,MYO1G,GNL3L,RAB21,CSE1L,MPRIP,KAT7,CELSR1,RABEP1,RAB3GAP1,FXR1,ERGIC3,AKAP11,PLCG1,TNRC6A,CCDC47,SMYD3,DDX39B,CHMP4B,GOLPH3,PRKACA,NF2,USP7,IER3IP1,HYOU1,PDCD10,RAD21,HTT,CAMK2N1,LATS2,TRIM12A,COPG1,ASPSCR1,RINL,DNAJB6,NBEAL2,AP2B1,CDKN1B,STX5A,NUP88,PREB,DYNC1LI1,CCDC88C,MIA3,MTOR,CHTOP,UNC119B,SIDT2,DNAJC1,UBE2Q1,TNKS2,YWHAZ,CBLB,SEC24B,APC,FCER1G,EMC10,RAF1
GO:BP	defense response to other organism	GO:0098542	FALSE	3.68268e-09	8.43384	1244	470	61	25907	H2-K1,H2-Q7,SLFN8,TNFAIP3,NEURL3,CD8A,KLRC1,PELI1,BCL2,GIMAP3,PIK3CD,PRF1,IRF1,OGT,FASL,NLRC5,SPN,RNF125,ZC3HAV1,PTPN22,ZAP70,IFNG,LAG3,CYLD,CD2,P2RX7,GBP6,PTPRC,TAP1,DDX60,DPP4,NOP53,NLRC3,LCK,CD86,ACTR2,PGLYRP2,ZNRF1,TRIM34A,ZBTB1,ZC3H12A,TRAF3IP2,SYNCRIP,GIMAP5,MED1,SYK,PSPC1,NMI,UBA7,G3BP1,PCBP2,EIF4E2,ARID5A,TRIM12A,SLK,SMARCA5,NOD1,SHARPIN,TRAF3IP3,YWHAZ,FCER1G
GO:BP	positive regulation of multicellular organismal process	GO:0051240	FALSE	4.53784e-09	8.34315	1775	470	76	25907	NFKBID,ITGB1,PELI1,BCL2,GIMAP3,JUND,PIK3CD,CD5,ITK,IRF1,CXCR3,OGT,SPN,ZC3HAV1,PTPN22,ZAP70,IFNG,CYLD,ZEB2,NCL,CD2,CD28,P2RX7,GPR68,PTPRC,DPP4,SEMA4A,LCK,CD86,CD6,ACTR2,B4GALT5,TSPO,KCNN4,FCHO1,ZBTB1,SRRT,MAN2A1,ARID4B,GNAS,ZC3H12A,CD27,FAAH,ARID4A,GIMAP5,MED1,GSK3A,PBRM1,SYK,ITPKB,FOXO3,RAB21,FBXW8,CELSR1,CLCF1,FXR1,ATF4,PLCG1,DDX39B,G3BP1,ADRB2,RAD21,ARID2,ARID5A,NOD1,SMARCA4,CELF1,MTOR,IL6RA,TRAF3IP3,AMBRA1,RIF1,CBLB,FCER1G,EMC10,DOCK8
GO:BP	regulation of cellular component organization	GO:0051128	FALSE	4.8962e-09	8.31014	2537	470	96	25907	H2-K1,ITGB1,AHNAK,BCL2,OGT,FASL,PTPN22,IFNG,CYLD,ZEB2,CDH1,CD28,P2RX7,PTPRC,DPP4,FAM162A,H2-D1,SEMA4A,NOP53,NLRC3,ACTR2,SIRT7,ZNRF1,RAP1A,FBXO7,PPP3CB,ING4,SKAP1,MARK2,HIP1R,ZWINT,GSK3A,HNRNPU,IQGAP1,KIDINS220,EHD4,MYH9,PBRM1,SYK,GNL3L,RAB21,FBXW8,CCNL2,KAT7,CELSR1,PDLIM5,MTMR3,SH2B1,RABEP1,RAB3GAP1,CDK11B,ARHGAP4,DDX39B,CHMP4B,GOLPH3,PRKACA,SSBP1,G3BP1,NF2,IER3IP1,ADRB2,SPTAN1,PDCD10,RAD21,HTT,ARID2,SCAF8,CERS2,YY1,SLK,SMARCA5,BAZ1B,SMARCA4,DNAJB6,ARHGEF7,AP2B1,CDKN1B,PHF8,STX5A,PREB,DYNC1LI1,CCT5,MTOR,CAPN1,CARMIL2,AMBRA1,TNFSF10,TNKS2,YWHAZ,CBLB,RHOF,APC,SENP1,SHOC2,FCER1G,RAF1
GO:BP	regulation of adaptive immune response based on somatic recombination of immune receptors built from immunoglobulin superfamily domains	GO:0002822	FALSE	5.14613e-09	8.28852	220	470	24	25907	H2-K1,NFKBID,H2-Q6,H2-Q7,TNFAIP3,GIMAP3,IRF1,SPN,IFNG,CD28,P2RX7,PTPRC,DPP4,H2-D1,H2-Q4,ZBTB1,JAK3,PPP3CB,ZC3H12A,GIMAP5,CLCF1,ARID5A,RIF1,FCER1G
GO:BP	positive regulation of apoptotic process	GO:0043065	FALSE	6.20725e-09	8.2071	610	470	40	25907	NFKBID,ITGB1,PIK3CD,IRF1,FASL,PDCD4,IFNG,CYLD,ITGA1,ITGA4,P2RX7,DNAJA1,PTPRC,FAM162A,LCK,NSMAF,TSPO,DEDD2,STK17B,ING4,ZC3H12A,TIA1,HIP1R,IGF2R,GSK3A,FOXO3,EIF2S1,ATF4,PLCG1,ADRB2,PDCD10,HTT,LATS2,SLK,NOD1,ARHGEF7,MTOR,CAPN1,TNFSF10,APC
GO:BP	protein ubiquitination	GO:0016567	FALSE	6.56746e-09	8.1826	725	470	44	25907	TNFAIP3,NEURL3,PELI1,BCL2,OGT,RNF125,PTPN22,DNAJA1,PARP10,NLRC3,SIRT7,TSPO,TRAF1,ZNRF1,TRIM34A,FBXO7,PPIA,RNF146,IRF2BPL,TRAF3IP2,MED1,GSK3A,FBXL5,APPBP2,NMI,GNL3L,FBXW8,RNF123,MDM4,UBXN1,UBA7,BIRC6,TRIM12A,SHARPIN,MTOR,SHPRH,PCMTD1,AMBRA1,UBE2Q1,TNKS2,CBLB,ARIH2,GTPBP4,WBP1L
GO:BP	protein modification by small protein conjugation	GO:0032446	FALSE	6.58872e-09	8.1812	784	470	46	25907	TNFAIP3,NEURL3,PELI1,BCL2,OGT,RNF125,PTPN22,DNAJA1,PARP10,NLRC3,CBX4,SIRT7,TSPO,TRAF1,ZNRF1,TRIM34A,FBXO7,PPIA,RNF146,RANGAP1,IRF2BPL,TRAF3IP2,MED1,GSK3A,FBXL5,APPBP2,NMI,GNL3L,FBXW8,RNF123,MDM4,UBXN1,UBA7,BIRC6,TRIM12A,SHARPIN,MTOR,SHPRH,PCMTD1,AMBRA1,UBE2Q1,TNKS2,CBLB,ARIH2,GTPBP4,WBP1L
GO:BP	regulation of protein phosphorylation	GO:0001932	FALSE	8.20864e-09	8.08573	672	470	42	25907	ITGB1,TNFAIP3,BCL2,IRF1,OGT,PDCD4,SPN,SLFN1,PTPN22,IFNG,NCL,P2RX7,DNAJA1,PTPRC,NOP53,LCK,CD6,ZGPAT,RAP1A,PPIA,GNAS,ZC3H12A,GSK3A,IQGAP1,EHD4,SYK,ITPKB,CDK12,MPRIP,CLCF1,AKAP11,SMYD3,NF2,PDCD10,LATS2,DNAJC3,CDKN1B,MTOR,IL6RA,RAP2C,RAF1,GTPBP4
GO:BP	negative regulation of gene expression	GO:0010629	FALSE	9.43378e-09	8.02531	1514	470	68	25907	TNFAIP3,GIMAP3,PIK3CD,DDX3Y,PDCD4,RNF125,ZC3HAV1,PTPN22,IFNG,LAG3,NCL,CD28,PTPRC,PARP10,DDX5,NLRC3,SIRT7,LSM6,TSPO,HDAC7,PGLYRP2,KDM5A,TASOR,IREB2,PURA,PABPC1,SRRT,GPR174,HNRNPA0,ZC3H12A,TRAF3IP2,SRSF1,SMCHD1,TIA1,SYNCRIP,GIMAP5,CREBZF,FASTK,HNRNPU,PTBP2,NMI,LARP1,ZFP445,EIF2S1,FXR1,ELF4,TNRC6A,USP7,RBL2,PDCD10,RAD21,TNRC6B,EIF4E2,TAF15,TSNAX,ARID5A,KHSRP,MTF2,YY1,XRN1,SMARCA5,EZH1,PHF8,CELF1,MTOR,RIF1,THRAP3,SENP1
GO:BP	cell population proliferation	GO:0008283	FALSE	1.00557e-08	7.99759	2103	470	84	25907	JAML,ITGB1,TNFAIP3,PELI1,BCL2,JUND,PIK3CD,IKZF3,IRF1,CXCR3,SLC20A1,FASL,PDCD4,SPN,SLFN1,PTPN22,ZAP70,AKNA,IFNG,ITGA1,ZEB2,ITGA4,CST3,CD28,P2RX7,PTPRC,PARP10,DPP4,BCL11B,NLRC3,CD86,CD6,TSPO,KCNN4,PSMB10,PURA,GNAS,ING4,CD27,COX17,MED1,HNRNPU,PTBP2,CNBP,PBRM1,SYK,ITPKB,FOXO3,NMI,LARP1,PAXBP1,FBXW8,KAT7,MDM4,CLCF1,PLCG1,ELF4,DDX39B,PRKACA,NF2,ADRB2,PDCD10,ARID2,BIRC6,CERS2,SMARCA4,ADGRG1,AZI2,CDKN1B,CELF1,IMPDH1,MTOR,IL6RA,SIDT2,AMBRA1,CBLB,N4BP2L2,APC,ARIH2,SHOC2,EMC10,RAF1,DOCK8,GTPBP4
GO:BP	regulation of leukocyte differentiation	GO:1902105	FALSE	1.24801e-08	7.90378	339	470	29	25907	NFKBID,GIMAP3,IKZF3,IRF1,TMEM176B,ZAP70,IFNG,LAG3,CYLD,CD28,GPR68,PTPRC,LCK,PGLYRP2,FBXO7,ZBTB1,GNAS,JAK3,ZC3H12A,CD27,GIMAP5,PBRM1,SYK,ITPKB,FOXO3,ARID2,SMARCA4,MTOR,AMBRA1
GO:BP	cell differentiation	GO:0030154	FALSE	1.26147e-08	7.89912	4795	470	148	25907	H2-K1,NFKBID,ITGB1,TNFAIP3,CD8A,BCL2,GIMAP3,JUND,PIK3CD,IKZF3,CD3D,ITK,IRF1,OGT,FASL,PSMB8,DDX3Y,PDCD4,SPN,TMEM176B,PTPN22,ZAP70,AKNA,IFNG,LAG3,CYLD,ITGA1,ZEB2,CDH1,ITGA4,CD28,EEF2,THEMIS,STAT4,GPR68,PTPRC,DPP4,DDX5,H2-D1,SEMA4A,BCL11B,LCK,ACTR2,SIRT7,SRPK1,PLEC,TRAPPC9,B4GALT5,TSPO,HDAC7,PGLYRP2,CHD3,TASOR,KAT6A,IREB2,RAP1A,ASXL2,FBXO7,ZBTB1,SRRT,PPIA,MAN2A1,ARID4B,UBN1,GNAS,JAK3,ABHD2,PPP3CB,MARK2,ZC3H12A,TRAF3IP2,CD27,SRSF1,SMCHD1,GPRIN3,ARID4A,GIMAP5,MED1,HIRA,GSK3A,HNRNPU,IQGAP1,KIDINS220,MYH9,NAB1,PBRM1,SYK,ITPKB,VPS13A,FOXO3,MGA,CDK12,RAB21,FBXW8,KAT7,CELSR1,CAMK4,CLCF1,PDLIM5,FXR1,ATF4,AKAP11,AGFG1,ARHGAP4,SMYD3,DDX39B,PRKACA,NF2,ADRB2,CNTRL,RBL2,ARID2,TSNAX,ARID5A,LATS2,MTF2,C1GALT1,CERS2,YY1,PGK1,SMARCA4,DNAJB6,SLC39A7,ARHGEF7,ADGRG1,AZI2,NBEAL2,CDKN1B,CELF1,CCDC88C,SHARPIN,ELF2,MTOR,IL6RA,MSI2,SIDT2,AMBRA1,MINK1,YWHAZ,N4BP2L2,SEC24B,ARIH2,RAP2C,SENP1,SHOC2,FCER1G,RAF1,WBP1L
GO:BP	cellular developmental process	GO:0048869	FALSE	1.28209e-08	7.89208	4796	470	148	25907	H2-K1,NFKBID,ITGB1,TNFAIP3,CD8A,BCL2,GIMAP3,JUND,PIK3CD,IKZF3,CD3D,ITK,IRF1,OGT,FASL,PSMB8,DDX3Y,PDCD4,SPN,TMEM176B,PTPN22,ZAP70,AKNA,IFNG,LAG3,CYLD,ITGA1,ZEB2,CDH1,ITGA4,CD28,EEF2,THEMIS,STAT4,GPR68,PTPRC,DPP4,DDX5,H2-D1,SEMA4A,BCL11B,LCK,ACTR2,SIRT7,SRPK1,PLEC,TRAPPC9,B4GALT5,TSPO,HDAC7,PGLYRP2,CHD3,TASOR,KAT6A,IREB2,RAP1A,ASXL2,FBXO7,ZBTB1,SRRT,PPIA,MAN2A1,ARID4B,UBN1,GNAS,JAK3,ABHD2,PPP3CB,MARK2,ZC3H12A,TRAF3IP2,CD27,SRSF1,SMCHD1,GPRIN3,ARID4A,GIMAP5,MED1,HIRA,GSK3A,HNRNPU,IQGAP1,KIDINS220,MYH9,NAB1,PBRM1,SYK,ITPKB,VPS13A,FOXO3,MGA,CDK12,RAB21,FBXW8,KAT7,CELSR1,CAMK4,CLCF1,PDLIM5,FXR1,ATF4,AKAP11,AGFG1,ARHGAP4,SMYD3,DDX39B,PRKACA,NF2,ADRB2,CNTRL,RBL2,ARID2,TSNAX,ARID5A,LATS2,MTF2,C1GALT1,CERS2,YY1,PGK1,SMARCA4,DNAJB6,SLC39A7,ARHGEF7,ADGRG1,AZI2,NBEAL2,CDKN1B,CELF1,CCDC88C,SHARPIN,ELF2,MTOR,IL6RA,MSI2,SIDT2,AMBRA1,MINK1,YWHAZ,N4BP2L2,SEC24B,ARIH2,RAP2C,SENP1,SHOC2,FCER1G,RAF1,WBP1L
GO:BP	cellular component organization or biogenesis	GO:0071840	FALSE	1.7088e-08	7.76731	7867	470	212	25907	H2-K1,TUBA1B,ITGB1,TNFAIP3,AHNAK,BCL2,GIMAP3,CD3D,PRF1,ARHGEF1,OGT,FASL,EIF2S3Y,VMP1,PTPN22,B4GALNT1,IFNG,CYLD,ITGA1,ZEB2,NCL,CDH1,ASCC3,SLC12A7,ITGA4,CD28,P2RX7,ESYT2,PTPRC,PARP10,DPP4,FAM162A,H2-D1,ESYT1,SEMA4A,NOP53,BCL11B,NLRC3,CBX4,ACTR2,SIRT7,LSM6,SRPK1,PLEC,TRAPPC9,B4GALT5,TSPO,KCNN4,HDAC7,ATP8B4,KDM5A,TSR1,ZNRF1,CHD3,TASOR,LUC7L2,KAT6A,FCHO1,RAP1A,FBXO7,DEDD2,ZBTB1,DDX54,PPIA,TSPYL1,MAN2A1,ARID4B,EML4,EXOC1,UBN1,GNAS,LUC7L3,CHD8,PPP3CB,ING4,SKAP1,MARK2,ZC3H12A,SRSF1,SMCHD1,DDX46,COX17,TIA1,HIP1R,ZWINT,GPRIN3,LARP4,ARID4A,ASH1L,GIMAP5,MED1,HIRA,CREBZF,GSK3A,VTI1A,HNRNPU,PTBP2,IQGAP1,KIDINS220,EHD4,MYH9,PBRM1,SYK,VPS13A,PSPC1,MYO1G,GNL3L,RAB21,ARHGAP25,ZFP445,FBXW8,CCNL2,EIF2S1,KAT7,CELSR1,MDM4,PDLIM5,MTMR3,SH2B1,RABEP1,RAB3GAP1,FXR1,BRD8,CDK11B,AKAP11,AGFG1,TNRC6A,ARHGAP4,CCDC47,SMYD3,DDX39B,CHMP4B,GOLPH3,PRKACA,SSBP1,NDUFB8,G3BP1,NF2,USP7,IER3IP1,ADRB2,PCBP2,CNTRL,OXSR1,SPTAN1,RBL2,PDCD10,RAD21,HTT,SETD7,EIF4E2,ARID2,ATP11B,EIF3B,MTF2,SCAF8,CERS2,YY1,SLK,BAZ1A,PSIP1,WDR43,SMARCA5,DDX47,EZH1,SLC25A36,BAZ1B,SMARCA4,DNAJB6,ARHGEF7,ZRANB1,NBEAL2,AP2B1,CDKN1B,PHF8,STX5A,CELF1,NUP88,PREB,DYNC1LI1,CCDC88C,MIA3,SHARPIN,CCT5,MTOR,SHPRH,CHTOP,CAPN1,CARMIL2,UNC119B,ATP8B2,AMBRA1,RIF1,MINK1,TNFSF10,TNKS2,EP400,YWHAZ,CBLB,NSUN4,RHOF,SEC24B,APC,SNRPB,SENP1,CABIN1,SHOC2,FCER1G,EMC10,RAF1,ATXN7L3,GTPBP4
GO:BP	regulation of phosphorylation	GO:0042325	FALSE	1.81124e-08	7.74202	718	470	43	25907	ITGB1,TNFAIP3,BCL2,IRF1,OGT,PDCD4,SPN,SLFN1,PTPN22,IFNG,NCL,P2RX7,DNAJA1,PTPRC,NOP53,LCK,CD6,ZGPAT,RAP1A,PPIA,GNAS,ZC3H12A,GSK3A,HNRNPU,IQGAP1,EHD4,SYK,ITPKB,CDK12,MPRIP,CLCF1,AKAP11,SMYD3,NF2,PDCD10,LATS2,DNAJC3,CDKN1B,MTOR,IL6RA,RAP2C,RAF1,GTPBP4
GO:BP	negative regulation of nucleobase-containing compound metabolic process	GO:0045934	FALSE	1.90732e-08	7.71958	1538	470	68	25907	JUND,IRF1,OGT,FASL,PDCD4,SLFN1,IFNG,ZEB2,ZC3H6,PARP10,DDX5,NOP53,CBX4,SIRT7,TSPO,HDAC7,KDM5A,CHD3,TASOR,ZGPAT,KAT6A,PURA,PABPC1,ZBTB1,DDX54,ARID4B,CHD8,ING4,HNRNPA0,IRF2BPL,TRAF3IP2,SRSF1,SMCHD1,SYNCRIP,ARID4A,MED1,CREBZF,HNRNPU,CNBP,NAB1,FOXO3,PSPC1,GNL3L,LARP1,KAT7,MDM4,FXR1,ATF4,PRKACA,TAF15,ARID5A,MTF2,SCAF8,YY1,SMARCA5,EZH1,SMARCA4,DNAJB6,CDKN1B,MTOR,RIF1,TNKS2,YWHAZ,THRAP3,N4BP2L2,MLX,PHC3,GTPBP4
GO:BP	cell adhesion	GO:0007155	FALSE	2.07497e-08	7.68299	1435	470	65	25907	NFKBID,JAML,ITGB1,TNFAIP3,PELI1,BCL2,GIMAP3,CD5,IRF1,CXCR3,SPN,SLFN1,VMP1,PTPN22,ZAP70,AKNA,IFNG,APBB1IP,LAG3,CYLD,ITGA1,CDH1,CD2,ITGA4,CD28,PTPRC,DPP4,LCK,CD86,CD6,NT5E,FCHO1,ZBTB1,PPIA,JAK3,SKAP1,ZC3H12A,CD27,GIMAP5,IQGAP1,MYH9,PBRM1,SYK,ITPKB,FOXO3,MYO1G,CELSR1,STK10,GOLPH3,NF2,ARID2,SLK,SMARCA4,DNAJB6,ADGRG1,MIA3,CAPN1,AMBRA1,UTRN,MINK1,CBLB,SYMPK,GCNT1,DOCK8,GTPBP4
GO:BP	regulation of phosphate metabolic process	GO:0019220	FALSE	2.41398e-08	7.61727	845	470	47	25907	ITGB1,TNFAIP3,BCL2,IRF1,OGT,PDCD4,SPN,SLFN1,PTPN22,IFNG,NCL,P2RX7,DNAJA1,PTPRC,NOP53,LCK,CD6,TSPO,ZGPAT,RAP1A,PPIA,GNAS,ZC3H12A,GSK3A,HNRNPU,IQGAP1,EHD4,MYH9,SYK,ITPKB,CDK12,MPRIP,CLCF1,MTMR3,AKAP11,SMYD3,PRKACA,NF2,PDCD10,LATS2,DNAJC3,CDKN1B,MTOR,IL6RA,RAP2C,RAF1,GTPBP4
GO:BP	regulation of phosphorus metabolic process	GO:0051174	FALSE	2.6182e-08	7.582	847	470	47	25907	ITGB1,TNFAIP3,BCL2,IRF1,OGT,PDCD4,SPN,SLFN1,PTPN22,IFNG,NCL,P2RX7,DNAJA1,PTPRC,NOP53,LCK,CD6,TSPO,ZGPAT,RAP1A,PPIA,GNAS,ZC3H12A,GSK3A,HNRNPU,IQGAP1,EHD4,MYH9,SYK,ITPKB,CDK12,MPRIP,CLCF1,MTMR3,AKAP11,SMYD3,PRKACA,NF2,PDCD10,LATS2,DNAJC3,CDKN1B,MTOR,IL6RA,RAP2C,RAF1,GTPBP4
GO:BP	regulation of mRNA metabolic process	GO:1903311	FALSE	2.65008e-08	7.57674	303	470	27	25907	ZC3HAV1,NCL,DDX5,SRPK1,HDAC7,PABPC1,HNRNPA0,ZC3H12A,TRAF3IP2,SRSF1,TIA1,SYNCRIP,FASTK,HNRNPU,LARP1,FXR1,TNRC6A,TNRC6B,TAF15,ARID5A,KHSRP,SMU1,CELF1,MTOR,THRAP3,SAFB,SENP1
GO:BP	chromatin remodeling	GO:0006338	FALSE	2.88987e-08	7.53912	699	470	42	25907	SIRT7,HDAC7,KDM5A,CHD3,TASOR,KAT6A,ZBTB1,TSPYL1,ARID4B,UBN1,GNAS,CHD8,ING4,SMCHD1,ARID4A,ASH1L,HIRA,CREBZF,GSK3A,HNRNPU,PBRM1,ZFP445,KAT7,SMYD3,USP7,SETD7,ARID2,MTF2,YY1,SLK,BAZ1A,PSIP1,SMARCA5,EZH1,BAZ1B,SMARCA4,PHF8,SHPRH,CHTOP,RIF1,EP400,CABIN1
GO:BP	regulation of hemopoiesis	GO:1903706	FALSE	3.12676e-08	7.50491	426	470	32	25907	NFKBID,GIMAP3,IKZF3,IRF1,TMEM176B,ZAP70,IFNG,LAG3,CYLD,CD28,GPR68,PTPRC,LCK,PGLYRP2,FBXO7,ZBTB1,GNAS,JAK3,ZC3H12A,CD27,GIMAP5,MED1,PBRM1,SYK,ITPKB,FOXO3,KAT7,ARID2,SMARCA4,MTOR,AMBRA1,SENP1
GO:BP	regulation of T cell differentiation	GO:0045580	FALSE	3.38957e-08	7.46985	180	470	21	25907	NFKBID,GIMAP3,IRF1,ZAP70,LAG3,CYLD,CD28,PTPRC,LCK,ZBTB1,JAK3,ZC3H12A,CD27,GIMAP5,PBRM1,SYK,ITPKB,FOXO3,ARID2,SMARCA4,AMBRA1
GO:BP	adaptive immune response based on somatic recombination of immune receptors built from immunoglobulin superfamily domains	GO:0002460	FALSE	3.59502e-08	7.4443	454	470	33	25907	H2-K1,NFKBID,H2-Q6,H2-Q7,TNFAIP3,CD8A,GIMAP3,PRF1,IRF1,SPN,IFNG,CD28,P2RX7,STAT4,PTPRC,DPP4,H2-D1,SEMA4A,H2-Q4,ZBTB1,JAK3,PPP3CB,ZC3H12A,TRAF3IP2,CD27,GIMAP5,MYO1G,CLCF1,ARID5A,MTOR,IL6RA,RIF1,FCER1G
GO:BP	transcription by RNA polymerase II	GO:0006366	FALSE	3.96143e-08	7.40215	2552	470	94	25907	JUND,IKZF3,IRF1,OGT,FASL,NLRC5,SLFN1,AKNA,IFNG,ZEB2,NCL,CD28,EIF4A1,DDX5,NOP53,BCL11B,CBX4,ACTR2,SIRT7,ZFP871,HDAC7,PPRC1,ZBTB11,KDM5A,CHD3,ZGPAT,PURA,ASXL2,CCDC124,ZBTB1,ARID4B,GNAS,CHD8,PPP3CB,ZFP317,SKAP1,IRF2BPL,ZC3H12A,ARID4A,ASH1L,MED1,CREBZF,GSK3A,HNRNPU,CNBP,PBRM1,FOXO3,MGA,CDK12,ZFP445,PAXBP1,CCNL2,KAT7,MDM4,BRD8,ATF4,ELF4,SMYD3,PRKACA,ADRB2,PCBP2,TCF20,RBL2,RAD21,PHF20L1,ARID2,ARID5A,KHSRP,MTF2,SCAF8,YY1,PSIP1,WDR43,SMARCA5,EZH1,BAZ1B,SMARCA4,PHF8,PREB,ELF2,ATF6B,AMBRA1,RIF1,SSBP2,YWHAZ,THRAP3,POLR2B,N4BP2L2,SP4,SAFB,SENP1,MLX,RAF1,ATXN7L3
GO:BP	macromolecule localization	GO:0033036	FALSE	5.24014e-08	7.28066	3054	470	106	25907	ITGB1,TNFAIP3,NEURL3,BCL2,PRF1,OGT,FASL,VMP1,PTPN22,CYLD,CDH1,ITGA4,P2RX7,ESYT2,DNAJA1,GPR68,TAP1,ESYT1,TTC39B,NOP53,SIRT7,PLEC,TSPO,KCNN4,ATP8B4,TASOR,TRIM34A,SLCO3A1,RAP1A,FBXO7,PPIA,GRAMD1B,EXOC1,GNAS,PPP3CB,SKAP1,RANGAP1,ZC3H12A,TRAF3IP2,SRSF1,TIA1,LYPLA1,MED1,VPS53,GSK3A,VTI1A,HNRNPU,IQGAP1,EHD4,MYH9,APPBP2,SYK,VPS13A,GNL3L,RAB21,CSE1L,MPRIP,KAT7,CELSR1,RABEP1,RAB3GAP1,FXR1,ERGIC3,AKAP11,TNRC6A,CCDC47,SMYD3,DDX39B,CHMP4B,GOLPH3,PRKACA,NF2,USP7,IER3IP1,PDCD10,RAD21,CAMK2N1,LATS2,ATP11B,KHSRP,TRIM12A,YY1,COPG1,ASPSCR1,RINL,DNAJB6,NBEAL2,AP2B1,STX5A,NUP88,PREB,MIA3,MTOR,CHTOP,UNC119B,ATP8B2,SIDT2,DNAJC1,UBE2Q1,TNKS2,YWHAZ,SEC24B,APC,FCER1G,EMC10,RAF1
GO:BP	regulation of developmental process	GO:0050793	FALSE	5.62493e-08	7.24988	2689	470	97	25907	NFKBID,ITGB1,TNFAIP3,BCL2,GIMAP3,JUND,PIK3CD,IKZF3,IRF1,CXCR3,OGT,FASL,PDCD4,TMEM176B,ZAP70,IFNG,LAG3,CYLD,ZEB2,CDH1,CD28,P2RX7,GPR68,PTPRC,SEMA4A,BCL11B,LCK,CD86,ACTR2,B4GALT5,TSPO,HDAC7,PGLYRP2,CHD3,RAP1A,ASXL2,FBXO7,ZBTB1,SRRT,MAN2A1,ARID4B,GNAS,JAK3,MARK2,ZC3H12A,CD27,LARP4,ARID4A,GIMAP5,MED1,GSK3A,HNRNPU,IQGAP1,MYH9,NAB1,PBRM1,SYK,ITPKB,FOXO3,CDK12,RAB21,FBXW8,KAT7,CELSR1,CLCF1,PDLIM5,BTBD7,FXR1,ATF4,AKAP11,PLCG1,ARHGAP4,DDX39B,PRKACA,NF2,ADRB2,PDCD10,ARID2,LATS2,CERS2,YY1,PGK1,WDR43,SMARCA4,ZRANB1,CDKN1B,CELF1,MTOR,AMBRA1,RIF1,TNKS2,YWHAZ,N4BP2L2,SEC24B,SENP1,SHOC2,EMC10
GO:BP	positive T cell selection	GO:0043368	FALSE	6.7719e-08	7.16929	47	470	12	25907	BCL2,CD3D,SPN,ZAP70,CYLD,THEMIS,PTPRC,BCL11B,JAK3,ITPKB,MTOR,IL6RA
GO:BP	regulation of transcription by RNA polymerase II	GO:0006357	FALSE	7.50087e-08	7.12489	2462	470	91	25907	JUND,IKZF3,IRF1,OGT,FASL,NLRC5,SLFN1,AKNA,IFNG,ZEB2,NCL,CD28,EIF4A1,DDX5,NOP53,BCL11B,CBX4,ACTR2,SIRT7,ZFP871,HDAC7,PPRC1,ZBTB11,KDM5A,CHD3,ZGPAT,PURA,ASXL2,ZBTB1,ARID4B,GNAS,CHD8,PPP3CB,ZFP317,SKAP1,IRF2BPL,ZC3H12A,ARID4A,ASH1L,MED1,CREBZF,GSK3A,HNRNPU,CNBP,PBRM1,FOXO3,MGA,CDK12,ZFP445,PAXBP1,CCNL2,KAT7,MDM4,BRD8,ATF4,ELF4,SMYD3,PRKACA,ADRB2,PCBP2,TCF20,RBL2,RAD21,PHF20L1,ARID2,ARID5A,KHSRP,MTF2,SCAF8,YY1,PSIP1,SMARCA5,EZH1,BAZ1B,SMARCA4,PHF8,PREB,ELF2,ATF6B,AMBRA1,RIF1,SSBP2,YWHAZ,THRAP3,N4BP2L2,SP4,SAFB,SENP1,MLX,RAF1,ATXN7L3
GO:BP	regulation of lymphocyte mediated immunity	GO:0002706	FALSE	8.62826e-08	7.06408	209	470	22	25907	H2-K1,H2-Q6,H2-Q7,KLRC1,GIMAP3,SPN,IFNG,LAG3,CD28,P2RX7,PTPRC,TAP1,DPP4,H2-D1,H2-Q4,ZBTB1,PPP3CB,GIMAP5,CLCF1,ARID5A,RIF1,FCER1G
GO:BP	response to external stimulus	GO:0009605	FALSE	8.72074e-08	7.05945	2589	470	94	25907	H2-K1,LY6A,H2-Q7,JAML,CXCR6,SLFN8,TNFAIP3,NEURL3,CD8A,KLRC1,PELI1,BCL2,GIMAP3,PIK3CD,IKZF3,PRF1,IRF1,CXCR3,OGT,FASL,NLRC5,PDCD4,SPN,RNF125,ZC3HAV1,PTPN22,ZAP70,AKNA,IFNG,LAG3,CYLD,ITGA1,NCL,CDH1,CD2,CD28,P2RX7,GBP6,PTPRC,TAP1,DDX60,DPP4,SEMA4A,NOP53,NLRC3,LCK,CD86,CD6,NT5E,ACTR2,PLEC,TSPO,KCNN4,PGLYRP2,ZNRF1,TRIM34A,ZBTB1,PPIA,CHD8,HNRNPA0,ZC3H12A,TRAF3IP2,SYNCRIP,ASH1L,GIMAP5,MED1,CREBZF,SYK,VPS13A,PSPC1,NMI,CLCF1,UBA7,FXR1,ELF4,G3BP1,PCBP2,OXSR1,PDCD10,HTT,CAMK2N1,EIF4E2,ARID5A,TRIM12A,CERS2,SLK,SMARCA5,NOD1,SHARPIN,CCT5,TRAF3IP3,YWHAZ,FCER1G,RAF1
GO:BP	positive regulation of T cell differentiation	GO:0045582	FALSE	8.83405e-08	7.05384	117	470	17	25907	NFKBID,GIMAP3,IRF1,ZAP70,CYLD,PTPRC,LCK,ZBTB1,CD27,GIMAP5,PBRM1,SYK,ITPKB,FOXO3,ARID2,SMARCA4,AMBRA1
GO:BP	negative regulation of RNA metabolic process	GO:0051253	FALSE	8.94684e-08	7.04833	1414	470	63	25907	JUND,IRF1,OGT,FASL,PDCD4,SLFN1,IFNG,ZEB2,ZC3H6,PARP10,DDX5,NOP53,CBX4,SIRT7,HDAC7,KDM5A,CHD3,TASOR,ZGPAT,KAT6A,PURA,PABPC1,ZBTB1,DDX54,ARID4B,CHD8,ING4,HNRNPA0,IRF2BPL,TRAF3IP2,SRSF1,SYNCRIP,ARID4A,MED1,CREBZF,HNRNPU,CNBP,NAB1,FOXO3,PSPC1,LARP1,KAT7,MDM4,FXR1,ATF4,PRKACA,TAF15,ARID5A,MTF2,SCAF8,YY1,SMARCA5,EZH1,SMARCA4,DNAJB6,CDKN1B,MTOR,RIF1,YWHAZ,THRAP3,N4BP2L2,MLX,PHC3
GO:BP	positive regulation of lymphocyte mediated immunity	GO:0002708	FALSE	9.40289e-08	7.02674	152	470	19	25907	H2-K1,H2-Q6,H2-Q7,KLRC1,GIMAP3,IFNG,LAG3,CD28,P2RX7,PTPRC,DPP4,H2-D1,H2-Q4,ZBTB1,GIMAP5,CLCF1,ARID5A,RIF1,FCER1G
GO:BP	positive regulation of protein modification process	GO:0031401	FALSE	9.74567e-08	7.01119	553	470	36	25907	ITGB1,PELI1,BCL2,OGT,SPN,PTPN22,IFNG,P2RX7,PTPRC,NOP53,LCK,CD6,RAP1A,PPIA,GNAS,ZC3H12A,GSK3A,IQGAP1,EHD4,SYK,NMI,MPRIP,CLCF1,RAB3GAP1,AKAP11,SMYD3,PDCD10,ARID5A,ASPSCR1,CDKN1B,MTOR,IL6RA,CBLB,RAP2C,RAF1,WBP1L
GO:BP	alpha-beta T cell differentiation	GO:0046632	FALSE	1.16606e-07	6.93328	136	470	18	25907	NFKBID,BCL2,GIMAP3,ITK,IRF1,SPN,ZAP70,IFNG,STAT4,SEMA4A,BCL11B,JAK3,ZC3H12A,GIMAP5,SYK,ITPKB,MTOR,IL6RA
GO:BP	regulation of cytokine production	GO:0001817	FALSE	1.16632e-07	6.93318	761	470	43	25907	TNFAIP3,PELI1,GIMAP3,ITK,IRF1,PDCD4,SPN,RNF125,ZC3HAV1,PTPN22,IFNG,LAG3,NCL,CD2,CD28,P2RX7,PTPRC,NLRC3,CD6,TSPO,KCNN4,HDAC7,PGLYRP2,ZBTB1,GPR174,ZC3H12A,CD27,TIA1,GIMAP5,IQGAP1,SYK,NMI,FXR1,ATF4,ELF4,G3BP1,RAD21,ARID5A,YY1,NOD1,IL6RA,TRAF3IP3,FCER1G
GO:BP	regulation of cell development	GO:0060284	FALSE	1.36225e-07	6.86574	921	470	48	25907	NFKBID,ITGB1,BCL2,GIMAP3,IKZF3,IRF1,TMEM176B,ZAP70,IFNG,LAG3,CYLD,ZEB2,CDH1,CD28,GPR68,PTPRC,LCK,ACTR2,TSPO,PGLYRP2,FBXO7,ZBTB1,SRRT,MAN2A1,GNAS,JAK3,ZC3H12A,CD27,GIMAP5,MED1,PBRM1,SYK,ITPKB,FOXO3,RAB21,FBXW8,KAT7,CLCF1,FXR1,AKAP11,ARHGAP4,NF2,ARID2,CERS2,SMARCA4,MTOR,AMBRA1,SENP1
GO:BP	biological process involved in interspecies interaction between organisms	GO:0044419	FALSE	1.43484e-07	6.8432	1870	470	75	25907	H2-K1,LY6A,H2-Q7,SLFN8,TNFAIP3,NEURL3,CD8A,KLRC1,PELI1,BCL2,GIMAP3,PIK3CD,IKZF3,PRF1,IRF1,OGT,FASL,NLRC5,PDCD4,SPN,RNF125,ZC3HAV1,PTPN22,ZAP70,IFNG,LAG3,CYLD,NCL,CDH1,CD2,P2RX7,GBP6,PTPRC,TAP1,DDX60,DPP4,NOP53,NLRC3,LCK,CD86,CD6,ACTR2,TSPO,PGLYRP2,ZNRF1,TRIM34A,ZBTB1,HNRNPA0,ZC3H12A,TRAF3IP2,IGF2R,SYNCRIP,GIMAP5,MED1,CREBZF,SYK,PSPC1,NMI,UBA7,CHMP4B,G3BP1,USP7,PCBP2,EIF4E2,ARID5A,TRIM12A,SLK,SMARCA5,NOD1,SMARCA4,SHARPIN,CCT5,TRAF3IP3,YWHAZ,FCER1G
GO:BP	cytokine production	GO:0001816	FALSE	1.49439e-07	6.82554	767	470	43	25907	TNFAIP3,PELI1,GIMAP3,ITK,IRF1,PDCD4,SPN,RNF125,ZC3HAV1,PTPN22,IFNG,LAG3,NCL,CD2,CD28,P2RX7,PTPRC,NLRC3,CD6,TSPO,KCNN4,HDAC7,PGLYRP2,ZBTB1,GPR174,ZC3H12A,CD27,TIA1,GIMAP5,IQGAP1,SYK,NMI,FXR1,ATF4,ELF4,G3BP1,RAD21,ARID5A,YY1,NOD1,IL6RA,TRAF3IP3,FCER1G
GO:BP	innate immune response	GO:0045087	FALSE	1.94377e-07	6.71136	963	470	49	25907	H2-Q7,TNFAIP3,NEURL3,KLRC1,PELI1,GIMAP3,PIK3CD,IRF1,OGT,FASL,NLRC5,RNF125,ZC3HAV1,PTPN22,ZAP70,IFNG,LAG3,CYLD,CD2,GBP6,TAP1,DDX60,DPP4,NOP53,NLRC3,LCK,CD86,ACTR2,ZNRF1,TRIM34A,ZBTB1,SYNCRIP,GIMAP5,MED1,SYK,PSPC1,NMI,UBA7,G3BP1,PCBP2,EIF4E2,ARID5A,TRIM12A,SLK,SMARCA5,NOD1,TRAF3IP3,YWHAZ,FCER1G
GO:BP	regulation of response to external stimulus	GO:0032101	FALSE	2.19744e-07	6.65808	1032	470	51	25907	TNFAIP3,KLRC1,PELI1,GIMAP3,IRF1,CXCR3,OGT,NLRC5,PDCD4,SPN,RNF125,ZC3HAV1,PTPN22,AKNA,IFNG,LAG3,CYLD,CD28,TAP1,DDX60,DPP4,NOP53,NLRC3,CD86,NT5E,KCNN4,PGLYRP2,ZNRF1,CHD8,ZC3H12A,TRAF3IP2,ASH1L,GIMAP5,MED1,SYK,PSPC1,NMI,CLCF1,FXR1,ELF4,PCBP2,OXSR1,PDCD10,CAMK2N1,EIF4E2,CERS2,NOD1,SHARPIN,TRAF3IP3,YWHAZ,FCER1G
GO:BP	cellular component organization	GO:0016043	FALSE	2.23889e-07	6.64997	7668	470	204	25907	H2-K1,TUBA1B,ITGB1,TNFAIP3,AHNAK,BCL2,GIMAP3,CD3D,PRF1,ARHGEF1,OGT,FASL,EIF2S3Y,VMP1,PTPN22,B4GALNT1,IFNG,CYLD,ITGA1,ZEB2,CDH1,ASCC3,SLC12A7,ITGA4,CD28,P2RX7,ESYT2,PTPRC,PARP10,DPP4,FAM162A,H2-D1,ESYT1,SEMA4A,NOP53,BCL11B,NLRC3,CBX4,ACTR2,SIRT7,SRPK1,PLEC,TRAPPC9,B4GALT5,TSPO,KCNN4,HDAC7,ATP8B4,KDM5A,ZNRF1,CHD3,TASOR,LUC7L2,KAT6A,FCHO1,RAP1A,FBXO7,DEDD2,ZBTB1,PPIA,TSPYL1,MAN2A1,ARID4B,EML4,EXOC1,UBN1,GNAS,LUC7L3,CHD8,PPP3CB,ING4,SKAP1,MARK2,ZC3H12A,SRSF1,SMCHD1,DDX46,COX17,TIA1,HIP1R,ZWINT,GPRIN3,LARP4,ARID4A,ASH1L,GIMAP5,MED1,HIRA,CREBZF,GSK3A,VTI1A,HNRNPU,PTBP2,IQGAP1,KIDINS220,EHD4,MYH9,PBRM1,SYK,VPS13A,PSPC1,MYO1G,GNL3L,RAB21,ARHGAP25,ZFP445,FBXW8,CCNL2,EIF2S1,KAT7,CELSR1,MDM4,PDLIM5,MTMR3,SH2B1,RABEP1,RAB3GAP1,FXR1,BRD8,CDK11B,AKAP11,AGFG1,TNRC6A,ARHGAP4,CCDC47,SMYD3,DDX39B,CHMP4B,GOLPH3,PRKACA,SSBP1,NDUFB8,G3BP1,NF2,USP7,IER3IP1,ADRB2,PCBP2,CNTRL,OXSR1,SPTAN1,RBL2,PDCD10,RAD21,HTT,SETD7,EIF4E2,ARID2,ATP11B,EIF3B,MTF2,SCAF8,CERS2,YY1,SLK,BAZ1A,PSIP1,SMARCA5,EZH1,SLC25A36,BAZ1B,SMARCA4,DNAJB6,ARHGEF7,ZRANB1,NBEAL2,AP2B1,CDKN1B,PHF8,STX5A,CELF1,PREB,DYNC1LI1,CCDC88C,MIA3,SHARPIN,CCT5,MTOR,SHPRH,CHTOP,CAPN1,CARMIL2,UNC119B,ATP8B2,AMBRA1,RIF1,MINK1,TNFSF10,TNKS2,EP400,YWHAZ,CBLB,NSUN4,RHOF,SEC24B,APC,SNRPB,SENP1,CABIN1,SHOC2,FCER1G,EMC10,RAF1,ATXN7L3
GO:BP	response to other organism	GO:0051707	FALSE	2.48267e-07	6.60508	1742	470	71	25907	H2-K1,LY6A,H2-Q7,SLFN8,TNFAIP3,NEURL3,CD8A,KLRC1,PELI1,BCL2,GIMAP3,PIK3CD,IKZF3,PRF1,IRF1,OGT,FASL,NLRC5,PDCD4,SPN,RNF125,ZC3HAV1,PTPN22,ZAP70,IFNG,LAG3,CYLD,NCL,CDH1,CD2,P2RX7,GBP6,PTPRC,TAP1,DDX60,DPP4,NOP53,NLRC3,LCK,CD86,CD6,ACTR2,TSPO,PGLYRP2,ZNRF1,TRIM34A,ZBTB1,HNRNPA0,ZC3H12A,TRAF3IP2,SYNCRIP,GIMAP5,MED1,CREBZF,SYK,PSPC1,NMI,UBA7,G3BP1,PCBP2,EIF4E2,ARID5A,TRIM12A,SLK,SMARCA5,NOD1,SHARPIN,CCT5,TRAF3IP3,YWHAZ,FCER1G
GO:BP	positive regulation of intracellular signal transduction	GO:1902533	FALSE	2.54112e-07	6.59497	1103	470	53	25907	ITGB1,CD8A,PELI1,JUND,OGT,FASL,PDCD4,ZC3HAV1,PTPN22,ZAP70,P2RY10,ITGA1,CD28,P2RX7,PTPRC,DDX60,DDX5,LCK,CD86,KCNN4,TRIM34A,RAP1A,ASXL2,PPIA,GPR174,SLC38A9,PPP3CB,ZC3H12A,TRAF3IP2,CD27,MED1,IQGAP1,MYH9,SYK,ITPKB,NMI,SH2B1,GOLPH3,ADRB2,PDCD10,TRIM12A,NOD1,ADGRG1,DYNC1LI1,CCDC88C,SHARPIN,MTOR,AMBRA1,MINK1,TNFSF10,GPR155,SHOC2,RAF1
GO:BP	response to external biotic stimulus	GO:0043207	FALSE	2.74703e-07	6.56114	1746	470	71	25907	H2-K1,LY6A,H2-Q7,SLFN8,TNFAIP3,NEURL3,CD8A,KLRC1,PELI1,BCL2,GIMAP3,PIK3CD,IKZF3,PRF1,IRF1,OGT,FASL,NLRC5,PDCD4,SPN,RNF125,ZC3HAV1,PTPN22,ZAP70,IFNG,LAG3,CYLD,NCL,CDH1,CD2,P2RX7,GBP6,PTPRC,TAP1,DDX60,DPP4,NOP53,NLRC3,LCK,CD86,CD6,ACTR2,TSPO,PGLYRP2,ZNRF1,TRIM34A,ZBTB1,HNRNPA0,ZC3H12A,TRAF3IP2,SYNCRIP,GIMAP5,MED1,CREBZF,SYK,PSPC1,NMI,UBA7,G3BP1,PCBP2,EIF4E2,ARID5A,TRIM12A,SLK,SMARCA5,NOD1,SHARPIN,CCT5,TRAF3IP3,YWHAZ,FCER1G
GO:BP	regulation of mRNA catabolic process	GO:0061013	FALSE	2.78572e-07	6.55506	181	470	20	25907	ZC3HAV1,PABPC1,HNRNPA0,ZC3H12A,TRAF3IP2,SRSF1,SYNCRIP,FASTK,HNRNPU,LARP1,FXR1,TNRC6A,TNRC6B,TAF15,ARID5A,KHSRP,CELF1,MTOR,THRAP3,SENP1
GO:BP	response to biotic stimulus	GO:0009607	FALSE	3.00507e-07	6.52215	1787	470	72	25907	H2-K1,LY6A,H2-Q7,SLFN8,TNFAIP3,NEURL3,CD8A,KLRC1,PELI1,BCL2,GIMAP3,PIK3CD,IKZF3,PRF1,IRF1,OGT,FASL,NLRC5,PDCD4,SPN,RNF125,ZC3HAV1,PTPN22,ZAP70,IFNG,LAG3,CYLD,NCL,CDH1,CD2,P2RX7,GBP6,PTPRC,TAP1,DDX60,DPP4,NOP53,NLRC3,LCK,CD86,CD6,ACTR2,TSPO,PGLYRP2,ZNRF1,TRIM34A,ZBTB1,HNRNPA0,ZC3H12A,TRAF3IP2,SYNCRIP,GIMAP5,MED1,CREBZF,SYK,PSPC1,NMI,UBA7,CCDC47,G3BP1,PCBP2,EIF4E2,ARID5A,TRIM12A,SLK,SMARCA5,NOD1,SHARPIN,CCT5,TRAF3IP3,YWHAZ,FCER1G
GO:BP	regulation of mRNA stability	GO:0043488	FALSE	3.56645e-07	6.44776	164	470	19	25907	PABPC1,HNRNPA0,ZC3H12A,TRAF3IP2,SRSF1,SYNCRIP,FASTK,HNRNPU,LARP1,FXR1,TNRC6A,TNRC6B,TAF15,ARID5A,KHSRP,CELF1,MTOR,THRAP3,SENP1
GO:BP	positive regulation of transcription by RNA polymerase II	GO:0045944	FALSE	3.63939e-07	6.43897	1286	470	58	25907	JUND,IKZF3,IRF1,OGT,NLRC5,AKNA,IFNG,ZEB2,NCL,CD28,EIF4A1,BCL11B,ACTR2,PPRC1,ASXL2,ARID4B,CHD8,PPP3CB,SKAP1,IRF2BPL,ZC3H12A,ARID4A,ASH1L,MED1,CREBZF,GSK3A,HNRNPU,CNBP,FOXO3,MGA,CDK12,ZFP445,PAXBP1,KAT7,BRD8,ATF4,ELF4,SMYD3,ADRB2,PCBP2,TCF20,ARID2,ARID5A,YY1,PSIP1,SMARCA5,EZH1,BAZ1B,SMARCA4,PHF8,PREB,ATF6B,SSBP2,THRAP3,SAFB,SENP1,MLX,RAF1
GO:BP	negative regulation of signal transduction	GO:0009968	FALSE	3.63939e-07	6.43897	1286	470	58	25907	NFKBID,ITGB1,TNFAIP3,PELI1,BCL2,IRF1,OGT,NLRC5,PDCD4,RNF125,PTPN22,CYLD,ITGA1,NCL,P2RX7,DNAJA1,PTPRC,NOP53,NLRC3,SIRT7,HDAC7,ZGPAT,FBXO7,PPIA,ARID4B,CHD8,ZC3H12A,ARID4A,ASH1L,GSK3A,FOXO3,NMI,ARHGAP25,MDM4,CDK11B,ATF4,PRKACA,G3BP1,NF2,USP7,ADRB2,PCBP2,HYOU1,HTT,EIF4E2,LATS2,BIRC6,SMARCA4,AZI2,CCDC88C,ATF6B,MTOR,CAPN1,GPR155,YWHAZ,CBLB,APC,RAF1
GO:BP	biosynthetic process	GO:0009058	FALSE	3.75616e-07	6.42526	10777	470	263	25907	NFKBID,TNFAIP3,AHNAK,PELI1,BCL2,GIMAP3,JUND,PIK3CD,IKZF3,ITK,IRF1,OGT,FASL,NLRC5,DDX3Y,EEF1B2,PDCD4,SPN,SLFN1,RNF125,ZC3HAV1,EIF2S3Y,PTPN22,B4GALNT1,AKNA,IFNG,EIF4A2,LAG3,CYLD,ZEB2,NCL,CDH1,CD2,ASCC3,CD28,P2RX7,EEF2,DNAJA1,STAT4,ZC3H6,PTPRC,PARP10,DGKA,EIF4A1,ST8SIA4,DDX5,NOP53,BCL11B,NLRC3,EPM2AIP1,LCK,CBX4,CD86,CD6,NT5E,SRSF5,ACTR2,SIRT7,LSM6,SRPK1,PLEC,GTF3C2,B4GALT5,TSPO,ZFP871,KCNN4,HDAC7,PPRC1,PGLYRP2,ZBTB11,KDM5A,PPAT,TSR1,CARNS1,CHD3,TASOR,CMTR1,LUC7L2,ZGPAT,KAT6A,ZFP1,IREB2,PURA,RAP1A,RBM6,ASXL2,CCDC124,PABPC1,ZBTB1,SRRT,PRPF39,DDX54,PPIA,GPR174,MAN2A1,ARID4B,ZFP110,GNAS,ABHD2,LUC7L3,CHD8,PPP3CB,ING4,HNRNPA0,ZFP317,SKAP1,IRF2BPL,SAP25,ZC3H12A,TRAF3IP2,CD27,SRSF1,SMCHD1,DDX46,TIA1,SYNCRIP,LARP4,ARID4A,ASH1L,GIMAP5,EIF4B,MED1,HIRA,CREBZF,GSK3A,FASTK,HNRNPU,PTBP2,SEC11A,IQGAP1,CNBP,MYH9,NAB1,PBRM1,SYK,ITPKB,VPS13A,FOXO3,MGA,PSPC1,CDK12,NMI,GNL3L,LARP1,ZFP445,PAXBP1,ZRSR2,PANK3,CCNL2,EIF2S1,RNF123,KAT7,CAMK4,MDM4,CLCF1,EWSR1,SH2B1,RAB3GAP1,FXR1,BRD8,CDK11B,ATF4,UGGT1,GGPS1,THADA,PLCG1,ELF4,TNRC6A,CCDC47,SMYD3,DDX39B,GOLPH3,PRKACA,NDUFB8,G3BP1,INPP1,USP7,ADRB2,PCBP2,ABCF1,AGPAT3,HYOU1,TCF20,RBL2,PDCD10,RAD21,INPP5B,SETD7,TNRC6B,PHF20L1,EIF4E2,TAF15,ARID2,TSNAX,ARID5A,KHSRP,EIF3B,MTF2,C1GALT1,SCAF8,CERS2,YY1,PSIP1,XRN1,PGK1,WDR43,SMARCA5,RBM12B2,DDX47,NOD1,EZH1,DNAJC3,BAZ1B,SMARCA4,MAGT1,DNAJB6,EIF1B,SMU1,CDKN1B,PHF8,CELF1,NUP88,PREB,IMPDH1,QDPR,ELF2,HNRNPH2,CCT5,ATF6B,MTOR,IL6RA,SMS,CHTOP,CAPN1,MSI2,TRAF3IP3,AMBRA1,RIF1,DNAJC1,GPBP1L1,EP400,SSBP2,YWHAZ,THRAP3,POLR2B,N4BP2L2,NSUN4,MTHFD1L,SP4,SYMPK,SAFB,RAP2C,SNRPB,SENP1,GCNT1,MLX,PRPSAP1,GART,PHC3,FCER1G,RAF1,ATXN7L3,GTPBP4
GO:BP	negative regulation of immune system process	GO:0002683	FALSE	3.86461e-07	6.41289	497	470	33	25907	NFKBID,TNFAIP3,PELI1,GIMAP3,IRF1,OGT,NLRC5,SPN,SLFN1,RNF125,TMEM176B,PTPN22,IFNG,LAG3,GPR68,PTPRC,TAP1,DPP4,NLRC3,CD86,PGLYRP2,FBXO7,JAK3,PPP3CB,ZC3H12A,GIMAP5,NMI,PCBP2,EIF4E2,MIA3,YWHAZ,CBLB,FCER1G
GO:BP	positive regulation of signal transduction	GO:0009967	FALSE	4.24521e-07	6.3721	1578	470	66	25907	ITGB1,TNFAIP3,CD8A,PELI1,JUND,OGT,FASL,NLRC5,PDCD4,ZC3HAV1,PTPN22,ZAP70,P2RY10,CYLD,ITGA1,ZEB2,CD28,P2RX7,PTPRC,DDX60,DDX5,LCK,CD86,KCNN4,ZNRF1,TRIM34A,RAP1A,ASXL2,DEDD2,PPIA,GPR174,RNF146,SLC38A9,PPP3CB,ZC3H12A,TRAF3IP2,CD27,HIP1R,MED1,GSK3A,IQGAP1,MYH9,SYK,ITPKB,NMI,SH2B1,GOLPH3,ADRB2,PDCD10,USP34,TRIM12A,NOD1,SMARCA4,ADGRG1,ZRANB1,DYNC1LI1,CCDC88C,SHARPIN,MTOR,AMBRA1,MINK1,TNFSF10,TNKS2,GPR155,SHOC2,RAF1
GO:BP	mRNA catabolic process	GO:0006402	FALSE	4.74043e-07	6.32418	250	470	23	25907	ZC3HAV1,DDX5,LSM6,PABPC1,HNRNPA0,ZC3H12A,TRAF3IP2,SRSF1,SYNCRIP,FASTK,HNRNPU,LARP1,FXR1,TNRC6A,TNRC6B,TAF15,ARID5A,KHSRP,XRN1,CELF1,MTOR,THRAP3,SENP1
GO:BP	localization	GO:0051179	FALSE	4.74837e-07	6.32346	5309	470	154	25907	MT-CO1,ITGB1,TNFAIP3,NEURL3,BCL2,GIMAP3,PRF1,CXCR3,OGT,SLC20A1,FASL,S100A6,VMP1,PTPN22,IFNG,ANXA6,CYLD,NCL,CDH1,SLC12A7,ITGA4,P2RX7,ESYT2,DNAJA1,MCTP2,GPR68,PTPRC,TAP1,FNBP1,ESYT1,TTC39B,NOP53,LCK,ACTR2,SIRT7,PLEC,TRAPPC9,TSPO,KCNN4,ATP8B4,ZNRF1,TASOR,TRIM34A,SLCO3A1,FCHO1,PURA,RAP1A,FBXO7,PPIA,GRAMD1B,EML4,SLC38A9,EXOC1,GNAS,PPP3CB,SKAP1,RANGAP1,ZC3H12A,TRAF3IP2,SRSF1,TBC1D10B,TIA1,HIP1R,IGF2R,ZWINT,KCNK5,GIMAP5,LYPLA1,MED1,VPS53,GSK3A,VTI1A,HNRNPU,IQGAP1,EHD4,MYH9,APPBP2,SYK,VPS13A,MYO1G,GNL3L,RAB21,ARHGAP25,CSE1L,MPRIP,KAT7,CELSR1,CLCF1,RABEP1,RAB3GAP1,SLC7A8,FXR1,ATF4,ERGIC3,AKAP11,PLCG1,TNRC6A,CCDC47,SMYD3,DDX39B,CHMP4B,GOLPH3,PRKACA,NF2,USP7,IER3IP1,ADRB2,HYOU1,OXSR1,PDCD10,RAD21,HTT,CAMK2N1,LATS2,ATP11B,KHSRP,TRIM12A,YY1,COPG1,ASPSCR1,SLC25A36,MAGT1,RINL,DNAJB6,SLC39A7,ARHGEF7,NBEAL2,AP2B1,CDKN1B,STX5A,NUP88,PREB,DYNC1LI1,CYC1,CCDC88C,MIA3,MTOR,CHTOP,UNC119B,ATP8B2,SIDT2,MINK1,DNAJC1,UBE2Q1,TNKS2,GPR155,YWHAZ,CBLB,SEC24B,APC,SHOC2,FCER1G,EMC10,RAF1
GO:BP	RNA catabolic process	GO:0006401	FALSE	4.82e-07	6.31695	296	470	25	25907	SLFN8,ZC3HAV1,DDX5,LSM6,PABPC1,HNRNPA0,ZC3H12A,TRAF3IP2,SRSF1,SYNCRIP,FASTK,HNRNPU,LARP1,FXR1,TNRC6A,TNRC6B,TAF15,ARID5A,KHSRP,XRN1,CELF1,MTOR,SIDT2,THRAP3,SENP1
GO:BP	protein localization	GO:0008104	FALSE	4.8982e-07	6.30996	2592	470	92	25907	ITGB1,TNFAIP3,NEURL3,BCL2,PRF1,OGT,VMP1,PTPN22,CYLD,CDH1,ITGA4,P2RX7,DNAJA1,GPR68,TAP1,NOP53,SIRT7,PLEC,TSPO,KCNN4,TASOR,TRIM34A,RAP1A,FBXO7,PPIA,EXOC1,GNAS,PPP3CB,SKAP1,RANGAP1,ZC3H12A,TRAF3IP2,SRSF1,TIA1,LYPLA1,MED1,VPS53,GSK3A,VTI1A,HNRNPU,IQGAP1,EHD4,MYH9,APPBP2,SYK,VPS13A,GNL3L,RAB21,CSE1L,MPRIP,KAT7,CELSR1,RABEP1,RAB3GAP1,ERGIC3,AKAP11,TNRC6A,CCDC47,SMYD3,CHMP4B,GOLPH3,PRKACA,NF2,USP7,IER3IP1,PDCD10,RAD21,CAMK2N1,LATS2,TRIM12A,COPG1,ASPSCR1,RINL,DNAJB6,NBEAL2,AP2B1,STX5A,NUP88,PREB,MIA3,MTOR,UNC119B,SIDT2,DNAJC1,UBE2Q1,TNKS2,YWHAZ,SEC24B,APC,FCER1G,EMC10,RAF1
GO:BP	cellular macromolecule localization	GO:0070727	FALSE	6.10663e-07	6.2142	2603	470	92	25907	ITGB1,TNFAIP3,NEURL3,BCL2,PRF1,OGT,VMP1,PTPN22,CYLD,CDH1,ITGA4,P2RX7,DNAJA1,GPR68,TAP1,NOP53,SIRT7,PLEC,TSPO,KCNN4,TASOR,TRIM34A,RAP1A,FBXO7,PPIA,EXOC1,GNAS,PPP3CB,SKAP1,RANGAP1,ZC3H12A,TRAF3IP2,SRSF1,TIA1,LYPLA1,MED1,VPS53,GSK3A,VTI1A,HNRNPU,IQGAP1,EHD4,MYH9,APPBP2,SYK,VPS13A,GNL3L,RAB21,CSE1L,MPRIP,KAT7,CELSR1,RABEP1,RAB3GAP1,ERGIC3,AKAP11,TNRC6A,CCDC47,SMYD3,CHMP4B,GOLPH3,PRKACA,NF2,USP7,IER3IP1,PDCD10,RAD21,CAMK2N1,LATS2,TRIM12A,COPG1,ASPSCR1,RINL,DNAJB6,NBEAL2,AP2B1,STX5A,NUP88,PREB,MIA3,MTOR,UNC119B,SIDT2,DNAJC1,UBE2Q1,TNKS2,YWHAZ,SEC24B,APC,FCER1G,EMC10,RAF1
GO:BP	positive regulation of lymphocyte differentiation	GO:0045621	FALSE	6.97662e-07	6.15635	133	470	17	25907	NFKBID,GIMAP3,IRF1,ZAP70,CYLD,PTPRC,LCK,ZBTB1,CD27,GIMAP5,PBRM1,SYK,ITPKB,FOXO3,ARID2,SMARCA4,AMBRA1
GO:BP	organelle organization	GO:0006996	FALSE	7.27324e-07	6.13827	3494	470	113	25907	TUBA1B,ITGB1,TNFAIP3,BCL2,GIMAP3,ARHGEF1,FASL,VMP1,B4GALNT1,CYLD,ZEB2,ASCC3,CD28,P2RX7,ESYT2,FAM162A,ESYT1,NOP53,ACTR2,SIRT7,PLEC,TRAPPC9,ATP8B4,ZNRF1,CHD3,PPIA,MAN2A1,EML4,PPP3CB,MARK2,SMCHD1,COX17,TIA1,HIP1R,ZWINT,LARP4,GIMAP5,GSK3A,VTI1A,HNRNPU,IQGAP1,EHD4,MYH9,PBRM1,VPS13A,PSPC1,MYO1G,GNL3L,ARHGAP25,FBXW8,CCNL2,EIF2S1,CELSR1,PDLIM5,MTMR3,SH2B1,RAB3GAP1,FXR1,CDK11B,AKAP11,AGFG1,TNRC6A,CCDC47,CHMP4B,GOLPH3,SSBP1,NDUFB8,G3BP1,NF2,ADRB2,CNTRL,SPTAN1,PDCD10,RAD21,HTT,EIF4E2,ARID2,YY1,SLK,SMARCA5,SLC25A36,BAZ1B,SMARCA4,DNAJB6,ARHGEF7,ZRANB1,NBEAL2,CDKN1B,PHF8,STX5A,PREB,DYNC1LI1,CCDC88C,MIA3,SHARPIN,CCT5,MTOR,CAPN1,CARMIL2,UNC119B,ATP8B2,AMBRA1,RIF1,MINK1,TNFSF10,TNKS2,YWHAZ,NSUN4,RHOF,SEC24B,APC,EMC10,RAF1
GO:BP	negative regulation of protein metabolic process	GO:0051248	FALSE	8.29171e-07	6.08136	627	470	37	25907	TNFAIP3,IRF1,OGT,PDCD4,SLFN1,NCL,DNAJA1,PTPRC,PARP10,NOP53,SIRT7,TSPO,ZGPAT,IREB2,PURA,PPIA,ZC3H12A,TIA1,SYNCRIP,GNL3L,LARP1,EIF2S1,MDM4,UBXN1,FXR1,TNRC6A,NF2,USP7,TNRC6B,PHF20L1,EIF4E2,LATS2,XRN1,DNAJC3,MTOR,SENP1,GTPBP4
GO:BP	T cell receptor signaling pathway	GO:0050852	FALSE	8.84257e-07	6.05342	135	470	17	25907	NFKBID,CD8A,ITK,PTPN22,ZAP70,IFNG,CYLD,CD28,THEMIS,PTPRC,LCK,KCNN4,FCHO1,SKAP1,ZC3H12A,PLCG1,CBLB
GO:BP	positive regulation of leukocyte mediated immunity	GO:0002705	FALSE	9.91696e-07	6.00362	174	470	19	25907	H2-K1,H2-Q6,H2-Q7,KLRC1,GIMAP3,IFNG,LAG3,CD28,P2RX7,PTPRC,DPP4,H2-D1,H2-Q4,ZBTB1,GIMAP5,CLCF1,ARID5A,RIF1,FCER1G
GO:BP	positive regulation of signaling	GO:0023056	FALSE	1.13447e-06	5.94521	1957	470	75	25907	ITGB1,TNFAIP3,CD8A,PELI1,JUND,OGT,FASL,NLRC5,PDCD4,ZC3HAV1,PTPN22,ZAP70,IFNG,P2RY10,CYLD,ITGA1,ZEB2,CD28,P2RX7,GPR68,PTPRC,DDX60,DDX5,LCK,CD86,KCNN4,ZNRF1,TRIM34A,RAP1A,ASXL2,DEDD2,PPIA,GPR174,RNF146,SLC38A9,GNAS,PPP3CB,ZC3H12A,TRAF3IP2,CD27,HIP1R,MED1,GSK3A,IQGAP1,MYH9,SYK,ITPKB,NMI,CLCF1,SH2B1,RAB3GAP1,FXR1,GOLPH3,PRKACA,ADRB2,PDCD10,CAMK2N1,USP34,TRIM12A,NOD1,SMARCA4,ARHGEF7,ADGRG1,ZRANB1,DYNC1LI1,CCDC88C,SHARPIN,MTOR,AMBRA1,MINK1,TNFSF10,TNKS2,GPR155,SHOC2,RAF1
GO:BP	positive regulation of cell communication	GO:0010647	FALSE	1.13447e-06	5.94521	1957	470	75	25907	ITGB1,TNFAIP3,CD8A,PELI1,JUND,OGT,FASL,NLRC5,PDCD4,ZC3HAV1,PTPN22,ZAP70,IFNG,P2RY10,CYLD,ITGA1,ZEB2,CD28,P2RX7,GPR68,PTPRC,DDX60,DDX5,LCK,CD86,KCNN4,ZNRF1,TRIM34A,RAP1A,ASXL2,DEDD2,PPIA,GPR174,RNF146,SLC38A9,GNAS,PPP3CB,ZC3H12A,TRAF3IP2,CD27,HIP1R,MED1,GSK3A,IQGAP1,MYH9,SYK,ITPKB,NMI,CLCF1,SH2B1,RAB3GAP1,FXR1,GOLPH3,PRKACA,ADRB2,PDCD10,CAMK2N1,USP34,TRIM12A,NOD1,SMARCA4,ARHGEF7,ADGRG1,ZRANB1,DYNC1LI1,CCDC88C,SHARPIN,MTOR,AMBRA1,MINK1,TNFSF10,TNKS2,GPR155,SHOC2,RAF1
GO:BP	regulation of translation	GO:0006417	FALSE	1.15331e-06	5.93806	358	470	27	25907	OGT,NCL,EEF2,IREB2,PURA,PABPC1,TIA1,SYNCRIP,LARP4,HNRNPU,CNBP,FOXO3,LARP1,EIF2S1,FXR1,TNRC6A,DDX39B,ABCF1,TNRC6B,EIF4E2,EIF3B,XRN1,DNAJC3,MTOR,MSI2,DNAJC1,NSUN4
GO:BP	phosphate-containing compound metabolic process	GO:0006796	FALSE	1.15751e-06	5.93647	2232	470	82	25907	ITGB1,TNFAIP3,BCL2,PIK3CD,ITK,IRF1,OGT,PDCD4,SPN,SLFN1,PTPN22,ZAP70,IFNG,NCL,P2RX7,DNAJA1,PTPRC,DGKA,NOP53,LCK,CD6,NT5E,SRPK1,TSPO,PPAT,ZGPAT,RAP1A,PPIA,GNAS,JAK3,STK17B,PPP3CB,MARK2,ZC3H12A,GSK3A,HNRNPU,IQGAP1,EHD4,MYH9,SYK,ITPKB,CDK12,PANK3,NUDT3,MPRIP,CAMK4,CLCF1,PPM1G,MTMR3,STK10,CDK11B,UGGT1,AKAP11,GGPS1,PLCG1,PDE7A,SMYD3,PRKACA,NDUFB8,PTPN4,NF2,INPP1,AGPAT3,OXSR1,PDCD10,INPP5B,LATS2,SLK,PGK1,DNAJC3,CDKN1B,IMPDH1,MTOR,IL6RA,MINK1,YWHAZ,RAP2C,PTP4A2,PRPSAP1,GART,RAF1,GTPBP4
GO:BP	regulation of multicellular organismal development	GO:2000026	FALSE	1.15972e-06	5.93565	1543	470	64	25907	NFKBID,ITGB1,GIMAP3,PIK3CD,IKZF3,IRF1,CXCR3,FASL,TMEM176B,ZAP70,IFNG,LAG3,CYLD,ZEB2,CDH1,CD28,P2RX7,GPR68,PTPRC,SEMA4A,LCK,ACTR2,B4GALT5,TSPO,PGLYRP2,FBXO7,ZBTB1,SRRT,MAN2A1,GNAS,JAK3,ZC3H12A,CD27,GIMAP5,MED1,GSK3A,PBRM1,SYK,ITPKB,FOXO3,RAB21,FBXW8,KAT7,CELSR1,CLCF1,FXR1,ATF4,AKAP11,PLCG1,ARHGAP4,DDX39B,NF2,ADRB2,PDCD10,ARID2,CERS2,YY1,PGK1,SMARCA4,CDKN1B,MTOR,AMBRA1,SENP1,EMC10
GO:BP	protein catabolic process	GO:0030163	FALSE	1.19377e-06	5.92308	1016	470	49	25907	TNFAIP3,PELI1,OGT,PSMB8,RNF125,CDH1,ASCC3,P2RX7,SGSH,DPP4,NOP53,ZNRF1,PSMB10,FBXO7,RNF146,KLHDC3,LYPLA1,GSK3A,FBXL5,APPBP2,VPS13A,PSME1,FBXW8,RNF123,MDM4,UBXN1,UBA7,UGGT1,CCDC47,CHMP4B,PRKACA,USP7,PCBP2,PHF20L1,PSMB7,PSMD14,DNAJC3,FBXL14,ZRANB1,CDKN1B,STX5A,PSMB6,SHARPIN,CAPN1,AMBRA1,CBLB,APC,ARIH2,SENP1
GO:BP	nucleobase-containing compound catabolic process	GO:0034655	FALSE	1.23078e-06	5.90982	520	470	33	25907	SLFN8,OGT,ZC3HAV1,IFNG,P2RX7,DDX5,NT5E,LSM6,PABPC1,HNRNPA0,ZC3H12A,TRAF3IP2,SRSF1,SYNCRIP,FASTK,HNRNPU,LARP1,NUDT3,FXR1,PDE7A,TNRC6A,PRKACA,TNRC6B,TAF15,ARID5A,KHSRP,XRN1,PGK1,CELF1,MTOR,SIDT2,THRAP3,SENP1
GO:BP	phosphorus metabolic process	GO:0006793	FALSE	1.23368e-06	5.9088	2235	470	82	25907	ITGB1,TNFAIP3,BCL2,PIK3CD,ITK,IRF1,OGT,PDCD4,SPN,SLFN1,PTPN22,ZAP70,IFNG,NCL,P2RX7,DNAJA1,PTPRC,DGKA,NOP53,LCK,CD6,NT5E,SRPK1,TSPO,PPAT,ZGPAT,RAP1A,PPIA,GNAS,JAK3,STK17B,PPP3CB,MARK2,ZC3H12A,GSK3A,HNRNPU,IQGAP1,EHD4,MYH9,SYK,ITPKB,CDK12,PANK3,NUDT3,MPRIP,CAMK4,CLCF1,PPM1G,MTMR3,STK10,CDK11B,UGGT1,AKAP11,GGPS1,PLCG1,PDE7A,SMYD3,PRKACA,NDUFB8,PTPN4,NF2,INPP1,AGPAT3,OXSR1,PDCD10,INPP5B,LATS2,SLK,PGK1,DNAJC3,CDKN1B,IMPDH1,MTOR,IL6RA,MINK1,YWHAZ,RAP2C,PTP4A2,PRPSAP1,GART,RAF1,GTPBP4
GO:BP	antigen receptor-mediated signaling pathway	GO:0050851	FALSE	1.32897e-06	5.87648	177	470	19	25907	NFKBID,CD8A,BCL2,ITK,PTPN22,ZAP70,IFNG,CYLD,CD28,THEMIS,PTPRC,LCK,KCNN4,FCHO1,SKAP1,ZC3H12A,SYK,PLCG1,CBLB
GO:BP	regulation of cell population proliferation	GO:0042127	FALSE	1.37312e-06	5.86229	1736	470	69	25907	JAML,ITGB1,TNFAIP3,PELI1,BCL2,JUND,PIK3CD,IKZF3,IRF1,CXCR3,FASL,PDCD4,SPN,SLFN1,PTPN22,ZAP70,IFNG,ITGA1,ITGA4,CST3,CD28,PTPRC,PARP10,DPP4,BCL11B,NLRC3,CD86,CD6,TSPO,KCNN4,PURA,GNAS,ING4,COX17,MED1,HNRNPU,PTBP2,CNBP,PBRM1,SYK,FOXO3,NMI,PAXBP1,KAT7,MDM4,CLCF1,PLCG1,DDX39B,PRKACA,NF2,ADRB2,PDCD10,ARID2,BIRC6,CERS2,SMARCA4,ADGRG1,CDKN1B,CELF1,MTOR,IL6RA,AMBRA1,CBLB,N4BP2L2,APC,SHOC2,EMC10,RAF1,GTPBP4
GO:BP	negative regulation of multicellular organismal process	GO:0051241	FALSE	1.39542e-06	5.8553	1157	470	53	25907	NFKBID,ITGB1,TNFAIP3,PELI1,BCL2,GIMAP3,IRF1,OGT,FASL,PDCD4,SPN,SLFN1,RNF125,TMEM176B,PTPN22,IFNG,LAG3,CDH1,ITGA4,P2RX7,GPR68,PTPRC,SEMA4A,NLRC3,CD86,TSPO,KCNN4,HDAC7,PGLYRP2,FBXO7,GPR174,ARID4B,GNAS,JAK3,ZC3H12A,TIA1,ARID4A,GIMAP5,GSK3A,NMI,FXR1,ATF4,ELF4,ARHGAP4,NF2,ADRB2,RAD21,CERS2,YY1,PGK1,CDKN1B,MTOR,CBLB
GO:BP	negative regulation of intracellular signal transduction	GO:1902532	FALSE	1.398e-06	5.85449	639	470	37	25907	NFKBID,ITGB1,TNFAIP3,PELI1,BCL2,OGT,PDCD4,RNF125,PTPN22,CYLD,P2RX7,DNAJA1,PTPRC,NOP53,NLRC3,SIRT7,HDAC7,FBXO7,PPIA,ZC3H12A,ASH1L,GSK3A,NMI,ARHGAP25,MDM4,ATF4,PRKACA,NF2,USP7,PCBP2,HYOU1,SMARCA4,AZI2,ATF6B,MTOR,CAPN1,YWHAZ
GO:BP	positive regulation of adaptive immune response	GO:0002821	FALSE	1.42499e-06	5.84619	158	470	18	25907	H2-K1,NFKBID,H2-Q6,H2-Q7,GIMAP3,IFNG,CD28,P2RX7,PTPRC,H2-D1,H2-Q4,ZBTB1,SKAP1,GIMAP5,CLCF1,ARID5A,RIF1,FCER1G
GO:BP	macromolecule biosynthetic process	GO:0009059	FALSE	1.43882e-06	5.84199	9779	470	242	25907	NFKBID,TNFAIP3,AHNAK,PELI1,BCL2,GIMAP3,JUND,PIK3CD,IKZF3,ITK,IRF1,OGT,FASL,NLRC5,DDX3Y,EEF1B2,PDCD4,SPN,SLFN1,RNF125,ZC3HAV1,EIF2S3Y,PTPN22,AKNA,IFNG,EIF4A2,LAG3,CYLD,ZEB2,NCL,CDH1,CD2,ASCC3,CD28,P2RX7,EEF2,DNAJA1,STAT4,ZC3H6,PTPRC,PARP10,EIF4A1,ST8SIA4,DDX5,NOP53,BCL11B,NLRC3,EPM2AIP1,LCK,CBX4,CD86,CD6,SRSF5,ACTR2,SIRT7,LSM6,SRPK1,PLEC,GTF3C2,B4GALT5,TSPO,ZFP871,KCNN4,HDAC7,PPRC1,PGLYRP2,ZBTB11,KDM5A,TSR1,CHD3,TASOR,CMTR1,LUC7L2,ZGPAT,KAT6A,ZFP1,IREB2,PURA,RBM6,ASXL2,CCDC124,PABPC1,ZBTB1,SRRT,PRPF39,DDX54,PPIA,GPR174,MAN2A1,ARID4B,ZFP110,GNAS,LUC7L3,CHD8,PPP3CB,ING4,HNRNPA0,ZFP317,SKAP1,IRF2BPL,SAP25,ZC3H12A,TRAF3IP2,CD27,SRSF1,SMCHD1,DDX46,TIA1,SYNCRIP,LARP4,ARID4A,ASH1L,GIMAP5,EIF4B,MED1,HIRA,CREBZF,GSK3A,FASTK,HNRNPU,PTBP2,SEC11A,IQGAP1,CNBP,MYH9,NAB1,PBRM1,SYK,VPS13A,FOXO3,MGA,PSPC1,CDK12,NMI,GNL3L,LARP1,ZFP445,PAXBP1,ZRSR2,CCNL2,EIF2S1,RNF123,KAT7,CAMK4,MDM4,CLCF1,EWSR1,SH2B1,RAB3GAP1,FXR1,BRD8,CDK11B,ATF4,UGGT1,THADA,ELF4,TNRC6A,CCDC47,SMYD3,DDX39B,GOLPH3,PRKACA,G3BP1,USP7,ADRB2,PCBP2,ABCF1,HYOU1,TCF20,RBL2,PDCD10,RAD21,INPP5B,SETD7,TNRC6B,PHF20L1,EIF4E2,TAF15,ARID2,TSNAX,ARID5A,KHSRP,EIF3B,MTF2,C1GALT1,SCAF8,YY1,PSIP1,XRN1,PGK1,WDR43,SMARCA5,RBM12B2,DDX47,NOD1,EZH1,DNAJC3,BAZ1B,SMARCA4,MAGT1,DNAJB6,EIF1B,SMU1,CDKN1B,PHF8,CELF1,NUP88,PREB,ELF2,HNRNPH2,CCT5,ATF6B,MTOR,IL6RA,CHTOP,CAPN1,MSI2,TRAF3IP3,AMBRA1,RIF1,DNAJC1,GPBP1L1,EP400,SSBP2,YWHAZ,THRAP3,POLR2B,N4BP2L2,NSUN4,SP4,SYMPK,SAFB,RAP2C,SNRPB,SENP1,GCNT1,MLX,PHC3,FCER1G,RAF1,ATXN7L3,GTPBP4
GO:BP	cellular response to stress	GO:0033554	FALSE	1.44612e-06	5.8398	1814	470	71	25907	TNFAIP3,PELI1,BCL2,OGT,IFNG,ASCC3,CST3,DNAJA1,PARP10,FAM162A,DDX5,NOP53,ACTR2,SIRT7,PLEC,TSPO,KAT6A,IREB2,ZBTB1,PPIA,RNF146,ZC3H12A,SMCHD1,PAXX,PBRM1,VPS13A,FOXO3,JMY,EIF2S1,KAT7,MDM4,UBXN1,MTMR3,UBA7,BRD8,ATF4,UGGT1,NSMCE4A,TNRC6A,CCDC47,PRKACA,USP7,ADRB2,HYOU1,OXSR1,PDCD10,RAD21,SETD7,ARID2,CERS2,YY1,PSMD14,PGK1,SMARCA5,NOD1,DNAJC3,BAZ1B,SMARCA4,CDKN1B,BOD1L,ATF6B,MTOR,SHPRH,CAPN1,AMBRA1,RIF1,EP400,GPR155,YWHAZ,APC,ATXN7L3
GO:BP	regulation of RNA stability	GO:0043487	FALSE	1.60992e-06	5.7932	179	470	19	25907	PABPC1,HNRNPA0,ZC3H12A,TRAF3IP2,SRSF1,SYNCRIP,FASTK,HNRNPU,LARP1,FXR1,TNRC6A,TNRC6B,TAF15,ARID5A,KHSRP,CELF1,MTOR,THRAP3,SENP1
GO:BP	positive regulation of catabolic process	GO:0009896	FALSE	1.64582e-06	5.78362	526	470	33	25907	TNFAIP3,ZC3HAV1,IFNG,P2RX7,NOP53,TRIM34A,FBXO7,PABPC1,ZC3H12A,SYNCRIP,GSK3A,HNRNPU,FBXL5,FOXO3,LARP1,FBXW8,RAB3GAP1,FXR1,TNRC6A,ADRB2,HTT,TNRC6B,KHSRP,TRIM12A,NOD1,CDKN1B,STX5A,CELF1,MTOR,AMBRA1,CBLB,APC,ARIH2
GO:BP	signal transduction	GO:0007165	FALSE	1.74347e-06	5.75859	6843	470	184	25907	NFKBID,LY6A,CXCR6,ITGB1,TNFAIP3,CD8A,KLRC1,PELI1,BCL2,JUND,PIK3CD,CD3D,PRF1,CD5,ITK,IRF1,ARHGEF1,CXCR3,OGT,FASL,NLRC5,PDCD4,SPN,RNF125,ZC3HAV1,PTPN22,ZAP70,IFNG,APBB1IP,P2RY10,ANXA6,GRAP2,LAG3,CYLD,ITGA1,ZEB2,NCL,ITGA4,CD28,GPR132,P2RX7,BTLA,THEMIS,DNAJA1,STAT4,GPR68,PTPRC,DGKA,DDX60,FNBP1,FAM162A,DDX5,SEMA4A,NOP53,MS4A6B,NLRC3,PSD4,LCK,NSMAF,CD86,CD6,SIRT7,SRPK1,KCNN4,HDAC7,TRAF1,ZNRF1,TRIM34A,ZGPAT,FCHO1,RAP1A,ASXL2,FBXO7,DEDD2,PPIA,GPR174,RNF146,ARID4B,SLC38A9,GNAS,JAK3,ABHD2,STK17B,CHD8,DOCK9,PPP3CB,SKAP1,RANGAP1,MARK2,ZC3H12A,TRAF3IP2,CD27,SRSF1,HIP1R,IGF2R,ZWINT,ARID4A,ASH1L,MED1,GSK3A,IQGAP1,KIDINS220,MYH9,SYK,ITPKB,SH2D3C,VPS13A,FOXO3,MOB3A,MYO1G,NMI,LARP1,RAB21,ARHGAP25,EIF2S1,KAT7,CELSR1,MDM4,CLCF1,SH2B1,RABEP1,RAB3GAP1,CDK11B,ATF4,PLCG1,PDE7A,ARHGAP4,CCDC47,GOLPH3,PRKACA,G3BP1,NF2,USP7,ADRB2,PCBP2,HYOU1,OXSR1,PDCD10,INPP5B,HTT,USP34,EIF4E2,LATS2,BIRC6,TRIM12A,DDX47,NOD1,DNAJC3,SMARCA4,ARHGEF7,ADGRG1,ZRANB1,AZI2,CDKN1B,DYNC1LI1,CCDC88C,SHARPIN,LAIR1,ATF6B,MTOR,IL6RA,RIC8B,CAPN1,MYO9B,TRAF3IP3,AMBRA1,ACAP1,MINK1,TNFSF10,TNKS2,GPR155,YWHAZ,CBLB,RHOF,APC,SAFB,RAP2C,SENP1,CABIN1,SHOC2,FCER1G,RAF1,DOCK8,WBP1L
GO:BP	negative regulation of catabolic process	GO:0009895	FALSE	1.80066e-06	5.74457	340	470	26	25907	TNFAIP3,BCL2,GIMAP3,OGT,NOP53,TSPO,PABPC1,HNRNPA0,TRAF3IP2,SRSF1,SYNCRIP,GIMAP5,LYPLA1,HNRNPU,LARP1,MDM4,UBXN1,FXR1,PRKACA,USP7,PHF20L1,TAF15,ARID5A,MTOR,THRAP3,SENP1
GO:BP	regulation of leukocyte mediated immunity	GO:0002703	FALSE	2.31935e-06	5.63463	271	470	23	25907	H2-K1,H2-Q6,H2-Q7,KLRC1,GIMAP3,SPN,IFNG,LAG3,CD28,P2RX7,PTPRC,TAP1,DPP4,H2-D1,H2-Q4,ZBTB1,PPP3CB,GIMAP5,SYK,CLCF1,ARID5A,RIF1,FCER1G
GO:BP	defense response to symbiont	GO:0140546	FALSE	2.43074e-06	5.61426	1038	470	49	25907	H2-Q7,TNFAIP3,NEURL3,KLRC1,PELI1,GIMAP3,PIK3CD,IRF1,OGT,FASL,NLRC5,RNF125,ZC3HAV1,PTPN22,ZAP70,IFNG,LAG3,CYLD,CD2,GBP6,TAP1,DDX60,DPP4,NOP53,NLRC3,LCK,CD86,ACTR2,ZNRF1,TRIM34A,ZBTB1,SYNCRIP,GIMAP5,MED1,SYK,PSPC1,NMI,UBA7,G3BP1,PCBP2,EIF4E2,ARID5A,TRIM12A,SLK,SMARCA5,NOD1,TRAF3IP3,YWHAZ,FCER1G
GO:BP	negative regulation of signaling	GO:0023057	FALSE	2.50151e-06	5.6018	1426	470	60	25907	NFKBID,ITGB1,TNFAIP3,PELI1,BCL2,IRF1,OGT,NLRC5,PDCD4,RNF125,PTPN22,CYLD,ITGA1,NCL,P2RX7,DNAJA1,PTPRC,NOP53,NLRC3,SIRT7,TSPO,HDAC7,ZGPAT,FBXO7,PPIA,ARID4B,CHD8,PPP3CB,ZC3H12A,ARID4A,ASH1L,GSK3A,FOXO3,NMI,ARHGAP25,MDM4,CDK11B,ATF4,PRKACA,G3BP1,NF2,USP7,ADRB2,PCBP2,HYOU1,HTT,EIF4E2,LATS2,BIRC6,SMARCA4,AZI2,CCDC88C,ATF6B,MTOR,CAPN1,GPR155,YWHAZ,CBLB,APC,RAF1
GO:BP	nucleic acid catabolic process	GO:0141188	FALSE	2.79309e-06	5.55391	322	470	25	25907	SLFN8,ZC3HAV1,DDX5,LSM6,PABPC1,HNRNPA0,ZC3H12A,TRAF3IP2,SRSF1,SYNCRIP,FASTK,HNRNPU,LARP1,FXR1,TNRC6A,TNRC6B,TAF15,ARID5A,KHSRP,XRN1,CELF1,MTOR,SIDT2,THRAP3,SENP1
GO:BP	regulation of response to biotic stimulus	GO:0002831	FALSE	3.13168e-06	5.50422	511	470	32	25907	TNFAIP3,KLRC1,PELI1,GIMAP3,IRF1,OGT,NLRC5,SPN,RNF125,ZC3HAV1,PTPN22,IFNG,LAG3,TAP1,DDX60,DPP4,NOP53,NLRC3,CD86,ZNRF1,ZC3H12A,TRAF3IP2,GIMAP5,MED1,SYK,PSPC1,NMI,PCBP2,EIF4E2,NOD1,TRAF3IP3,YWHAZ
GO:BP	gene expression	GO:0010467	FALSE	4.8296e-06	5.31609	9365	470	232	25907	NFKBID,TNFAIP3,AHNAK,PELI1,BCL2,GIMAP3,JUND,PIK3CD,IKZF3,ITK,IRF1,OGT,FASL,NLRC5,DDX3Y,EEF1B2,PDCD4,SPN,SLFN1,RNF125,ZC3HAV1,EIF2S3Y,PTPN22,AKNA,IFNG,EIF4A2,LAG3,CYLD,ZEB2,NCL,CDH1,CD2,ASCC3,CD28,P2RX7,EEF2,DNAJA1,STAT4,ZC3H6,PTPRC,PARP10,EIF4A1,DDX5,NOP53,BCL11B,NLRC3,LCK,CBX4,CD86,CD6,SRSF5,ACTR2,SIRT7,LSM6,SRPK1,PLEC,GTF3C2,TSPO,ZFP871,KCNN4,HDAC7,PPRC1,PGLYRP2,ZBTB11,KDM5A,TSR1,CHD3,TASOR,CMTR1,LUC7L2,ZGPAT,KAT6A,ZFP1,IREB2,PURA,RBM6,ASXL2,CCDC124,PABPC1,ZBTB1,SRRT,PRPF39,DDX54,PPIA,GPR174,ARID4B,ZFP110,GNAS,LUC7L3,CHD8,PPP3CB,ING4,HNRNPA0,ZFP317,SKAP1,IRF2BPL,SAP25,ZC3H12A,TRAF3IP2,CD27,SRSF1,SMCHD1,DDX46,TIA1,SYNCRIP,LARP4,ARID4A,ASH1L,GIMAP5,EIF4B,MED1,HIRA,CREBZF,GSK3A,FASTK,HNRNPU,PTBP2,SEC11A,IQGAP1,CNBP,MYH9,NAB1,PBRM1,SYK,VPS13A,FOXO3,MGA,PSPC1,CDK12,NMI,LARP1,ZFP445,PAXBP1,ZRSR2,CCNL2,EIF2S1,RNF123,KAT7,CAMK4,MDM4,CLCF1,EWSR1,RAB3GAP1,FXR1,BRD8,CDK11B,ATF4,THADA,ELF4,TNRC6A,CCDC47,SMYD3,DDX39B,GOLPH3,PRKACA,G3BP1,USP7,ADRB2,PCBP2,ABCF1,HYOU1,TCF20,RBL2,PDCD10,RAD21,INPP5B,SETD7,TNRC6B,PHF20L1,EIF4E2,TAF15,ARID2,TSNAX,ARID5A,KHSRP,EIF3B,MTF2,SCAF8,YY1,PSIP1,XRN1,PGK1,WDR43,SMARCA5,RBM12B2,DDX47,NOD1,EZH1,DNAJC3,BAZ1B,SMARCA4,DNAJB6,EIF1B,SMU1,CDKN1B,PHF8,CELF1,NUP88,PREB,ELF2,HNRNPH2,CCT5,ATF6B,MTOR,IL6RA,CHTOP,CAPN1,MSI2,TRAF3IP3,AMBRA1,RIF1,DNAJC1,GPBP1L1,EP400,SSBP2,YWHAZ,THRAP3,POLR2B,N4BP2L2,NSUN4,SP4,SYMPK,SAFB,RAP2C,SNRPB,SENP1,MLX,PHC3,FCER1G,RAF1,ATXN7L3,GTPBP4
GO:BP	cell communication	GO:0007154	FALSE	4.95791e-06	5.3047	7475	470	195	25907	NFKBID,LY6A,CXCR6,ITGB1,TNFAIP3,CD8A,KLRC1,PELI1,BCL2,JUND,PIK3CD,CD3D,PRF1,CD5,ITK,IRF1,ARHGEF1,CXCR3,OGT,FASL,NLRC5,PDCD4,SPN,RNF125,ZC3HAV1,PTPN22,ZAP70,IFNG,APBB1IP,P2RY10,ANXA6,GRAP2,LAG3,CYLD,ITGA1,ZEB2,NCL,CDH1,SLC12A7,ITGA4,CD28,GPR132,P2RX7,BTLA,THEMIS,DNAJA1,STAT4,MCTP2,GPR68,PTPRC,DGKA,DDX60,FNBP1,FAM162A,DDX5,SEMA4A,NOP53,MS4A6B,NLRC3,PSD4,LCK,NSMAF,CD86,CD6,SIRT7,SRPK1,PLEC,TSPO,KCNN4,HDAC7,TRAF1,ZNRF1,TRIM34A,ZGPAT,FCHO1,RAP1A,ASXL2,FBXO7,DEDD2,PPIA,GPR174,RNF146,ARID4B,SLC38A9,GNAS,JAK3,ABHD2,STK17B,CHD8,DOCK9,PPP3CB,SKAP1,RANGAP1,MARK2,ZC3H12A,TRAF3IP2,CD27,SRSF1,FAAH,HIP1R,IGF2R,ZWINT,ARID4A,ASH1L,MED1,GSK3A,IQGAP1,KIDINS220,MYH9,SYK,ITPKB,SH2D3C,VPS13A,FOXO3,MOB3A,MYO1G,NMI,LARP1,RAB21,ARHGAP25,EIF2S1,KAT7,CELSR1,MDM4,CLCF1,SH2B1,RABEP1,RAB3GAP1,FXR1,CDK11B,ATF4,PLCG1,PDE7A,ARHGAP4,CCDC47,GOLPH3,PRKACA,G3BP1,NF2,USP7,ADRB2,PCBP2,HYOU1,OXSR1,PDCD10,INPP5B,HTT,CAMK2N1,USP34,EIF4E2,LATS2,BIRC6,TRIM12A,DDX47,NOD1,DNAJC3,SMARCA4,ARHGEF7,ADGRG1,ZRANB1,AZI2,CDKN1B,DYNC1LI1,CCDC88C,SHARPIN,LAIR1,ATF6B,MTOR,IL6RA,RIC8B,CAPN1,MYO9B,SIDT2,TRAF3IP3,AMBRA1,UTRN,ACAP1,MINK1,UBE2Q1,TNFSF10,TNKS2,GPR155,YWHAZ,CBLB,RHOF,APC,SAFB,RAP2C,SENP1,CABIN1,SHOC2,FCER1G,RAF1,DOCK8,WBP1L
GO:BP	positive regulation of adaptive immune response based on somatic recombination of immune receptors built from immunoglobulin superfamily domains	GO:0002824	FALSE	5.10883e-06	5.29168	151	470	17	25907	H2-K1,NFKBID,H2-Q6,H2-Q7,GIMAP3,IFNG,CD28,P2RX7,PTPRC,H2-D1,H2-Q4,ZBTB1,GIMAP5,CLCF1,ARID5A,RIF1,FCER1G
GO:BP	tumor necrosis factor production	GO:0032640	FALSE	5.66503e-06	5.2468	172	470	18	25907	TNFAIP3,SPN,PTPN22,IFNG,NCL,CD2,PTPRC,NLRC3,TSPO,KCNN4,ZC3H12A,SYK,FXR1,ELF4,RAD21,ARID5A,NOD1,FCER1G
GO:BP	regulation of tumor necrosis factor production	GO:0032680	FALSE	5.66503e-06	5.2468	172	470	18	25907	TNFAIP3,SPN,PTPN22,IFNG,NCL,CD2,PTPRC,NLRC3,TSPO,KCNN4,ZC3H12A,SYK,FXR1,ELF4,RAD21,ARID5A,NOD1,FCER1G
GO:BP	signaling	GO:0023052	FALSE	6.10967e-06	5.21398	7443	470	194	25907	NFKBID,LY6A,CXCR6,ITGB1,TNFAIP3,CD8A,KLRC1,PELI1,BCL2,JUND,PIK3CD,CD3D,PRF1,CD5,ITK,IRF1,ARHGEF1,CXCR3,OGT,FASL,NLRC5,PDCD4,SPN,RNF125,ZC3HAV1,PTPN22,ZAP70,IFNG,APBB1IP,P2RY10,ANXA6,GRAP2,LAG3,CYLD,ITGA1,ZEB2,NCL,CDH1,SLC12A7,ITGA4,CD28,GPR132,P2RX7,BTLA,THEMIS,DNAJA1,STAT4,MCTP2,GPR68,PTPRC,DGKA,DDX60,FNBP1,FAM162A,DDX5,SEMA4A,NOP53,MS4A6B,NLRC3,PSD4,LCK,NSMAF,CD86,CD6,SIRT7,SRPK1,TSPO,KCNN4,HDAC7,TRAF1,ZNRF1,TRIM34A,ZGPAT,FCHO1,RAP1A,ASXL2,FBXO7,DEDD2,PPIA,GPR174,RNF146,ARID4B,SLC38A9,GNAS,JAK3,ABHD2,STK17B,CHD8,DOCK9,PPP3CB,SKAP1,RANGAP1,MARK2,ZC3H12A,TRAF3IP2,CD27,SRSF1,FAAH,HIP1R,IGF2R,ZWINT,ARID4A,ASH1L,MED1,GSK3A,IQGAP1,KIDINS220,MYH9,SYK,ITPKB,SH2D3C,VPS13A,FOXO3,MOB3A,MYO1G,NMI,LARP1,RAB21,ARHGAP25,EIF2S1,KAT7,CELSR1,MDM4,CLCF1,SH2B1,RABEP1,RAB3GAP1,FXR1,CDK11B,ATF4,PLCG1,PDE7A,ARHGAP4,CCDC47,GOLPH3,PRKACA,G3BP1,NF2,USP7,ADRB2,PCBP2,HYOU1,OXSR1,PDCD10,INPP5B,HTT,CAMK2N1,USP34,EIF4E2,LATS2,BIRC6,TRIM12A,DDX47,NOD1,DNAJC3,SMARCA4,ARHGEF7,ADGRG1,ZRANB1,AZI2,CDKN1B,DYNC1LI1,CCDC88C,SHARPIN,LAIR1,ATF6B,MTOR,IL6RA,RIC8B,CAPN1,MYO9B,SIDT2,TRAF3IP3,AMBRA1,UTRN,ACAP1,MINK1,UBE2Q1,TNFSF10,TNKS2,GPR155,YWHAZ,CBLB,RHOF,APC,SAFB,RAP2C,SENP1,CABIN1,SHOC2,FCER1G,RAF1,DOCK8,WBP1L
GO:BP	regulation of transcription by RNA polymerase I	GO:0006356	FALSE	6.40213e-06	5.19368	42	470	10	25907	NCL,NOP53,SIRT7,ATF4,WDR43,SMARCA5,BAZ1B,SMARCA4,PHF8,MTOR
GO:BP	cell migration	GO:0016477	FALSE	6.83945e-06	5.16498	1539	470	62	25907	JAML,CXCR6,ITGB1,TNFAIP3,BCL2,PIK3CD,CXCR3,OGT,SPN,PTPN22,IFNG,ITGA1,ZEB2,CDH1,ITGA4,PTPRC,DPP4,SEMA4A,BCL11B,PLEC,TSPO,KCNN4,HDAC7,PPIA,ARID4B,ABHD2,ZC3H12A,ARID4A,GSK3A,IQGAP1,MYH9,SYK,FOXO3,MYO1G,CELSR1,STK10,PLCG1,ARHGAP4,GOLPH3,OXSR1,PDCD10,ARID2,CERS2,SLK,SMARCA4,ARHGEF7,ADGRG1,ZRANB1,CDKN1B,MIA3,MTOR,CAPN1,CARMIL2,MINK1,RHOF,APC,RAP2C,GCNT1,FCER1G,EMC10,DOCK8,GTPBP4
GO:BP	negative regulation of cell communication	GO:0010648	FALSE	7.21207e-06	5.14194	1430	470	59	25907	NFKBID,ITGB1,TNFAIP3,PELI1,BCL2,IRF1,OGT,NLRC5,PDCD4,RNF125,PTPN22,CYLD,ITGA1,NCL,P2RX7,DNAJA1,PTPRC,NOP53,NLRC3,SIRT7,TSPO,HDAC7,ZGPAT,FBXO7,PPIA,ARID4B,CHD8,ZC3H12A,ARID4A,ASH1L,GSK3A,FOXO3,NMI,ARHGAP25,MDM4,CDK11B,ATF4,PRKACA,G3BP1,NF2,USP7,ADRB2,PCBP2,HYOU1,HTT,EIF4E2,LATS2,BIRC6,SMARCA4,AZI2,CCDC88C,ATF6B,MTOR,CAPN1,GPR155,YWHAZ,CBLB,APC,RAF1
GO:BP	regulation of tumor necrosis factor superfamily cytokine production	GO:1903555	FALSE	7.47836e-06	5.12619	175	470	18	25907	TNFAIP3,SPN,PTPN22,IFNG,NCL,CD2,PTPRC,NLRC3,TSPO,KCNN4,ZC3H12A,SYK,FXR1,ELF4,RAD21,ARID5A,NOD1,FCER1G
GO:BP	tumor necrosis factor superfamily cytokine production	GO:0071706	FALSE	7.47836e-06	5.12619	175	470	18	25907	TNFAIP3,SPN,PTPN22,IFNG,NCL,CD2,PTPRC,NLRC3,TSPO,KCNN4,ZC3H12A,SYK,FXR1,ELF4,RAD21,ARID5A,NOD1,FCER1G
GO:BP	regulation of protein modification by small protein conjugation or removal	GO:1903320	FALSE	7.50706e-06	5.12453	218	470	20	25907	TNFAIP3,PELI1,OGT,PTPN22,DNAJA1,PARP10,NOP53,NLRC3,SIRT7,TSPO,PPIA,ZC3H12A,GSK3A,NMI,GNL3L,UBXN1,MTOR,CBLB,GTPBP4,WBP1L
GO:BP	positive regulation of cell development	GO:0010720	FALSE	7.60595e-06	5.11885	530	470	32	25907	NFKBID,ITGB1,BCL2,GIMAP3,IRF1,ZAP70,CYLD,ZEB2,GPR68,PTPRC,LCK,ACTR2,TSPO,ZBTB1,SRRT,MAN2A1,GNAS,CD27,GIMAP5,PBRM1,SYK,ITPKB,FOXO3,RAB21,FBXW8,CLCF1,FXR1,AKAP11,ARID2,SMARCA4,MTOR,AMBRA1
GO:BP	positive regulation of defense response	GO:0031349	FALSE	9.79665e-06	5.00892	478	470	30	25907	TNFAIP3,KLRC1,PELI1,GIMAP3,IRF1,OGT,NLRC5,PDCD4,RNF125,ZC3HAV1,PTPN22,LAG3,CD28,DDX60,DPP4,NOP53,NLRC3,CD86,KCNN4,ZNRF1,GIMAP5,MED1,SYK,PSPC1,NMI,PCBP2,CAMK2N1,NOD1,TRAF3IP3,FCER1G
GO:BP	positive regulation of developmental process	GO:0051094	FALSE	1.00318e-05	4.99862	1480	470	60	25907	NFKBID,ITGB1,BCL2,GIMAP3,JUND,PIK3CD,IRF1,CXCR3,OGT,ZAP70,IFNG,CYLD,ZEB2,CD28,P2RX7,GPR68,PTPRC,SEMA4A,LCK,ACTR2,B4GALT5,TSPO,RAP1A,ASXL2,ZBTB1,SRRT,MAN2A1,ARID4B,GNAS,ZC3H12A,CD27,ARID4A,GIMAP5,MED1,HNRNPU,IQGAP1,PBRM1,SYK,ITPKB,FOXO3,RAB21,FBXW8,KAT7,CELSR1,CLCF1,FXR1,ATF4,AKAP11,PLCG1,DDX39B,NF2,ADRB2,ARID2,SMARCA4,CELF1,MTOR,AMBRA1,RIF1,SHOC2,EMC10
GO:BP	regulation of innate immune response	GO:0045088	FALSE	1.01892e-05	4.99186	423	470	28	25907	TNFAIP3,KLRC1,PELI1,GIMAP3,IRF1,OGT,NLRC5,RNF125,ZC3HAV1,PTPN22,LAG3,TAP1,DDX60,DPP4,NOP53,NLRC3,CD86,ZNRF1,GIMAP5,MED1,SYK,PSPC1,NMI,PCBP2,EIF4E2,NOD1,TRAF3IP3,YWHAZ
GO:BP	positive regulation of leukocyte differentiation	GO:1902107	FALSE	1.0397e-05	4.98309	200	470	19	25907	NFKBID,GIMAP3,IRF1,ZAP70,CYLD,GPR68,PTPRC,LCK,ZBTB1,GNAS,CD27,GIMAP5,PBRM1,SYK,ITPKB,FOXO3,ARID2,SMARCA4,AMBRA1
GO:BP	positive regulation of hemopoiesis	GO:1903708	FALSE	1.0397e-05	4.98309	200	470	19	25907	NFKBID,GIMAP3,IRF1,ZAP70,CYLD,GPR68,PTPRC,LCK,ZBTB1,GNAS,CD27,GIMAP5,PBRM1,SYK,ITPKB,FOXO3,ARID2,SMARCA4,AMBRA1
GO:BP	protein polyubiquitination	GO:0000209	FALSE	1.06266e-05	4.97361	269	470	22	25907	TNFAIP3,PELI1,BCL2,RNF125,PTPN22,PARP10,TRAF1,ZNRF1,TRIM34A,FBXO7,PPIA,RNF146,TRAF3IP2,NMI,RNF123,TRIM12A,SHARPIN,SHPRH,AMBRA1,UBE2Q1,TNKS2,ARIH2
GO:BP	positive regulation of transcription by RNA polymerase I	GO:0045943	FALSE	1.07687e-05	4.96784	33	470	9	25907	NCL,SIRT7,ATF4,WDR43,SMARCA5,BAZ1B,SMARCA4,PHF8,MTOR
GO:BP	regulation of post-translational protein modification	GO:1901873	FALSE	1.10986e-05	4.95473	223	470	20	25907	TNFAIP3,PELI1,OGT,PTPN22,DNAJA1,PARP10,NOP53,NLRC3,SIRT7,TSPO,PPIA,ZC3H12A,GSK3A,NMI,GNL3L,UBXN1,MTOR,CBLB,GTPBP4,WBP1L
GO:BP	negative regulation of mRNA catabolic process	GO:1902373	FALSE	1.55534e-05	4.80817	73	470	12	25907	PABPC1,HNRNPA0,TRAF3IP2,SRSF1,SYNCRIP,HNRNPU,LARP1,FXR1,TAF15,ARID5A,MTOR,THRAP3
GO:BP	regulation of protein ubiquitination	GO:0031396	FALSE	1.6623e-05	4.77929	184	470	18	25907	TNFAIP3,PELI1,OGT,PTPN22,DNAJA1,PARP10,NLRC3,SIRT7,TSPO,PPIA,GSK3A,NMI,GNL3L,UBXN1,MTOR,CBLB,GTPBP4,WBP1L
GO:BP	regulation of cell killing	GO:0031341	FALSE	1.85333e-05	4.73205	125	470	15	25907	H2-K1,H2-Q6,H2-Q7,KLRC1,GIMAP3,PRF1,LAG3,P2RX7,PTPRC,TAP1,H2-D1,H2-Q4,PPP3CB,GIMAP5,SYK
GO:BP	response to oxygen-containing compound	GO:1901700	FALSE	1.995e-05	4.70006	1971	470	72	25907	LY6A,TNFAIP3,PELI1,BCL2,IRF1,OGT,FASL,EEF1B2,PDCD4,PTPN22,IFNG,NCL,CDH1,SLC12A7,ITGA4,P2RX7,GPR68,NLRC3,EPM2AIP1,LCK,CD86,CD6,NT5E,SRSF5,PLEC,TSPO,IREB2,RAP1A,RNF146,GRAMD1B,GNAS,ABHD2,PPP3CB,HNRNPA0,RANGAP1,ZC3H12A,IGF2R,MED1,GSK3A,HNRNPU,IQGAP1,MYH9,SYK,FOXO3,LARP1,EIF2S1,KAT7,PLCG1,SMYD3,GOLPH3,PRKACA,ADRB2,CBX3,PDCD10,SETD7,CAMK2N1,ARID5A,PSMD14,XRN1,NOD1,SMARCA4,CDKN1B,CYC1,MTOR,CAPN1,SIDT2,TNFSF10,GPR155,APC,GCNT1,SHOC2,RAF1
GO:BP	mononuclear cell proliferation	GO:0032943	FALSE	2.15281e-05	4.66699	330	470	24	25907	PELI1,BCL2,IKZF3,IRF1,SPN,SLFN1,PTPN22,ZAP70,IFNG,CD28,P2RX7,PTPRC,CD86,CD6,PSMB10,PURA,CD27,SYK,CLCF1,ELF4,AZI2,IMPDH1,CBLB,DOCK8
GO:BP	positive regulation of cell killing	GO:0031343	FALSE	2.15927e-05	4.66569	91	470	13	25907	H2-K1,H2-Q6,H2-Q7,KLRC1,GIMAP3,PRF1,LAG3,P2RX7,PTPRC,H2-D1,H2-Q4,GIMAP5,SYK
GO:BP	positive regulation of innate immune response	GO:0045089	FALSE	2.26044e-05	4.64581	357	470	25	25907	TNFAIP3,KLRC1,PELI1,GIMAP3,IRF1,OGT,NLRC5,RNF125,ZC3HAV1,PTPN22,LAG3,DDX60,DPP4,NOP53,NLRC3,CD86,ZNRF1,GIMAP5,MED1,SYK,PSPC1,NMI,PCBP2,NOD1,TRAF3IP3
GO:BP	regulation of cell cycle	GO:0051726	FALSE	2.5083e-05	4.60062	1011	470	46	25907	ITGB1,TNFAIP3,BCL2,JUND,IRF1,SLFN1,CYLD,CD28,GPR132,PTPRC,NOP53,KCNN4,FBXO7,ING4,ZWINT,MED1,HNRNPU,IQGAP1,PBRM1,PSME1,CDK12,CCNL2,KAT7,MDM4,PPM1G,SH2B1,BRD8,CDK11B,CHMP4B,PRKACA,NF2,RBL2,RAD21,ARID2,LATS2,BIRC6,YY1,SMARCA5,BAZ1B,SMARCA4,CDKN1B,CELF1,DYNC1LI1,AMBRA1,EP400,APC
GO:BP	regulation of RNA splicing	GO:0043484	FALSE	2.75671e-05	4.55961	190	470	18	25907	AHNAK,NCL,DDX5,SRSF5,SRSF1,TIA1,FASTK,HNRNPU,PTBP2,CDK12,CCNL2,CDK11B,RBM12B2,SMU1,CELF1,HNRNPH2,THRAP3,ATXN7L3
GO:BP	locomotion	GO:0040011	FALSE	2.87109e-05	4.54195	1264	470	53	25907	JAML,CXCR6,ITGB1,BCL2,PIK3CD,CXCR3,OGT,SPN,PTPN22,IFNG,ITGA1,ZEB2,CDH1,ITGA4,PTPRC,DPP4,SEMA4A,PLEC,HDAC7,FBXO7,PPIA,ARID4B,ABHD2,PPP3CB,ZC3H12A,ARID4A,IQGAP1,MYH9,SYK,FOXO3,STK10,PLCG1,ARHGAP4,OXSR1,PDCD10,ARID2,CERS2,SLK,SMARCA4,ADGRG1,CDKN1B,MIA3,MTOR,CAPN1,CARMIL2,MINK1,APC,RAP2C,GCNT1,FCER1G,EMC10,DOCK8,GTPBP4
GO:BP	negative regulation of cell-cell adhesion	GO:0022408	FALSE	3.24854e-05	4.48831	192	470	18	25907	NFKBID,TNFAIP3,PELI1,GIMAP3,IRF1,SPN,SLFN1,PTPN22,AKNA,LAG3,CDH1,JAK3,ZC3H12A,GIMAP5,NF2,MIA3,CBLB,GTPBP4
GO:BP	mRNA stabilization	GO:0048255	FALSE	3.42185e-05	4.46574	63	470	11	25907	PABPC1,HNRNPA0,TRAF3IP2,SRSF1,SYNCRIP,HNRNPU,LARP1,TAF15,ARID5A,MTOR,THRAP3
GO:BP	regulation of DNA metabolic process	GO:0051052	FALSE	3.58745e-05	4.44521	477	470	29	25907	PELI1,IFNG,CST3,CD28,PTPRC,ACTR2,SIRT7,ING4,SMCHD1,HNRNPU,PBRM1,GNL3L,KAT7,CLCF1,SH2B1,BRD8,DDX39B,SSBP1,ARID2,YY1,BAZ1A,SMARCA5,SMARCA4,CCT5,RIF1,TNKS2,EP400,ATXN7L3,GTPBP4
GO:BP	positive regulation of DNA metabolic process	GO:0051054	FALSE	3.6876e-05	4.43326	288	470	22	25907	PELI1,IFNG,CST3,CD28,PTPRC,ACTR2,SMCHD1,PBRM1,KAT7,CLCF1,BRD8,DDX39B,SSBP1,ARID2,YY1,BAZ1A,SMARCA5,SMARCA4,CCT5,RIF1,TNKS2,EP400
GO:BP	cell motility	GO:0048870	FALSE	3.73611e-05	4.42758	1804	470	67	25907	JAML,CXCR6,ITGB1,TNFAIP3,BCL2,PIK3CD,CXCR3,OGT,SPN,PTPN22,IFNG,ITGA1,ZEB2,CDH1,ITGA4,DNAJA1,PTPRC,DPP4,SEMA4A,BCL11B,PLEC,TSPO,KCNN4,HDAC7,PPIA,ARID4B,ABHD2,ZC3H12A,ARID4A,ASH1L,GSK3A,IQGAP1,MYH9,SYK,VPS13A,FOXO3,MYO1G,CELSR1,SH2B1,STK10,PLCG1,ARHGAP4,GOLPH3,OXSR1,PDCD10,INPP5B,ARID2,CERS2,SLK,SMARCA4,ARHGEF7,ADGRG1,ZRANB1,CDKN1B,MIA3,MTOR,CAPN1,CARMIL2,MINK1,RHOF,APC,RAP2C,GCNT1,FCER1G,EMC10,DOCK8,GTPBP4
GO:BP	protein localization to organelle	GO:0033365	FALSE	4.49573e-05	4.3472	996	470	45	25907	TNFAIP3,NEURL3,OGT,PTPN22,CDH1,DNAJA1,NOP53,TSPO,TASOR,RAP1A,FBXO7,PPP3CB,RANGAP1,ZC3H12A,TRAF3IP2,SRSF1,TIA1,MED1,VPS53,GSK3A,HNRNPU,SYK,VPS13A,GNL3L,CSE1L,KAT7,RABEP1,RAB3GAP1,AKAP11,CCDC47,CHMP4B,GOLPH3,PRKACA,NF2,USP7,RAD21,LATS2,DNAJB6,NUP88,MIA3,MTOR,TNKS2,YWHAZ,APC,EMC10
GO:BP	establishment of localization	GO:0051234	FALSE	4.57179e-05	4.33991	4666	470	133	25907	MT-CO1,ITGB1,TNFAIP3,NEURL3,BCL2,GIMAP3,PRF1,CXCR3,OGT,SLC20A1,FASL,S100A6,VMP1,PTPN22,IFNG,ANXA6,NCL,CDH1,SLC12A7,ITGA4,P2RX7,ESYT2,DNAJA1,MCTP2,GPR68,PTPRC,TAP1,FNBP1,ESYT1,TTC39B,LCK,ACTR2,SIRT7,TRAPPC9,TSPO,KCNN4,ATP8B4,ZNRF1,SLCO3A1,FCHO1,PURA,RAP1A,FBXO7,PPIA,GRAMD1B,EML4,SLC38A9,EXOC1,GNAS,PPP3CB,RANGAP1,ZC3H12A,TRAF3IP2,SRSF1,TBC1D10B,HIP1R,IGF2R,ZWINT,KCNK5,GIMAP5,LYPLA1,MED1,VPS53,GSK3A,VTI1A,HNRNPU,EHD4,MYH9,APPBP2,SYK,VPS13A,MYO1G,RAB21,ARHGAP25,CSE1L,CLCF1,RABEP1,RAB3GAP1,SLC7A8,FXR1,ATF4,ERGIC3,PLCG1,CCDC47,SMYD3,DDX39B,CHMP4B,GOLPH3,PRKACA,NF2,USP7,IER3IP1,ADRB2,HYOU1,OXSR1,PDCD10,HTT,CAMK2N1,ATP11B,KHSRP,COPG1,ASPSCR1,SLC25A36,MAGT1,RINL,SLC39A7,ARHGEF7,AP2B1,CDKN1B,STX5A,NUP88,PREB,DYNC1LI1,CYC1,CCDC88C,MIA3,MTOR,CHTOP,UNC119B,ATP8B2,SIDT2,MINK1,DNAJC1,UBE2Q1,GPR155,YWHAZ,CBLB,SEC24B,APC,SHOC2,FCER1G,EMC10,RAF1
GO:BP	regulation of cellular localization	GO:0060341	FALSE	4.77866e-05	4.32069	1068	470	47	25907	ITGB1,BCL2,GIMAP3,OGT,PTPN22,IFNG,CYLD,CDH1,P2RX7,DNAJA1,GPR68,SIRT7,KCNN4,TRIM34A,RAP1A,PPIA,GNAS,PPP3CB,RANGAP1,ZC3H12A,GIMAP5,LYPLA1,GSK3A,IQGAP1,MYH9,GNL3L,RAB21,KAT7,ERGIC3,GOLPH3,PRKACA,NF2,USP7,IER3IP1,PDCD10,CAMK2N1,LATS2,TRIM12A,DNAJB6,AP2B1,MTOR,SIDT2,DNAJC1,YWHAZ,SEC24B,APC,FCER1G
GO:BP	regulation of cell differentiation	GO:0045595	FALSE	5.05503e-05	4.29628	1740	470	65	25907	NFKBID,ITGB1,BCL2,GIMAP3,JUND,IKZF3,IRF1,PDCD4,TMEM176B,ZAP70,IFNG,LAG3,CYLD,ZEB2,CDH1,CD28,GPR68,PTPRC,BCL11B,LCK,ACTR2,TSPO,HDAC7,PGLYRP2,CHD3,RAP1A,ASXL2,FBXO7,ZBTB1,SRRT,MAN2A1,GNAS,JAK3,ZC3H12A,CD27,GIMAP5,MED1,GSK3A,HNRNPU,PBRM1,SYK,ITPKB,FOXO3,CDK12,RAB21,FBXW8,KAT7,CLCF1,FXR1,ATF4,AKAP11,ARHGAP4,DDX39B,PRKACA,NF2,ARID2,CERS2,YY1,SMARCA4,CDKN1B,MTOR,AMBRA1,N4BP2L2,SENP1,SHOC2
GO:BP	multicellular organismal process	GO:0032501	FALSE	5.11592e-05	4.29108	8499	470	211	25907	H2-K1,MT-CO1,NFKBID,H2-Q7,JAML,ITGB1,TNFAIP3,CD8A,KLRC1,PELI1,BCL2,GIMAP3,JUND,PIK3CD,IKZF3,CD3D,PRF1,CD5,ITK,IRF1,CXCR3,OGT,FASL,PDCD4,SPN,SLFN1,RNF125,ZC3HAV1,TMEM176B,VMP1,PTPN22,B4GALNT1,ZAP70,AKNA,IFNG,APBB1IP,ANXA6,LAG3,CYLD,ITGA1,ZEB2,NCL,CDH1,CD2,ITGA4,CD28,P2RX7,THEMIS,SGSH,STAT4,GPR68,PTPRC,DPP4,FNBP1,H2-D1,SEMA4A,BCL11B,NLRC3,LCK,CD86,CD6,NT5E,ACTR2,SIRT7,PLEC,TRAPPC9,B4GALT5,TSPO,KCNN4,HDAC7,PGLYRP2,KDM5A,PSMB10,TASOR,IREB2,FCHO1,PURA,RAP1A,FBXO7,ZBTB1,SRRT,PPIA,GPR174,MAN2A1,ARID4B,EXOC1,GNAS,JAK3,CHD8,PPP3CB,IRF2BPL,MARK2,ZC3H12A,TRAF3IP2,CD27,SRSF1,SMCHD1,FAAH,TIA1,HIP1R,IGF2R,GPRIN3,ARID4A,ASH1L,GIMAP5,MED1,HIRA,GSK3A,VTI1A,HNRNPU,IQGAP1,KIDINS220,MYH9,NAB1,FBXL5,PBRM1,SYK,ITPKB,VPS13A,FOXO3,PRRC2B,NMI,RAB21,FBXW8,KAT7,CELSR1,CAMK4,MDM4,CLCF1,PDLIM5,RAB3GAP1,BTBD7,FXR1,CDK11B,ATF4,AKAP11,PLCG1,ELF4,ARHGAP4,CCDC47,DDX39B,CHMP4B,PRKACA,G3BP1,NF2,IER3IP1,ADRB2,CNTRL,OXSR1,PDCD10,RAD21,INPP5B,HTT,CAMK2N1,EIF4E2,ARID2,ARID5A,LATS2,BIRC6,MTF2,C1GALT1,CERS2,YY1,PGK1,WDR43,NOD1,EZH1,SMARCA4,MAGT1,DNAJB6,SLC39A7,ARHGEF7,ADGRG1,AZI2,NBEAL2,AP2B1,CDKN1B,PHF8,CELF1,MIA3,SHARPIN,IMPDH1,MTOR,IL6RA,CHTOP,RIC8B,CAPN1,UNC119B,MSI2,SIDT2,TRAF3IP3,AMBRA1,RIF1,MINK1,UBE2Q1,TNFSF10,TNKS2,GPR155,YWHAZ,CBLB,N4BP2L2,MTHFD1L,SEC24B,SENP1,GCNT1,SHOC2,GART,FCER1G,EMC10,RAF1,DOCK8
GO:BP	regulation of organelle organization	GO:0033043	FALSE	5.63644e-05	4.24899	1145	470	49	25907	CYLD,ZEB2,CD28,P2RX7,FAM162A,SIRT7,ZNRF1,PPP3CB,MARK2,HIP1R,ZWINT,GSK3A,HNRNPU,MYH9,PBRM1,GNL3L,CELSR1,MTMR3,SH2B1,RAB3GAP1,CDK11B,CHMP4B,GOLPH3,SSBP1,G3BP1,NF2,ADRB2,SPTAN1,PDCD10,RAD21,HTT,ARID2,YY1,SMARCA5,BAZ1B,SMARCA4,ARHGEF7,CDKN1B,STX5A,PREB,DYNC1LI1,CCT5,MTOR,CAPN1,CARMIL2,TNFSF10,TNKS2,RHOF,APC
GO:BP	apoptotic signaling pathway	GO:0097190	FALSE	5.74718e-05	4.24055	608	470	33	25907	TNFAIP3,BCL2,CD5,FASL,SPN,ANXA6,CYLD,CD28,P2RX7,DNAJA1,PTPRC,FAM162A,DDX5,LCK,TRAF1,FBXO7,DEDD2,PPIA,CD27,HIP1R,GSK3A,FOXO3,MDM4,CDK11B,ATF4,HYOU1,PDCD10,HTT,BIRC6,DDX47,TNFSF10,SENP1,RAF1
GO:BP	lymphocyte mediated immunity	GO:0002449	FALSE	6.08016e-05	4.21609	431	470	27	25907	H2-K1,H2-Q6,H2-Q7,CD8A,KLRC1,GIMAP3,PRF1,SPN,IFNG,LAG3,CD2,CD28,P2RX7,PTPRC,TAP1,DPP4,H2-D1,H2-Q4,ZBTB1,PPP3CB,TRAF3IP2,GIMAP5,MYO1G,CLCF1,ARID5A,RIF1,FCER1G
GO:BP	lymphocyte proliferation	GO:0046651	FALSE	6.46437e-05	4.18947	323	470	23	25907	PELI1,BCL2,IKZF3,IRF1,SPN,SLFN1,PTPN22,ZAP70,IFNG,CD28,P2RX7,PTPRC,CD86,CD6,PSMB10,PURA,CD27,SYK,CLCF1,ELF4,IMPDH1,CBLB,DOCK8
GO:BP	T cell mediated immunity	GO:0002456	FALSE	6.50798e-05	4.18655	137	470	15	25907	H2-K1,H2-Q6,H2-Q7,CD8A,PRF1,SPN,P2RX7,PTPRC,DPP4,H2-D1,H2-Q4,ZBTB1,PPP3CB,MYO1G,ARID5A
GO:BP	negative regulation of protein ubiquitination	GO:0031397	FALSE	7.85209e-05	4.10501	68	470	11	25907	TNFAIP3,OGT,DNAJA1,PARP10,SIRT7,TSPO,PPIA,GNL3L,UBXN1,MTOR,GTPBP4
GO:BP	system development	GO:0048731	FALSE	7.89923e-05	4.10242	4155	470	121	25907	H2-K1,MT-CO1,ITGB1,TNFAIP3,BCL2,PIK3CD,CXCR3,OGT,FASL,PDCD4,B4GALNT1,AKNA,IFNG,ITGA1,ZEB2,NCL,CDH1,ITGA4,CD28,P2RX7,GPR68,PTPRC,FNBP1,H2-D1,SEMA4A,BCL11B,CD86,ACTR2,PLEC,TRAPPC9,B4GALT5,TSPO,HDAC7,KDM5A,PURA,RAP1A,FBXO7,ZBTB1,SRRT,PPIA,MAN2A1,ARID4B,GNAS,CHD8,PPP3CB,IRF2BPL,MARK2,ZC3H12A,TRAF3IP2,SRSF1,SMCHD1,HIP1R,IGF2R,GPRIN3,ARID4A,ASH1L,MED1,GSK3A,HNRNPU,IQGAP1,KIDINS220,MYH9,NAB1,PBRM1,SYK,VPS13A,FOXO3,RAB21,FBXW8,CELSR1,MDM4,CLCF1,PDLIM5,RAB3GAP1,BTBD7,FXR1,ATF4,PLCG1,ARHGAP4,DDX39B,PRKACA,NF2,IER3IP1,ADRB2,CNTRL,PDCD10,ARID2,ARID5A,C1GALT1,CERS2,YY1,PGK1,EZH1,SMARCA4,ARHGEF7,ADGRG1,AP2B1,CDKN1B,PHF8,CELF1,MIA3,MTOR,IL6RA,UNC119B,MSI2,SIDT2,AMBRA1,RIF1,MINK1,UBE2Q1,TNFSF10,YWHAZ,CBLB,MTHFD1L,SEC24B,SENP1,GCNT1,SHOC2,GART,EMC10,RAF1
GO:BP	positive regulation of production of molecular mediator of immune response	GO:0002702	FALSE	8.72347e-05	4.05931	140	470	15	25907	GIMAP3,PTPN22,IFNG,CD28,P2RX7,PTPRC,CD86,CD27,GIMAP5,SYK,CLCF1,ARID5A,NOD1,RIF1,FCER1G
GO:BP	positive regulation of response to biotic stimulus	GO:0002833	FALSE	9.96961e-05	4.00132	385	470	25	25907	TNFAIP3,KLRC1,PELI1,GIMAP3,IRF1,OGT,NLRC5,RNF125,ZC3HAV1,PTPN22,LAG3,DDX60,DPP4,NOP53,NLRC3,CD86,ZNRF1,GIMAP5,MED1,SYK,PSPC1,NMI,PCBP2,NOD1,TRAF3IP3
GO:BP	positive regulation of protein phosphorylation	GO:0001934	FALSE	9.97647e-05	4.00102	413	470	26	25907	ITGB1,BCL2,OGT,SPN,IFNG,P2RX7,PTPRC,LCK,CD6,RAP1A,PPIA,GNAS,GSK3A,IQGAP1,EHD4,SYK,MPRIP,CLCF1,AKAP11,SMYD3,PDCD10,CDKN1B,MTOR,IL6RA,RAP2C,RAF1
GO:BP	negative regulation of RNA catabolic process	GO:1902369	FALSE	0.000104537	3.98073	86	470	12	25907	PABPC1,HNRNPA0,TRAF3IP2,SRSF1,SYNCRIP,HNRNPU,LARP1,FXR1,TAF15,ARID5A,MTOR,THRAP3
GO:BP	leukocyte proliferation	GO:0070661	FALSE	0.000107496	3.96861	359	470	24	25907	PELI1,BCL2,IKZF3,IRF1,SPN,SLFN1,PTPN22,ZAP70,IFNG,CD28,P2RX7,PTPRC,CD86,CD6,PSMB10,PURA,CD27,SYK,CLCF1,ELF4,AZI2,IMPDH1,CBLB,DOCK8
GO:BP	negative regulation of RNA biosynthetic process	GO:1902679	FALSE	0.000107505	3.96857	1316	470	53	25907	JUND,IRF1,OGT,FASL,PDCD4,SLFN1,IFNG,ZEB2,ZC3H6,PARP10,DDX5,NOP53,CBX4,SIRT7,HDAC7,KDM5A,CHD3,TASOR,ZGPAT,KAT6A,PURA,ZBTB1,DDX54,ARID4B,CHD8,ING4,IRF2BPL,ARID4A,MED1,CREBZF,HNRNPU,CNBP,NAB1,FOXO3,PSPC1,KAT7,MDM4,ATF4,PRKACA,ARID5A,MTF2,SCAF8,YY1,SMARCA5,EZH1,SMARCA4,DNAJB6,CDKN1B,RIF1,YWHAZ,N4BP2L2,MLX,PHC3
GO:BP	cellular response to chemical stimulus	GO:0070887	FALSE	0.000136072	3.86623	2438	470	81	25907	LY6A,JAML,CXCR6,TNFAIP3,BCL2,JUND,IRF1,CXCR3,OGT,PDCD4,ZC3HAV1,PTPN22,IFNG,ITGA1,NCL,CDH1,SLC12A7,ITGA4,CST3,P2RX7,DNAJA1,GPR68,DPP4,FAM162A,DDX5,SELENOW,NOP53,CD86,CD6,PLEC,TSPO,IREB2,RAP1A,PPIA,RNF146,GRAMD1B,SLC38A9,GNAS,ABHD2,PPP3CB,RANGAP1,ZC3H12A,MED1,GSK3A,HNRNPU,IQGAP1,MYH9,SYK,ITPKB,VPS13A,FOXO3,LARP1,EIF2S1,MDM4,BRD8,ATF4,SMYD3,GOLPH3,PRKACA,ADRB2,HYOU1,OXSR1,CBX3,PDCD10,CAMK2N1,ARID5A,LATS2,XRN1,PGK1,NOD1,SMARCA4,CDKN1B,MTOR,CAPN1,SIDT2,GPR155,APC,SAFB,SHOC2,FCER1G,RAF1
GO:BP	regulation of localization	GO:0032879	FALSE	0.000136314	3.86546	2108	470	73	25907	ITGB1,BCL2,GIMAP3,CXCR3,OGT,FASL,VMP1,PTPN22,IFNG,ANXA6,CYLD,CDH1,P2RX7,DNAJA1,MCTP2,GPR68,PTPRC,TTC39B,LCK,SIRT7,TSPO,KCNN4,ZNRF1,TRIM34A,RAP1A,PPIA,GNAS,PPP3CB,RANGAP1,ZC3H12A,HIP1R,GIMAP5,LYPLA1,GSK3A,HNRNPU,IQGAP1,EHD4,MYH9,SYK,GNL3L,RAB21,KAT7,CLCF1,RABEP1,RAB3GAP1,ATF4,ERGIC3,PLCG1,GOLPH3,PRKACA,NF2,USP7,IER3IP1,ADRB2,OXSR1,PDCD10,CAMK2N1,LATS2,TRIM12A,ASPSCR1,DNAJB6,ARHGEF7,AP2B1,DYNC1LI1,MTOR,SIDT2,MINK1,DNAJC1,YWHAZ,CBLB,SEC24B,APC,FCER1G
GO:BP	positive regulation of cell differentiation	GO:0045597	FALSE	0.000142981	3.84472	966	470	43	25907	NFKBID,ITGB1,BCL2,GIMAP3,JUND,IRF1,ZAP70,IFNG,CYLD,ZEB2,GPR68,PTPRC,LCK,ACTR2,TSPO,RAP1A,ASXL2,ZBTB1,SRRT,MAN2A1,GNAS,ZC3H12A,CD27,GIMAP5,MED1,HNRNPU,PBRM1,SYK,ITPKB,FOXO3,RAB21,FBXW8,KAT7,CLCF1,FXR1,AKAP11,DDX39B,NF2,ARID2,SMARCA4,MTOR,AMBRA1,SHOC2
GO:BP	proteasome-mediated ubiquitin-dependent protein catabolic process	GO:0043161	FALSE	0.0001483	3.82886	393	470	25	25907	PELI1,OGT,PSMB8,ASCC3,NOP53,ZNRF1,PSMB10,FBXO7,KLHDC3,GSK3A,FBXL5,APPBP2,FBXW8,UBXN1,USP7,PCBP2,PHF20L1,PSMB7,PSMD14,FBXL14,PSMB6,SHARPIN,AMBRA1,ARIH2,SENP1
GO:BP	proteolysis involved in protein catabolic process	GO:0051603	FALSE	0.000154249	3.81178	764	470	37	25907	TNFAIP3,PELI1,OGT,PSMB8,RNF125,ASCC3,NOP53,ZNRF1,PSMB10,FBXO7,RNF146,KLHDC3,GSK3A,FBXL5,APPBP2,PSME1,FBXW8,RNF123,UBXN1,UBA7,UGGT1,CCDC47,CHMP4B,PRKACA,USP7,PCBP2,PHF20L1,PSMB7,PSMD14,DNAJC3,FBXL14,ZRANB1,PSMB6,SHARPIN,AMBRA1,ARIH2,SENP1
GO:BP	RNA stabilization	GO:0043489	FALSE	0.000168	3.77469	73	470	11	25907	PABPC1,HNRNPA0,TRAF3IP2,SRSF1,SYNCRIP,HNRNPU,LARP1,TAF15,ARID5A,MTOR,THRAP3
GO:BP	modification-dependent protein catabolic process	GO:0019941	FALSE	0.000169394	3.7711	605	470	32	25907	TNFAIP3,PELI1,OGT,PSMB8,RNF125,ASCC3,NOP53,ZNRF1,PSMB10,FBXO7,RNF146,KLHDC3,GSK3A,FBXL5,APPBP2,FBXW8,RNF123,UBXN1,UBA7,CHMP4B,USP7,PCBP2,PHF20L1,PSMB7,PSMD14,FBXL14,ZRANB1,PSMB6,SHARPIN,AMBRA1,ARIH2,SENP1
GO:BP	regulation of biological quality	GO:0065008	FALSE	0.000170539	3.76818	3180	470	98	25907	CXCR6,ITGB1,BCL2,GIMAP3,CXCR3,OGT,FASL,VMP1,IFNG,GLRX,ITGA1,ZEB2,CDH1,SLC12A7,ITGA4,P2RX7,GPR68,SEMA4A,NOP53,ACTR2,PLEC,B4GALT5,TSPO,KCNN4,ATP8B4,RAP1A,FBXO7,PABPC1,PPIA,GNAS,PPP3CB,HNRNPA0,ZC3H12A,TRAF3IP2,SRSF1,FAAH,HIP1R,KCNK5,SYNCRIP,GIMAP5,MED1,GSK3A,FASTK,HNRNPU,IQGAP1,MYH9,SYK,VPS13A,GNL3L,LARP1,RAB21,CELSR1,MDM4,CLCF1,PDLIM5,RABEP1,RAB3GAP1,SLC7A8,FXR1,ATF4,AKAP11,TNRC6A,ARHGAP4,PRKACA,NF2,USP7,ADRB2,OXSR1,SPTAN1,PDCD10,HTT,CAMK2N1,TNRC6B,TAF15,ARID5A,ATP11B,KHSRP,SLC25A36,ARHGEF7,NBEAL2,AP2B1,CELF1,CCDC88C,CCT5,MTOR,CAPN1,CARMIL2,ATP8B2,SIDT2,UBE2Q1,YWHAZ,THRAP3,CBLB,SAFB,SENP1,FCER1G,RAF1,GTPBP4
GO:BP	positive regulation of cell population proliferation	GO:0008284	FALSE	0.000181286	3.74163	1045	470	45	25907	JAML,ITGB1,TNFAIP3,PELI1,BCL2,PIK3CD,CXCR3,FASL,SPN,PTPN22,ZAP70,IFNG,ITGA4,CST3,CD28,PTPRC,DPP4,CD86,CD6,TSPO,KCNN4,PURA,GNAS,COX17,MED1,HNRNPU,CNBP,SYK,PAXBP1,KAT7,MDM4,CLCF1,PLCG1,DDX39B,PRKACA,ADRB2,PDCD10,BIRC6,SMARCA4,ADGRG1,CDKN1B,MTOR,IL6RA,N4BP2L2,EMC10
GO:BP	modification-dependent macromolecule catabolic process	GO:0043632	FALSE	0.000189538	3.7223	608	470	32	25907	TNFAIP3,PELI1,OGT,PSMB8,RNF125,ASCC3,NOP53,ZNRF1,PSMB10,FBXO7,RNF146,KLHDC3,GSK3A,FBXL5,APPBP2,FBXW8,RNF123,UBXN1,UBA7,CHMP4B,USP7,PCBP2,PHF20L1,PSMB7,PSMD14,FBXL14,ZRANB1,PSMB6,SHARPIN,AMBRA1,ARIH2,SENP1
GO:BP	regulation of leukocyte mediated cytotoxicity	GO:0001910	FALSE	0.000195872	3.70803	109	470	13	25907	H2-K1,H2-Q6,H2-Q7,KLRC1,GIMAP3,LAG3,P2RX7,PTPRC,TAP1,H2-D1,H2-Q4,PPP3CB,GIMAP5
GO:BP	leukocyte mediated cytotoxicity	GO:0001909	FALSE	0.000200935	3.69694	149	470	15	25907	H2-K1,H2-Q6,H2-Q7,KLRC1,GIMAP3,PRF1,LAG3,CD2,P2RX7,PTPRC,TAP1,H2-D1,H2-Q4,PPP3CB,GIMAP5
GO:BP	regulation of cell migration	GO:0030334	FALSE	0.000201463	3.6958	978	470	43	25907	ITGB1,BCL2,PIK3CD,CXCR3,OGT,SPN,PTPN22,ZEB2,CDH1,ITGA4,PTPRC,DPP4,SEMA4A,HDAC7,ARID4B,ABHD2,ZC3H12A,ARID4A,IQGAP1,MYH9,FOXO3,STK10,PLCG1,ARHGAP4,OXSR1,PDCD10,ARID2,CERS2,SLK,SMARCA4,ADGRG1,CDKN1B,MIA3,MTOR,CAPN1,CARMIL2,MINK1,APC,RAP2C,GCNT1,EMC10,DOCK8,GTPBP4
GO:BP	transport	GO:0006810	FALSE	0.000204454	3.6894	4364	470	124	25907	MT-CO1,ITGB1,NEURL3,BCL2,GIMAP3,PRF1,CXCR3,SLC20A1,FASL,S100A6,VMP1,PTPN22,IFNG,ANXA6,NCL,CDH1,SLC12A7,ITGA4,P2RX7,ESYT2,DNAJA1,MCTP2,GPR68,PTPRC,TAP1,FNBP1,ESYT1,TTC39B,LCK,ACTR2,SIRT7,TRAPPC9,TSPO,KCNN4,ATP8B4,ZNRF1,SLCO3A1,FCHO1,PURA,RAP1A,PPIA,GRAMD1B,SLC38A9,EXOC1,GNAS,PPP3CB,RANGAP1,ZC3H12A,TRAF3IP2,SRSF1,TBC1D10B,HIP1R,IGF2R,KCNK5,GIMAP5,LYPLA1,MED1,VPS53,GSK3A,VTI1A,HNRNPU,EHD4,MYH9,APPBP2,SYK,VPS13A,MYO1G,RAB21,ARHGAP25,CSE1L,CLCF1,RABEP1,RAB3GAP1,SLC7A8,FXR1,ATF4,ERGIC3,PLCG1,DDX39B,CHMP4B,GOLPH3,PRKACA,NF2,USP7,IER3IP1,ADRB2,HYOU1,OXSR1,PDCD10,HTT,CAMK2N1,ATP11B,KHSRP,COPG1,ASPSCR1,SLC25A36,MAGT1,RINL,SLC39A7,ARHGEF7,AP2B1,CDKN1B,STX5A,NUP88,PREB,DYNC1LI1,CYC1,CCDC88C,MIA3,MTOR,CHTOP,UNC119B,ATP8B2,SIDT2,MINK1,DNAJC1,UBE2Q1,GPR155,YWHAZ,CBLB,SEC24B,SHOC2,FCER1G,RAF1
GO:BP	negative regulation of DNA-templated transcription	GO:0045892	FALSE	0.000218528	3.66049	1308	470	52	25907	JUND,IRF1,OGT,FASL,PDCD4,SLFN1,IFNG,ZEB2,ZC3H6,PARP10,DDX5,NOP53,CBX4,SIRT7,HDAC7,KDM5A,CHD3,ZGPAT,KAT6A,PURA,ZBTB1,DDX54,ARID4B,CHD8,ING4,IRF2BPL,ARID4A,MED1,CREBZF,HNRNPU,CNBP,NAB1,FOXO3,PSPC1,KAT7,MDM4,ATF4,PRKACA,ARID5A,MTF2,SCAF8,YY1,SMARCA5,EZH1,SMARCA4,DNAJB6,CDKN1B,RIF1,YWHAZ,N4BP2L2,MLX,PHC3
GO:BP	positive regulation of response to external stimulus	GO:0032103	FALSE	0.000219889	3.6578	612	470	32	25907	TNFAIP3,KLRC1,PELI1,GIMAP3,IRF1,CXCR3,OGT,NLRC5,PDCD4,RNF125,ZC3HAV1,PTPN22,LAG3,CD28,DDX60,DPP4,NOP53,NLRC3,CD86,KCNN4,ZNRF1,GIMAP5,MED1,SYK,PSPC1,NMI,PCBP2,OXSR1,CAMK2N1,NOD1,TRAF3IP3,FCER1G
GO:BP	peptidyl-amino acid modification	GO:0018193	FALSE	0.000223697	3.65034	581	470	31	25907	ITGB1,BCL2,IRF1,OGT,PTPN22,IFNG,NCL,PTPRC,LCK,CBX4,ZGPAT,PPIA,RANGAP1,GSK3A,IQGAP1,EHD4,SYK,GNL3L,KAT7,CLCF1,SMYD3,PRKACA,NF2,OXSR1,PDCD10,SETD7,MTOR,IL6RA,RAP2C,SENP1,RAF1
GO:BP	gamma-delta T cell activation	GO:0046629	FALSE	0.00024573	3.60954	23	470	7	25907	JAML,GIMAP3,ITK,PTPRC,LCK,GIMAP5,SYK
GO:BP	proteasomal protein catabolic process	GO:0010498	FALSE	0.00025961	3.58568	523	470	29	25907	PELI1,OGT,PSMB8,ASCC3,NOP53,ZNRF1,PSMB10,FBXO7,KLHDC3,GSK3A,FBXL5,APPBP2,PSME1,FBXW8,UBXN1,UGGT1,CCDC47,PRKACA,USP7,PCBP2,PHF20L1,PSMB7,PSMD14,FBXL14,PSMB6,SHARPIN,AMBRA1,ARIH2,SENP1
GO:BP	DNA metabolic process	GO:0006259	FALSE	0.000276224	3.55874	954	470	42	25907	PELI1,IFNG,ASCC3,CST3,CD28,PTPRC,PARP10,NOP53,BCL11B,ACTR2,SIRT7,ZBTB1,ING4,SMCHD1,PAXX,HNRNPU,CNBP,PBRM1,GNL3L,KAT7,CLCF1,SH2B1,BRD8,NSMCE4A,DDX39B,SSBP1,USP7,RAD21,ARID2,YY1,BAZ1A,PSMD14,SMARCA5,SMARCA4,BOD1L,CCT5,SHPRH,RIF1,TNKS2,EP400,ATXN7L3,GTPBP4
GO:BP	regulation of regulatory T cell differentiation	GO:0045589	FALSE	0.000276437	3.5584	34	470	8	25907	GIMAP3,IRF1,LAG3,CD28,LCK,GIMAP5,FOXO3,AMBRA1
GO:BP	positive regulation of translation	GO:0045727	FALSE	0.000280076	3.55272	132	470	14	25907	OGT,EEF2,PABPC1,SYNCRIP,LARP4,HNRNPU,CNBP,LARP1,FXR1,DDX39B,ABCF1,DNAJC3,MTOR,NSUN4
GO:BP	negative T cell selection	GO:0043383	FALSE	0.000313453	3.50383	15	470	6	25907	SPN,ZAP70,CD28,THEMIS,PTPRC,MINK1
GO:BP	regulation of protein localization	GO:0032880	FALSE	0.00031808	3.49746	959	470	42	25907	ITGB1,BCL2,OGT,PTPN22,CYLD,CDH1,P2RX7,DNAJA1,GPR68,SIRT7,KCNN4,TRIM34A,RAP1A,PPIA,GNAS,PPP3CB,RANGAP1,ZC3H12A,LYPLA1,GSK3A,IQGAP1,MYH9,GNL3L,KAT7,ERGIC3,GOLPH3,PRKACA,NF2,USP7,IER3IP1,PDCD10,CAMK2N1,LATS2,TRIM12A,DNAJB6,AP2B1,MTOR,SIDT2,DNAJC1,YWHAZ,APC,FCER1G
GO:BP	negative regulation of mRNA metabolic process	GO:1903312	FALSE	0.000322506	3.49146	95	470	12	25907	PABPC1,HNRNPA0,TRAF3IP2,SRSF1,SYNCRIP,HNRNPU,LARP1,FXR1,TAF15,ARID5A,MTOR,THRAP3
GO:BP	positive regulation of phosphorylation	GO:0042327	FALSE	0.000346752	3.45998	440	470	26	25907	ITGB1,BCL2,OGT,SPN,IFNG,P2RX7,PTPRC,LCK,CD6,RAP1A,PPIA,GNAS,GSK3A,IQGAP1,EHD4,SYK,MPRIP,CLCF1,AKAP11,SMYD3,PDCD10,CDKN1B,MTOR,IL6RA,RAP2C,RAF1
GO:BP	ubiquitin-dependent protein catabolic process	GO:0006511	FALSE	0.000350838	3.45489	593	470	31	25907	TNFAIP3,PELI1,OGT,PSMB8,RNF125,ASCC3,NOP53,ZNRF1,PSMB10,FBXO7,RNF146,KLHDC3,GSK3A,FBXL5,APPBP2,FBXW8,RNF123,UBXN1,CHMP4B,USP7,PCBP2,PHF20L1,PSMB7,PSMD14,FBXL14,ZRANB1,PSMB6,SHARPIN,AMBRA1,ARIH2,SENP1
GO:BP	negative regulation of cytokine production	GO:0001818	FALSE	0.00036604	3.43647	275	470	20	25907	TNFAIP3,GIMAP3,PDCD4,RNF125,PTPN22,LAG3,PTPRC,NLRC3,TSPO,HDAC7,PGLYRP2,GPR174,ZC3H12A,TIA1,GIMAP5,NMI,FXR1,ELF4,RAD21,YY1
GO:BP	regulation of alpha-beta T cell activation	GO:0046634	FALSE	0.000370875	3.43077	115	470	13	25907	NFKBID,GIMAP3,IRF1,PTPN22,ZAP70,CD28,PTPRC,JAK3,ZC3H12A,GIMAP5,SYK,ITPKB,CBLB
GO:BP	leukocyte mediated immunity	GO:0002443	FALSE	0.000371377	3.43018	532	470	29	25907	H2-K1,H2-Q6,H2-Q7,CD8A,KLRC1,GIMAP3,PRF1,SPN,IFNG,LAG3,CD2,CD28,P2RX7,PTPRC,TAP1,DPP4,H2-D1,H2-Q4,ZBTB1,PPP3CB,TRAF3IP2,GIMAP5,SYK,MYO1G,CLCF1,ARID5A,RIF1,YWHAZ,FCER1G
GO:BP	negative regulation of protein modification by small protein conjugation or removal	GO:1903321	FALSE	0.000386925	3.41237	79	470	11	25907	TNFAIP3,OGT,DNAJA1,PARP10,SIRT7,TSPO,PPIA,GNL3L,UBXN1,MTOR,GTPBP4
GO:BP	establishment of protein localization	GO:0045184	FALSE	0.000423873	3.37276	1724	470	62	25907	ITGB1,TNFAIP3,NEURL3,PRF1,OGT,VMP1,PTPN22,CDH1,P2RX7,DNAJA1,GPR68,TAP1,SIRT7,TSPO,KCNN4,FBXO7,PPIA,EXOC1,GNAS,PPP3CB,RANGAP1,ZC3H12A,TRAF3IP2,LYPLA1,MED1,VPS53,GSK3A,VTI1A,MYH9,APPBP2,SYK,VPS13A,RAB21,CSE1L,RABEP1,RAB3GAP1,ERGIC3,CCDC47,SMYD3,CHMP4B,GOLPH3,PRKACA,USP7,IER3IP1,PDCD10,CAMK2N1,COPG1,ASPSCR1,RINL,AP2B1,STX5A,NUP88,PREB,MIA3,UNC119B,SIDT2,DNAJC1,UBE2Q1,YWHAZ,SEC24B,EMC10,RAF1
GO:BP	thymic T cell selection	GO:0045061	FALSE	0.000628994	3.20135	26	470	7	25907	CD3D,SPN,ZAP70,CD28,PTPRC,ITPKB,MINK1
GO:BP	negative regulation of post-translational protein modification	GO:1901874	FALSE	0.000647557	3.18872	83	470	11	25907	TNFAIP3,OGT,DNAJA1,PARP10,SIRT7,TSPO,PPIA,GNL3L,UBXN1,MTOR,GTPBP4
GO:BP	negative regulation of lymphocyte activation	GO:0051250	FALSE	0.000654147	3.18432	163	470	15	25907	NFKBID,TNFAIP3,PELI1,GIMAP3,IRF1,SPN,SLFN1,PTPN22,LAG3,PGLYRP2,FBXO7,JAK3,ZC3H12A,GIMAP5,CBLB
GO:BP	inflammatory response	GO:0006954	FALSE	0.000655353	3.18352	810	470	37	25907	NFKBID,CXCR6,ITGB1,TNFAIP3,PIK3CD,CXCR3,OGT,PDCD4,SPN,PTPN22,AKNA,IFNG,CYLD,ZEB2,CD28,P2RX7,NLRC3,CD6,NT5E,KCNN4,HDAC7,PGLYRP2,HNRNPA0,ZC3H12A,TRAF3IP2,ASH1L,SYK,NMI,CLCF1,FXR1,ELF4,PDCD10,CAMK2N1,SHARPIN,MTOR,YWHAZ,FCER1G
GO:BP	lymphocyte activation involved in immune response	GO:0002285	FALSE	0.000661964	3.17917	234	470	18	25907	NFKBID,TNFAIP3,IRF1,SPN,IFNG,APBB1IP,CD28,STAT4,PTPRC,SEMA4A,PGLYRP2,JAK3,ZC3H12A,CLCF1,MTOR,IL6RA,RIF1,FCER1G
GO:BP	regulatory T cell differentiation	GO:0045066	FALSE	0.000698681	3.15572	38	470	8	25907	GIMAP3,IRF1,LAG3,CD28,LCK,GIMAP5,FOXO3,AMBRA1
GO:BP	production of molecular mediator of immune response	GO:0002440	FALSE	0.000705067	3.15177	235	470	18	25907	TNFAIP3,GIMAP3,PTPN22,IFNG,CD28,P2RX7,PTPRC,CD86,TRAF3IP2,CD27,GIMAP5,SYK,CLCF1,ARID5A,YY1,NOD1,RIF1,FCER1G
GO:BP	positive regulation of leukocyte mediated cytotoxicity	GO:0001912	FALSE	0.000733106	3.13483	84	470	11	25907	H2-K1,H2-Q6,H2-Q7,KLRC1,GIMAP3,LAG3,P2RX7,PTPRC,H2-D1,H2-Q4,GIMAP5
GO:BP	establishment of localization in cell	GO:0051649	FALSE	0.000738031	3.13193	2036	470	69	25907	ITGB1,BCL2,PTPN22,IFNG,CDH1,ITGA4,P2RX7,MCTP2,GPR68,TAP1,ACTR2,SIRT7,TRAPPC9,KCNN4,PURA,RAP1A,GRAMD1B,EML4,EXOC1,PPP3CB,RANGAP1,ZC3H12A,TRAF3IP2,TBC1D10B,IGF2R,ZWINT,MED1,VPS53,VTI1A,HNRNPU,EHD4,MYH9,APPBP2,SYK,VPS13A,MYO1G,RAB21,CSE1L,RABEP1,RAB3GAP1,ERGIC3,DDX39B,CHMP4B,PRKACA,NF2,USP7,IER3IP1,HYOU1,PDCD10,HTT,CAMK2N1,COPG1,ASPSCR1,AP2B1,CDKN1B,STX5A,NUP88,PREB,DYNC1LI1,CCDC88C,MIA3,CHTOP,SIDT2,YWHAZ,CBLB,SEC24B,APC,FCER1G,RAF1
GO:BP	cellular response to cytokine stimulus	GO:0071345	FALSE	0.000757239	3.12077	1063	470	44	25907	TUBA1B,H2-Q7,CXCR6,IRF1,CXCR3,FASL,NLRC5,RNF125,IFNG,EIF4A2,CYLD,NCL,ITGA4,GBP6,STAT4,PTPRC,NSMAF,ACTR2,TRAF1,JAK3,ZC3H12A,TRAF3IP2,SRSF1,SYNCRIP,MED1,GSK3A,HNRNPU,SYK,FOXO3,MGA,OXSR1,PDCD10,EIF4E2,KHSRP,MTF2,YY1,SLK,SMARCA5,SHARPIN,IL6RA,RIF1,FCER1G,DOCK8,WBP1L
GO:BP	translation	GO:0006412	FALSE	0.00083295	3.07938	716	470	34	25907	OGT,EEF1B2,EIF2S3Y,EIF4A2,NCL,ASCC3,EEF2,EIF4A1,IREB2,PURA,PABPC1,TIA1,SYNCRIP,LARP4,EIF4B,HNRNPU,CNBP,FOXO3,LARP1,EIF2S1,FXR1,TNRC6A,DDX39B,ABCF1,TNRC6B,EIF4E2,EIF3B,XRN1,DNAJC3,EIF1B,MTOR,MSI2,DNAJC1,NSUN4
GO:BP	cell cycle	GO:0007049	FALSE	0.000855192	3.06794	1640	470	59	25907	TUBA1B,ITGB1,TNFAIP3,BCL2,JUND,IRF1,SLFN1,CYLD,CD28,GPR132,PTPRC,NOP53,ACTR2,SIRT7,SRPK1,PLEC,KCNN4,CHD3,FBXO7,EML4,EXOC1,ING4,ZWINT,MED1,HNRNPU,IQGAP1,MYH9,PBRM1,PSME1,CDK12,CCNL2,KAT7,MDM4,PPM1G,MTMR3,SH2B1,BRD8,CDK11B,CHMP4B,PRKACA,NF2,RBL2,RAD21,HTT,ARID2,LATS2,BIRC6,YY1,SMARCA5,BAZ1B,SMARCA4,AZI2,CDKN1B,PHF8,CELF1,DYNC1LI1,AMBRA1,EP400,APC
GO:BP	positive regulation of cellular component organization	GO:0051130	FALSE	0.000903268	3.04418	1218	470	48	25907	ITGB1,AHNAK,FASL,PTPN22,IFNG,ZEB2,CD28,P2RX7,PTPRC,FAM162A,SEMA4A,ACTR2,ZNRF1,RAP1A,PPP3CB,SKAP1,MARK2,HIP1R,GSK3A,IQGAP1,KIDINS220,MYH9,SYK,GNL3L,RAB21,FBXW8,CELSR1,SH2B1,RAB3GAP1,SSBP1,G3BP1,NF2,IER3IP1,ADRB2,RAD21,HTT,YY1,AP2B1,CDKN1B,CCT5,MTOR,CARMIL2,AMBRA1,TNFSF10,TNKS2,APC,SHOC2,FCER1G
GO:BP	regulation of cell motility	GO:2000145	FALSE	0.000914518	3.03881	1034	470	43	25907	ITGB1,BCL2,PIK3CD,CXCR3,OGT,SPN,PTPN22,ZEB2,CDH1,ITGA4,PTPRC,DPP4,SEMA4A,HDAC7,ARID4B,ABHD2,ZC3H12A,ARID4A,IQGAP1,MYH9,FOXO3,STK10,PLCG1,ARHGAP4,OXSR1,PDCD10,ARID2,CERS2,SLK,SMARCA4,ADGRG1,CDKN1B,MIA3,MTOR,CAPN1,CARMIL2,MINK1,APC,RAP2C,GCNT1,EMC10,DOCK8,GTPBP4
GO:BP	transcription by RNA polymerase I	GO:0006360	FALSE	0.000955331	3.01985	69	470	10	25907	NCL,NOP53,SIRT7,ATF4,WDR43,SMARCA5,BAZ1B,SMARCA4,PHF8,MTOR
GO:BP	response to nitrogen compound	GO:1901698	FALSE	0.000955967	3.01956	1183	470	47	25907	LY6A,ITGB1,TNFAIP3,PELI1,IRF1,OGT,PDCD4,ZC3HAV1,PTPN22,IFNG,NCL,CDH1,ITGA4,P2RX7,EPM2AIP1,NT5E,SRSF5,TSPO,RAP1A,GNAS,RANGAP1,GSK3A,IQGAP1,SYK,FOXO3,LARP1,EIF2S1,KAT7,UBXN1,UGGT1,CCDC47,GOLPH3,PRKACA,ADRB2,XRN1,NOD1,CDKN1B,CYC1,MIA3,MTOR,CAPN1,TNFSF10,APC,GCNT1,SHOC2,FCER1G,RAF1
GO:BP	positive regulation of phosphate metabolic process	GO:0045937	FALSE	0.000978516	3.00943	495	470	27	25907	ITGB1,BCL2,OGT,SPN,IFNG,P2RX7,PTPRC,LCK,CD6,RAP1A,PPIA,GNAS,GSK3A,IQGAP1,EHD4,MYH9,SYK,MPRIP,CLCF1,AKAP11,SMYD3,PDCD10,CDKN1B,MTOR,IL6RA,RAP2C,RAF1
GO:BP	positive regulation of phosphorus metabolic process	GO:0010562	FALSE	0.000978516	3.00943	495	470	27	25907	ITGB1,BCL2,OGT,SPN,IFNG,P2RX7,PTPRC,LCK,CD6,RAP1A,PPIA,GNAS,GSK3A,IQGAP1,EHD4,MYH9,SYK,MPRIP,CLCF1,AKAP11,SMYD3,PDCD10,CDKN1B,MTOR,IL6RA,RAP2C,RAF1
GO:BP	post-transcriptional regulation of gene expression	GO:0010608	FALSE	0.000994639	3.00233	894	470	39	25907	OGT,NCL,EEF2,IREB2,PURA,PABPC1,HNRNPA0,ZC3H12A,TRAF3IP2,SRSF1,TIA1,SYNCRIP,LARP4,FASTK,HNRNPU,CNBP,FOXO3,LARP1,EIF2S1,FXR1,TNRC6A,DDX39B,ABCF1,TNRC6B,EIF4E2,TAF15,TSNAX,ARID5A,KHSRP,EIF3B,XRN1,DNAJC3,CELF1,MTOR,MSI2,DNAJC1,THRAP3,NSUN4,SENP1
GO:BP	T cell proliferation	GO:0042098	FALSE	0.00101973	2.99151	216	470	17	25907	PELI1,IRF1,SPN,SLFN1,PTPN22,ZAP70,IFNG,CD28,P2RX7,PTPRC,CD86,CD6,PSMB10,SYK,ELF4,CBLB,DOCK8
GO:BP	regulation of peptidyl-tyrosine phosphorylation	GO:0050730	FALSE	0.00118172	2.92749	194	470	16	25907	ITGB1,IRF1,PTPN22,IFNG,NCL,PTPRC,LCK,ZGPAT,IQGAP1,EHD4,SYK,CLCF1,NF2,MTOR,IL6RA,RAP2C
GO:BP	positive regulation of transport	GO:0051050	FALSE	0.00118961	2.9246	936	470	40	25907	ITGB1,GIMAP3,CXCR3,FASL,VMP1,PTPN22,IFNG,CDH1,P2RX7,GPR68,PTPRC,TSPO,KCNN4,ZNRF1,RAP1A,PPIA,GNAS,PPP3CB,ZC3H12A,HIP1R,GIMAP5,GSK3A,MYH9,SYK,RAB21,CLCF1,RAB3GAP1,ATF4,ERGIC3,PLCG1,GOLPH3,PRKACA,NF2,IER3IP1,ADRB2,PDCD10,CAMK2N1,ARHGEF7,AP2B1,FCER1G
GO:BP	regulation of locomotion	GO:0040012	FALSE	0.00119252	2.92354	1081	470	44	25907	ITGB1,BCL2,PIK3CD,CXCR3,OGT,SPN,PTPN22,ZEB2,CDH1,ITGA4,PTPRC,DPP4,SEMA4A,HDAC7,FBXO7,ARID4B,ABHD2,ZC3H12A,ARID4A,IQGAP1,MYH9,FOXO3,STK10,PLCG1,ARHGAP4,OXSR1,PDCD10,ARID2,CERS2,SLK,SMARCA4,ADGRG1,CDKN1B,MIA3,MTOR,CAPN1,CARMIL2,MINK1,APC,RAP2C,GCNT1,EMC10,DOCK8,GTPBP4
GO:BP	leukocyte activation involved in immune response	GO:0002366	FALSE	0.00128607	2.89074	325	470	21	25907	NFKBID,TNFAIP3,IRF1,SPN,IFNG,APBB1IP,CD28,STAT4,PTPRC,SEMA4A,PGLYRP2,JAK3,ZC3H12A,SYK,NMI,CLCF1,MTOR,IL6RA,RIF1,YWHAZ,FCER1G
GO:BP	T cell differentiation involved in immune response	GO:0002292	FALSE	0.00132879	2.87654	89	470	11	25907	NFKBID,IRF1,SPN,IFNG,STAT4,SEMA4A,JAK3,ZC3H12A,MTOR,IL6RA,FCER1G
GO:BP	regulation of T cell mediated immunity	GO:0002709	FALSE	0.00133029	2.87605	108	470	12	25907	H2-K1,H2-Q6,H2-Q7,SPN,P2RX7,PTPRC,DPP4,H2-D1,H2-Q4,ZBTB1,PPP3CB,ARID5A
GO:BP	regulation of autophagy	GO:0010506	FALSE	0.00138689	2.85796	299	470	20	25907	TNFAIP3,BCL2,IFNG,TSPO,TRIM34A,FBXO7,ZC3H12A,LYPLA1,GSK3A,FOXO3,LARP1,MTMR3,RAB3GAP1,CHMP4B,ADRB2,HTT,TRIM12A,NOD1,MTOR,AMBRA1
GO:BP	cell activation involved in immune response	GO:0002263	FALSE	0.00142082	2.84746	327	470	21	25907	NFKBID,TNFAIP3,IRF1,SPN,IFNG,APBB1IP,CD28,STAT4,PTPRC,SEMA4A,PGLYRP2,JAK3,ZC3H12A,SYK,NMI,CLCF1,MTOR,IL6RA,RIF1,YWHAZ,FCER1G
GO:BP	positive regulation of alpha-beta T cell activation	GO:0046635	FALSE	0.00143517	2.8431	72	470	10	25907	NFKBID,GIMAP3,IRF1,PTPN22,ZAP70,CD28,PTPRC,GIMAP5,SYK,ITPKB
GO:BP	nucleobase-containing compound metabolic process	GO:0006139	FALSE	0.00147385	2.83155	8171	470	198	25907	SLFN8,AHNAK,PELI1,JUND,IKZF3,IRF1,OGT,FASL,NLRC5,PDCD4,SLFN1,ZC3HAV1,AKNA,IFNG,CYLD,ZEB2,NCL,CDH1,ASCC3,CST3,CD28,P2RX7,STAT4,ZC3H6,PTPRC,PARP10,EIF4A1,DDX5,NOP53,BCL11B,NLRC3,CBX4,NT5E,SRSF5,ACTR2,SIRT7,LSM6,SRPK1,GTF3C2,TSPO,ZFP871,HDAC7,PPRC1,ZBTB11,KDM5A,PPAT,TSR1,CHD3,TASOR,CMTR1,LUC7L2,ZGPAT,KAT6A,ZFP1,PURA,RBM6,ASXL2,CCDC124,PABPC1,ZBTB1,SRRT,PRPF39,DDX54,PPIA,ARID4B,ZFP110,GNAS,LUC7L3,CHD8,PPP3CB,ING4,HNRNPA0,ZFP317,SKAP1,IRF2BPL,SAP25,ZC3H12A,TRAF3IP2,SRSF1,SMCHD1,DDX46,PAXX,TIA1,SYNCRIP,ARID4A,ASH1L,MED1,HIRA,CREBZF,GSK3A,FASTK,HNRNPU,PTBP2,CNBP,NAB1,PBRM1,FOXO3,MGA,PSPC1,CDK12,GNL3L,LARP1,ZFP445,PAXBP1,ZRSR2,PANK3,CCNL2,NUDT3,KAT7,CAMK4,MDM4,CLCF1,EWSR1,SH2B1,FXR1,BRD8,CDK11B,ATF4,UGGT1,THADA,NSMCE4A,PDE7A,ELF4,TNRC6A,SMYD3,DDX39B,PRKACA,SSBP1,NDUFB8,USP7,ADRB2,PCBP2,TCF20,RBL2,RAD21,SETD7,TNRC6B,PHF20L1,TAF15,ARID2,TSNAX,ARID5A,KHSRP,MTF2,SCAF8,YY1,BAZ1A,PSIP1,PSMD14,XRN1,PGK1,WDR43,SMARCA5,RBM12B2,DDX47,NOD1,EZH1,BAZ1B,SMARCA4,DNAJB6,SMU1,CDKN1B,PHF8,CELF1,PREB,BOD1L,IMPDH1,ELF2,HNRNPH2,CCT5,ATF6B,MTOR,SHPRH,SIDT2,AMBRA1,RIF1,GPBP1L1,TNKS2,EP400,SSBP2,YWHAZ,THRAP3,POLR2B,N4BP2L2,NSUN4,SP4,SYMPK,SAFB,RAP2C,SNRPB,SENP1,MLX,PRPSAP1,GART,PHC3,RAF1,ATXN7L3,GTPBP4
GO:BP	CD4-positive, alpha-beta T cell activation	GO:0035710	FALSE	0.00155235	2.80901	130	470	13	25907	NFKBID,GIMAP3,IRF1,SPN,CD28,STAT4,SEMA4A,JAK3,ZC3H12A,GIMAP5,MTOR,IL6RA,CBLB
GO:BP	B cell activation	GO:0042113	FALSE	0.0016216	2.79006	302	470	20	25907	TNFAIP3,PELI1,BCL2,PIK3CD,IKZF3,IFNG,CYLD,CD28,PTPRC,DPP4,CD86,HDAC7,ZBTB1,TRAF3IP2,CD27,SYK,CLCF1,YY1,SLC39A7,RIF1
GO:BP	response to cytokine	GO:0034097	FALSE	0.00162448	2.78928	1168	470	46	25907	TUBA1B,H2-Q7,CXCR6,BCL2,IRF1,CXCR3,FASL,NLRC5,RNF125,IFNG,EIF4A2,CYLD,NCL,ITGA4,GBP6,STAT4,PTPRC,NSMAF,ACTR2,TRAF1,JAK3,PPP3CB,ZC3H12A,TRAF3IP2,SRSF1,SYNCRIP,MED1,GSK3A,HNRNPU,SYK,FOXO3,MGA,OXSR1,PDCD10,EIF4E2,KHSRP,MTF2,YY1,SLK,SMARCA5,SHARPIN,IL6RA,RIF1,FCER1G,DOCK8,WBP1L
GO:BP	positive regulation of protein localization	GO:1903829	FALSE	0.00174255	2.75882	510	470	27	25907	ITGB1,OGT,PTPN22,CYLD,CDH1,P2RX7,GPR68,KCNN4,PPIA,GNAS,PPP3CB,ZC3H12A,GSK3A,IQGAP1,MYH9,GNL3L,KAT7,ERGIC3,GOLPH3,PRKACA,NF2,IER3IP1,PDCD10,CAMK2N1,AP2B1,APC,FCER1G
GO:BP	regulation of production of molecular mediator of immune response	GO:0002700	FALSE	0.00177652	2.75043	200	470	16	25907	TNFAIP3,GIMAP3,PTPN22,IFNG,CD28,P2RX7,PTPRC,CD86,CD27,GIMAP5,SYK,CLCF1,ARID5A,NOD1,RIF1,FCER1G
GO:BP	autophagy	GO:0006914	FALSE	0.00210047	2.67768	515	470	27	25907	TNFAIP3,BCL2,OGT,VMP1,PTPN22,IFNG,TSPO,ZNRF1,TRIM34A,FBXO7,ZC3H12A,LYPLA1,GSK3A,VTI1A,VPS13A,FOXO3,LARP1,EIF2S1,MTMR3,RAB3GAP1,CHMP4B,ADRB2,HTT,TRIM12A,NOD1,MTOR,AMBRA1
GO:BP	process utilizing autophagic mechanism	GO:0061919	FALSE	0.00210047	2.67768	515	470	27	25907	TNFAIP3,BCL2,OGT,VMP1,PTPN22,IFNG,TSPO,ZNRF1,TRIM34A,FBXO7,ZC3H12A,LYPLA1,GSK3A,VTI1A,VPS13A,FOXO3,LARP1,EIF2S1,MTMR3,RAB3GAP1,CHMP4B,ADRB2,HTT,TRIM12A,NOD1,MTOR,AMBRA1
GO:BP	nucleic acid metabolic process	GO:0090304	FALSE	0.00228182	2.64172	7604	470	186	25907	SLFN8,AHNAK,PELI1,JUND,IKZF3,IRF1,OGT,FASL,NLRC5,PDCD4,SLFN1,ZC3HAV1,AKNA,IFNG,CYLD,ZEB2,NCL,CDH1,ASCC3,CST3,CD28,STAT4,ZC3H6,PTPRC,PARP10,EIF4A1,DDX5,NOP53,BCL11B,NLRC3,CBX4,SRSF5,ACTR2,SIRT7,LSM6,SRPK1,GTF3C2,ZFP871,HDAC7,PPRC1,ZBTB11,KDM5A,TSR1,CHD3,TASOR,CMTR1,LUC7L2,ZGPAT,KAT6A,ZFP1,PURA,RBM6,ASXL2,CCDC124,PABPC1,ZBTB1,SRRT,PRPF39,DDX54,PPIA,ARID4B,ZFP110,GNAS,LUC7L3,CHD8,PPP3CB,ING4,HNRNPA0,ZFP317,SKAP1,IRF2BPL,SAP25,ZC3H12A,TRAF3IP2,SRSF1,SMCHD1,DDX46,PAXX,TIA1,SYNCRIP,ARID4A,ASH1L,MED1,HIRA,CREBZF,GSK3A,FASTK,HNRNPU,PTBP2,CNBP,NAB1,PBRM1,FOXO3,MGA,PSPC1,CDK12,GNL3L,LARP1,ZFP445,PAXBP1,ZRSR2,CCNL2,NUDT3,KAT7,CAMK4,MDM4,CLCF1,EWSR1,SH2B1,FXR1,BRD8,CDK11B,ATF4,THADA,NSMCE4A,ELF4,TNRC6A,SMYD3,DDX39B,PRKACA,SSBP1,USP7,ADRB2,PCBP2,TCF20,RBL2,RAD21,SETD7,TNRC6B,PHF20L1,TAF15,ARID2,TSNAX,ARID5A,KHSRP,MTF2,SCAF8,YY1,BAZ1A,PSIP1,PSMD14,XRN1,WDR43,SMARCA5,RBM12B2,DDX47,NOD1,EZH1,BAZ1B,SMARCA4,DNAJB6,SMU1,CDKN1B,PHF8,CELF1,PREB,BOD1L,ELF2,HNRNPH2,CCT5,ATF6B,MTOR,SHPRH,SIDT2,AMBRA1,RIF1,GPBP1L1,TNKS2,EP400,SSBP2,YWHAZ,THRAP3,POLR2B,N4BP2L2,NSUN4,SP4,SYMPK,SAFB,RAP2C,SNRPB,SENP1,MLX,PHC3,RAF1,ATXN7L3,GTPBP4
GO:BP	response to peptide	GO:1901652	FALSE	0.00241027	2.61793	1185	470	46	25907	TUBA1B,H2-Q7,CXCR6,BCL2,IRF1,CXCR3,FASL,NLRC5,RNF125,IFNG,EIF4A2,CYLD,NCL,ITGA4,GBP6,STAT4,PTPRC,NSMAF,ACTR2,TRAF1,JAK3,PPP3CB,ZC3H12A,TRAF3IP2,SRSF1,SYNCRIP,MED1,GSK3A,HNRNPU,SYK,FOXO3,MGA,OXSR1,PDCD10,EIF4E2,KHSRP,MTF2,YY1,SLK,SMARCA5,SHARPIN,IL6RA,RIF1,FCER1G,DOCK8,WBP1L
GO:BP	cell killing	GO:0001906	FALSE	0.00280304	2.55237	207	470	16	25907	H2-K1,H2-Q6,H2-Q7,KLRC1,GIMAP3,PRF1,LAG3,CD2,P2RX7,PTPRC,TAP1,H2-D1,H2-Q4,PPP3CB,GIMAP5,SYK
GO:BP	positive regulation of gamma-delta T cell differentiation	GO:0045588	FALSE	0.00285771	2.54398	12	470	5	25907	GIMAP3,PTPRC,LCK,GIMAP5,SYK
GO:BP	positive regulation of gamma-delta T cell activation	GO:0046645	FALSE	0.00285771	2.54398	12	470	5	25907	GIMAP3,PTPRC,LCK,GIMAP5,SYK
GO:BP	nitrogen compound transport	GO:0071705	FALSE	0.0029296	2.53319	1949	470	65	25907	ITGB1,NEURL3,PRF1,VMP1,PTPN22,CDH1,P2RX7,DNAJA1,GPR68,TAP1,SIRT7,KCNN4,PPIA,SLC38A9,EXOC1,GNAS,PPP3CB,RANGAP1,ZC3H12A,TRAF3IP2,SRSF1,LYPLA1,MED1,VPS53,VTI1A,MYH9,APPBP2,SYK,VPS13A,RAB21,CSE1L,CLCF1,RABEP1,RAB3GAP1,SLC7A8,FXR1,ERGIC3,DDX39B,CHMP4B,GOLPH3,PRKACA,IER3IP1,PDCD10,CAMK2N1,KHSRP,COPG1,ASPSCR1,SLC25A36,RINL,ARHGEF7,AP2B1,STX5A,NUP88,PREB,MIA3,CHTOP,UNC119B,SIDT2,DNAJC1,UBE2Q1,YWHAZ,SEC24B,SHOC2,FCER1G,RAF1
GO:BP	leukocyte migration	GO:0050900	FALSE	0.00292965	2.53318	371	470	22	25907	JAML,ITGB1,CXCR3,SPN,PTPN22,IFNG,ITGA1,ITGA4,DPP4,PLEC,KCNN4,PPIA,SYK,MYO1G,STK10,GOLPH3,OXSR1,MIA3,CAPN1,GCNT1,FCER1G,DOCK8
GO:BP	cytoplasmic pattern recognition receptor signaling pathway	GO:0002753	FALSE	0.00296896	2.5274	160	470	14	25907	TNFAIP3,PELI1,IRF1,OGT,RNF125,ZC3HAV1,PTPN22,DDX60,NOP53,NLRC3,CD86,PCBP2,NOD1,TRAF3IP3
GO:BP	nucleosome assembly	GO:0006334	TRUE	0.00305665	2.51475	78	470	10	25907	KAT6A,TSPYL1,UBN1,HIRA,SMYD3,BAZ1A,SMARCA5,SMARCA4,SHPRH,CABIN1
GO:BP	positive regulation of DNA recombination	GO:0045911	FALSE	0.00305665	2.51475	78	470	10	25907	PELI1,IFNG,CD28,PTPRC,ACTR2,CLCF1,BRD8,ARID2,RIF1,EP400
GO:BP	negative regulation of protein modification process	GO:0031400	FALSE	0.00311791	2.50614	315	470	20	25907	TNFAIP3,IRF1,OGT,PDCD4,SLFN1,DNAJA1,PTPRC,PARP10,SIRT7,TSPO,ZGPAT,PPIA,ZC3H12A,GNL3L,UBXN1,NF2,LATS2,DNAJC3,MTOR,GTPBP4
GO:BP	nucleosome organization	GO:0034728	FALSE	0.00317782	2.49787	97	470	11	25907	KAT6A,TSPYL1,UBN1,HIRA,SMYD3,ARID2,BAZ1A,SMARCA5,SMARCA4,SHPRH,CABIN1
GO:BP	regulation of transport	GO:0051049	FALSE	0.00323925	2.48956	1709	470	59	25907	ITGB1,BCL2,GIMAP3,CXCR3,FASL,VMP1,PTPN22,IFNG,CDH1,P2RX7,DNAJA1,MCTP2,GPR68,PTPRC,TTC39B,SIRT7,TSPO,KCNN4,ZNRF1,RAP1A,PPIA,GNAS,PPP3CB,RANGAP1,ZC3H12A,HIP1R,GIMAP5,LYPLA1,GSK3A,EHD4,MYH9,SYK,RAB21,CLCF1,RABEP1,RAB3GAP1,ATF4,ERGIC3,PLCG1,GOLPH3,PRKACA,NF2,USP7,IER3IP1,ADRB2,OXSR1,PDCD10,CAMK2N1,ASPSCR1,ARHGEF7,AP2B1,DYNC1LI1,MTOR,SIDT2,MINK1,DNAJC1,CBLB,SEC24B,FCER1G
GO:BP	innate immune response-activating signaling pathway	GO:0002758	FALSE	0.00324102	2.48932	261	470	18	25907	TNFAIP3,KLRC1,PELI1,IRF1,OGT,RNF125,ZC3HAV1,PTPN22,DDX60,NOP53,NLRC3,CD86,ZNRF1,SYK,NMI,PCBP2,NOD1,TRAF3IP3
GO:BP	negative regulation of leukocyte cell-cell adhesion	GO:1903038	FALSE	0.00333282	2.47719	139	470	13	25907	NFKBID,PELI1,GIMAP3,IRF1,SPN,SLFN1,PTPN22,LAG3,JAK3,ZC3H12A,GIMAP5,MIA3,CBLB
GO:BP	protein localization to nucleus	GO:0034504	FALSE	0.00343648	2.46389	317	470	20	25907	OGT,PTPN22,CDH1,NOP53,PPP3CB,RANGAP1,ZC3H12A,TRAF3IP2,SRSF1,MED1,HNRNPU,SYK,CSE1L,KAT7,NF2,LATS2,DNAJB6,NUP88,MTOR,YWHAZ
GO:BP	T cell differentiation in thymus	GO:0033077	FALSE	0.00352191	2.45322	98	470	11	25907	NFKBID,BCL2,CD3D,SPN,ZAP70,CD28,PTPRC,BCL11B,ZBTB1,ITPKB,MINK1
GO:BP	negative regulation of cell adhesion	GO:0007162	FALSE	0.00358408	2.44562	290	470	19	25907	NFKBID,TNFAIP3,PELI1,GIMAP3,IRF1,SPN,SLFN1,PTPN22,AKNA,LAG3,CDH1,PTPRC,JAK3,ZC3H12A,GIMAP5,NF2,MIA3,CBLB,GTPBP4
GO:BP	activation of innate immune response	GO:0002218	FALSE	0.00377126	2.42351	291	470	19	25907	TNFAIP3,KLRC1,PELI1,IRF1,OGT,RNF125,ZC3HAV1,PTPN22,DDX60,NOP53,NLRC3,CD86,ZNRF1,SYK,PSPC1,NMI,PCBP2,NOD1,TRAF3IP3
GO:BP	negative regulation of leukocyte activation	GO:0002695	FALSE	0.00377141	2.4235	187	470	15	25907	NFKBID,TNFAIP3,PELI1,GIMAP3,IRF1,SPN,SLFN1,PTPN22,LAG3,PGLYRP2,FBXO7,JAK3,ZC3H12A,GIMAP5,CBLB
GO:BP	leukocyte apoptotic process	GO:0071887	FALSE	0.00391657	2.40709	141	470	13	25907	NFKBID,BCL2,PIK3CD,FASL,IFNG,P2RX7,BCL11B,GIMAP8,TRAF3IP2,CD27,ITPKB,FCER1G,DOCK8
GO:BP	positive regulation of cytokine production	GO:0001819	FALSE	0.00393924	2.40459	469	470	25	25907	PELI1,GIMAP3,ITK,IRF1,SPN,ZC3HAV1,PTPN22,IFNG,NCL,CD2,CD28,P2RX7,PTPRC,CD6,CD27,GIMAP5,SYK,ATF4,G3BP1,RAD21,ARID5A,NOD1,IL6RA,TRAF3IP3,FCER1G
GO:BP	response to virus	GO:0009615	FALSE	0.00452849	2.34405	381	470	22	25907	SLFN8,CD8A,BCL2,PRF1,IRF1,NLRC5,SPN,ZC3HAV1,PTPN22,IFNG,PTPRC,DDX60,CD86,TRIM34A,ZC3H12A,TRAF3IP2,CREBZF,NMI,G3BP1,PCBP2,SMARCA5,CCT5
GO:BP	alpha-beta T cell proliferation	GO:0046633	FALSE	0.00459931	2.33731	48	470	8	25907	IRF1,PTPN22,ZAP70,CD28,PTPRC,SYK,ELF4,CBLB
GO:BP	peptidyl-tyrosine phosphorylation	GO:0018108	FALSE	0.00489536	2.31022	216	470	16	25907	ITGB1,IRF1,PTPN22,IFNG,NCL,PTPRC,LCK,ZGPAT,IQGAP1,EHD4,SYK,CLCF1,NF2,MTOR,IL6RA,RAP2C
GO:BP	G1/S transition of mitotic cell cycle	GO:0000082	TRUE	0.00491041	2.30888	191	470	15	25907	ITGB1,BCL2,SLFN1,GPR132,FBXO7,PBRM1,PSME1,RBL2,ARID2,LATS2,SMARCA4,CDKN1B,PHF8,AMBRA1,APC
GO:BP	translational initiation	GO:0006413	TRUE	0.00492643	2.30747	122	470	12	25907	EIF2S3Y,EIF4A2,EIF4A1,EIF4B,LARP1,EIF2S1,ABCF1,EIF4E2,EIF3B,DNAJC3,EIF1B,MTOR
GO:BP	intracellular receptor signaling pathway	GO:0030522	FALSE	0.00504688	2.29698	354	470	21	25907	TNFAIP3,PELI1,JUND,IRF1,OGT,RNF125,ZC3HAV1,PTPN22,DNAJA1,DDX60,DDX5,NOP53,NLRC3,CD86,ASXL2,MED1,PCBP2,NOD1,SMARCA4,TRAF3IP3,SAFB
GO:BP	CD4-positive, alpha-beta T cell differentiation	GO:0043367	FALSE	0.00524756	2.28004	102	470	11	25907	NFKBID,GIMAP3,IRF1,SPN,STAT4,SEMA4A,JAK3,ZC3H12A,GIMAP5,MTOR,IL6RA
GO:BP	alpha-beta T cell differentiation involved in immune response	GO:0002293	FALSE	0.0054502	2.26359	83	470	10	25907	NFKBID,IRF1,SPN,IFNG,STAT4,SEMA4A,JAK3,ZC3H12A,MTOR,IL6RA
GO:BP	peptidyl-tyrosine modification	GO:0018212	FALSE	0.00551822	2.2582	218	470	16	25907	ITGB1,IRF1,PTPN22,IFNG,NCL,PTPRC,LCK,ZGPAT,IQGAP1,EHD4,SYK,CLCF1,NF2,MTOR,IL6RA,RAP2C
GO:BP	homeostasis of number of cells	GO:0048872	FALSE	0.00583544	2.23393	387	470	22	25907	TNFAIP3,BCL2,GIMAP3,PIK3CD,IFNG,CYLD,P2RX7,IREB2,GPR174,PPP3CB,TRAF3IP2,ARID4A,GIMAP5,MED1,ITPKB,FOXO3,KAT7,EZH1,SMARCA4,ADGRG1,SENP1,FCER1G
GO:BP	alpha-beta T cell activation involved in immune response	GO:0002287	FALSE	0.00608764	2.21555	84	470	10	25907	NFKBID,IRF1,SPN,IFNG,STAT4,SEMA4A,JAK3,ZC3H12A,MTOR,IL6RA
GO:BP	defense response to virus	GO:0051607	FALSE	0.00619436	2.208	301	470	19	25907	SLFN8,CD8A,BCL2,PRF1,IRF1,NLRC5,SPN,ZC3HAV1,PTPN22,IFNG,PTPRC,DDX60,CD86,TRIM34A,ZC3H12A,TRAF3IP2,G3BP1,PCBP2,SMARCA5
GO:BP	positive regulation of B cell mediated immunity	GO:0002714	FALSE	0.00633933	2.19796	50	470	8	25907	GIMAP3,IFNG,CD28,PTPRC,GIMAP5,CLCF1,RIF1,FCER1G
GO:BP	positive regulation of immunoglobulin mediated immune response	GO:0002891	FALSE	0.00633933	2.19796	50	470	8	25907	GIMAP3,IFNG,CD28,PTPRC,GIMAP5,CLCF1,RIF1,FCER1G
GO:BP	B cell differentiation	GO:0030183	FALSE	0.00699608	2.15515	172	470	14	25907	TNFAIP3,BCL2,IKZF3,CYLD,PTPRC,DPP4,HDAC7,ZBTB1,TRAF3IP2,CD27,SYK,CLCF1,YY1,SLC39A7
GO:BP	negative thymic T cell selection	GO:0045060	FALSE	0.00700977	2.1543	14	470	5	25907	SPN,ZAP70,CD28,PTPRC,MINK1
GO:BP	negative regulation of non-canonical NF-kappaB signal transduction	GO:1901223	FALSE	0.00733757	2.13445	24	470	6	25907	CYLD,NLRC3,HDAC7,ZC3H12A,NMI,CAPN1
GO:BP	negative regulation of cell population proliferation	GO:0008285	FALSE	0.00735092	2.13366	685	470	31	25907	ITGB1,TNFAIP3,PELI1,BCL2,PDCD4,SPN,SLFN1,IFNG,ITGA1,PARP10,BCL11B,NLRC3,TSPO,KCNN4,ING4,MED1,PBRM1,NMI,NF2,PDCD10,ARID2,CERS2,ADGRG1,CDKN1B,CELF1,AMBRA1,CBLB,APC,SHOC2,RAF1,GTPBP4
GO:BP	extrinsic apoptotic signaling pathway	GO:0097191	FALSE	0.00739808	2.13088	223	470	16	25907	TNFAIP3,BCL2,FASL,CYLD,P2RX7,PTPRC,TRAF1,DEDD2,CD27,GSK3A,FOXO3,HTT,BIRC6,DDX47,TNFSF10,RAF1
GO:BP	negative regulation of immune response	GO:0050777	FALSE	0.00748799	2.12563	173	470	14	25907	TNFAIP3,IRF1,NLRC5,SPN,PTPRC,TAP1,NLRC3,PGLYRP2,JAK3,PPP3CB,ZC3H12A,NMI,EIF4E2,YWHAZ
GO:BP	negative regulation of T cell activation	GO:0050868	FALSE	0.0081649	2.08805	128	470	12	25907	NFKBID,PELI1,GIMAP3,IRF1,SPN,SLFN1,PTPN22,LAG3,JAK3,ZC3H12A,GIMAP5,CBLB
GO:BP	regulation of lymphocyte proliferation	GO:0050670	FALSE	0.00878428	2.05629	226	470	16	25907	PELI1,BCL2,IKZF3,IRF1,SPN,SLFN1,PTPN22,ZAP70,IFNG,CD28,PTPRC,CD86,CD6,SYK,CLCF1,CBLB
GO:BP	regulation of molecular function	GO:0065009	FALSE	0.00934099	2.02961	728	470	32	25907	ITGB1,TNFAIP3,NLRC5,PDCD4,VMP1,IFNG,CYLD,DNAJA1,PTPRC,NLRC3,ZGPAT,PURA,RAP1A,PPIA,ZC3H12A,TBC1D10B,CREBZF,GSK3A,HNRNPU,IQGAP1,CDK12,RAB3GAP1,OXSR1,PDCD10,LATS2,NOD1,ARHGEF7,CAPN1,MINK1,SYMPK,RAP2C,GTPBP4
GO:BP	epigenetic regulation of gene expression	GO:0040029	FALSE	0.00949878	2.02233	310	470	19	25907	SIRT7,KDM5A,TASOR,ARID4B,GNAS,SMCHD1,ARID4A,CREBZF,GSK3A,HNRNPU,ZFP445,KAT7,USP7,MTF2,SMARCA5,EZH1,SMARCA4,PHF8,RIF1
GO:BP	T cell mediated cytotoxicity	GO:0001913	FALSE	0.0100252	1.99891	70	470	9	25907	H2-K1,H2-Q6,H2-Q7,PRF1,P2RX7,PTPRC,H2-D1,H2-Q4,PPP3CB
GO:BP	protein transport	GO:0015031	FALSE	0.0101616	1.99304	1448	470	51	25907	ITGB1,NEURL3,PRF1,VMP1,PTPN22,CDH1,P2RX7,DNAJA1,GPR68,TAP1,SIRT7,KCNN4,PPIA,EXOC1,GNAS,PPP3CB,RANGAP1,ZC3H12A,TRAF3IP2,LYPLA1,MED1,VPS53,VTI1A,MYH9,APPBP2,SYK,VPS13A,RAB21,CSE1L,RABEP1,ERGIC3,CHMP4B,GOLPH3,PRKACA,IER3IP1,PDCD10,CAMK2N1,COPG1,ASPSCR1,RINL,AP2B1,STX5A,NUP88,PREB,MIA3,UNC119B,SIDT2,DNAJC1,UBE2Q1,SEC24B,RAF1
GO:BP	regulation of gamma-delta T cell differentiation	GO:0045586	FALSE	0.0103579	1.98473	15	470	5	25907	GIMAP3,PTPRC,LCK,GIMAP5,SYK
GO:BP	regulation of transcription of nucleolar large rRNA by RNA polymerase I	GO:1901836	FALSE	0.0103579	1.98473	15	470	5	25907	NCL,NOP53,SIRT7,SMARCA4,MTOR
GO:BP	regulation of gamma-delta T cell activation	GO:0046643	FALSE	0.0103579	1.98473	15	470	5	25907	GIMAP3,PTPRC,LCK,GIMAP5,SYK
GO:BP	regulation of mononuclear cell proliferation	GO:0032944	FALSE	0.0116179	1.93487	231	470	16	25907	PELI1,BCL2,IKZF3,IRF1,SPN,SLFN1,PTPN22,ZAP70,IFNG,CD28,PTPRC,CD86,CD6,SYK,CLCF1,CBLB
GO:BP	negative regulation of translation	GO:0017148	FALSE	0.012167	1.91482	133	470	12	25907	NCL,IREB2,PURA,TIA1,SYNCRIP,LARP1,EIF2S1,FXR1,TNRC6A,TNRC6B,EIF4E2,XRN1
GO:BP	leukocyte homeostasis	GO:0001776	FALSE	0.012167	1.91482	133	470	12	25907	TNFAIP3,BCL2,GIMAP3,PIK3CD,IFNG,P2RX7,GPR174,PPP3CB,TRAF3IP2,GIMAP5,ITPKB,FCER1G
GO:BP	negative regulation of cell activation	GO:0050866	FALSE	0.012432	1.90546	206	470	15	25907	NFKBID,TNFAIP3,PELI1,GIMAP3,IRF1,SPN,SLFN1,PTPN22,LAG3,PGLYRP2,FBXO7,JAK3,ZC3H12A,GIMAP5,CBLB
GO:BP	regulation of non-canonical NF-kappaB signal transduction	GO:1901222	FALSE	0.012657	1.89767	91	470	10	25907	PDCD4,PTPN22,CYLD,NLRC3,CD86,HDAC7,ZC3H12A,NMI,NOD1,CAPN1
GO:BP	negative regulation of phosphorus metabolic process	GO:0010563	FALSE	0.0129033	1.8893	288	470	18	25907	TNFAIP3,IRF1,OGT,PDCD4,SLFN1,DNAJA1,PTPRC,TSPO,ZGPAT,PPIA,ZC3H12A,HNRNPU,IQGAP1,PRKACA,NF2,LATS2,DNAJC3,MTOR
GO:BP	negative regulation of phosphate metabolic process	GO:0045936	FALSE	0.0129033	1.8893	288	470	18	25907	TNFAIP3,IRF1,OGT,PDCD4,SLFN1,DNAJA1,PTPRC,TSPO,ZGPAT,PPIA,ZC3H12A,HNRNPU,IQGAP1,PRKACA,NF2,LATS2,DNAJC3,MTOR
GO:BP	mitotic cell cycle process	GO:1903047	FALSE	0.0138577	1.85831	707	470	31	25907	ITGB1,BCL2,SLFN1,CD28,GPR132,NOP53,FBXO7,EML4,EXOC1,ZWINT,HNRNPU,IQGAP1,PBRM1,PSME1,MTMR3,SH2B1,CDK11B,CHMP4B,RBL2,RAD21,HTT,ARID2,LATS2,SMARCA5,BAZ1B,SMARCA4,CDKN1B,PHF8,DYNC1LI1,AMBRA1,APC
GO:BP	regulation of protein catabolic process	GO:0042176	FALSE	0.0140221	1.85319	348	470	20	25907	TNFAIP3,OGT,CDH1,NOP53,GSK3A,FBXL5,PSME1,FBXW8,MDM4,UBXN1,PRKACA,USP7,PHF20L1,PSMD14,CDKN1B,STX5A,CBLB,APC,ARIH2,SENP1
GO:BP	positive regulation of lymphocyte proliferation	GO:0050671	FALSE	0.0141969	1.84781	135	470	12	25907	PELI1,BCL2,SPN,PTPN22,ZAP70,IFNG,CD28,PTPRC,CD86,CD6,SYK,CLCF1
GO:BP	positive regulation of cytoplasmic translation	GO:2000767	FALSE	0.0148416	1.82852	16	470	5	25907	EEF2,PABPC1,SYNCRIP,HNRNPU,CNBP
GO:BP	regulation of interleukin-6 production	GO:0032675	FALSE	0.0148589	1.82801	159	470	13	25907	TNFAIP3,PTPN22,IFNG,NCL,P2RX7,NLRC3,ZC3H12A,SYK,ELF4,ARID5A,NOD1,IL6RA,FCER1G
GO:BP	interleukin-6 production	GO:0032635	FALSE	0.0148589	1.82801	159	470	13	25907	TNFAIP3,PTPN22,IFNG,NCL,P2RX7,NLRC3,ZC3H12A,SYK,ELF4,ARID5A,NOD1,IL6RA,FCER1G
GO:BP	membrane organization	GO:0061024	FALSE	0.0155054	1.80952	782	470	33	25907	ITGB1,AHNAK,BCL2,GIMAP3,FASL,VMP1,P2RX7,PTPRC,ESYT1,PLEC,TRAPPC9,KCNN4,ATP8B4,ZNRF1,EXOC1,HIP1R,GIMAP5,GSK3A,VTI1A,MYH9,ARHGAP25,MTMR3,CCDC47,CHMP4B,GOLPH3,ATP11B,STX5A,PREB,MIA3,ATP8B2,SEC24B,FCER1G,EMC10
GO:BP	negative regulation of defense response	GO:0031348	FALSE	0.0160791	1.79374	237	470	16	25907	TNFAIP3,NLRC5,SPN,CYLD,TAP1,NLRC3,NT5E,ASH1L,NMI,FXR1,ELF4,PCBP2,PDCD10,EIF4E2,SHARPIN,YWHAZ
GO:BP	regulation of B cell activation	GO:0050864	FALSE	0.0165182	1.78204	137	470	12	25907	TNFAIP3,PELI1,BCL2,IKZF3,IFNG,CYLD,CD28,PTPRC,CD27,SYK,CLCF1,RIF1
GO:BP	cellular response to hypoxia	GO:0071456	FALSE	0.0170269	1.76886	161	470	13	25907	BCL2,OGT,FAM162A,NOP53,IREB2,FOXO3,MDM4,ATF4,ADRB2,HYOU1,PGK1,CDKN1B,MTOR
GO:BP	negative regulation of cell migration	GO:0030336	FALSE	0.0171242	1.76639	294	470	18	25907	BCL2,OGT,ZEB2,CDH1,DPP4,ARID4B,ABHD2,ARID4A,MYH9,FOXO3,ARHGAP4,PDCD10,ARID2,CERS2,ADGRG1,MIA3,RAP2C,GTPBP4
GO:BP	positive regulation of mononuclear cell proliferation	GO:0032946	FALSE	0.0177989	1.74961	138	470	12	25907	PELI1,BCL2,SPN,PTPN22,ZAP70,IFNG,CD28,PTPRC,CD86,CD6,SYK,CLCF1
GO:BP	regulation of alpha-beta T cell differentiation	GO:0046637	FALSE	0.0178723	1.74782	75	470	9	25907	NFKBID,GIMAP3,IRF1,ZAP70,JAK3,ZC3H12A,GIMAP5,SYK,ITPKB
GO:BP	negative regulation of transcription by RNA polymerase II	GO:0000122	FALSE	0.0183982	1.73523	935	470	37	25907	JUND,OGT,FASL,SLFN1,IFNG,ZEB2,DDX5,NOP53,CBX4,SIRT7,HDAC7,KDM5A,CHD3,ZGPAT,PURA,ZBTB1,ARID4B,CHD8,IRF2BPL,ARID4A,MED1,HNRNPU,CNBP,FOXO3,MDM4,ATF4,PRKACA,ARID5A,MTF2,SCAF8,YY1,EZH1,SMARCA4,RIF1,YWHAZ,N4BP2L2,MLX
GO:BP	T cell activation involved in immune response	GO:0002286	FALSE	0.0191658	1.71747	139	470	12	25907	NFKBID,IRF1,SPN,IFNG,APBB1IP,STAT4,SEMA4A,JAK3,ZC3H12A,MTOR,IL6RA,FCER1G
GO:BP	positive regulation of autophagy	GO:0010508	FALSE	0.0194692	1.71065	163	470	13	25907	IFNG,TRIM34A,FBXO7,ZC3H12A,GSK3A,FOXO3,LARP1,RAB3GAP1,ADRB2,HTT,TRIM12A,NOD1,AMBRA1
GO:BP	DNA damage response	GO:0006974	FALSE	0.0197329	1.70481	864	470	35	25907	PELI1,BCL2,ASCC3,PARP10,DDX5,NOP53,ACTR2,SIRT7,ZBTB1,ZC3H12A,SMCHD1,PAXX,PBRM1,FOXO3,KAT7,MDM4,UBA7,BRD8,NSMCE4A,USP7,RAD21,SETD7,ARID2,YY1,PSMD14,SMARCA5,BAZ1B,SMARCA4,BOD1L,MTOR,SHPRH,RIF1,EP400,APC,ATXN7L3
GO:BP	regulation of T cell mediated cytotoxicity	GO:0001914	FALSE	0.0199374	1.70033	58	470	8	25907	H2-K1,H2-Q6,H2-Q7,P2RX7,PTPRC,H2-D1,H2-Q4,PPP3CB
GO:BP	regulation of alpha-beta T cell proliferation	GO:0046640	FALSE	0.0200763	1.69732	42	470	7	25907	IRF1,PTPN22,ZAP70,CD28,PTPRC,SYK,CBLB
GO:BP	cellular response to decreased oxygen levels	GO:0036294	FALSE	0.0208161	1.6816	189	470	14	25907	BCL2,OGT,FAM162A,NOP53,IREB2,FOXO3,MDM4,ATF4,ADRB2,HYOU1,PDCD10,PGK1,CDKN1B,MTOR
GO:BP	cellular response to oxygen-containing compound	GO:1901701	FALSE	0.0213062	1.67149	1407	470	49	25907	LY6A,TNFAIP3,IRF1,OGT,PDCD4,PTPN22,IFNG,NCL,CDH1,SLC12A7,ITGA4,GPR68,CD86,CD6,PLEC,TSPO,IREB2,RAP1A,RNF146,GRAMD1B,GNAS,PPP3CB,RANGAP1,ZC3H12A,MED1,GSK3A,HNRNPU,MYH9,SYK,FOXO3,LARP1,SMYD3,GOLPH3,PRKACA,ADRB2,CBX3,PDCD10,CAMK2N1,ARID5A,XRN1,NOD1,SMARCA4,MTOR,CAPN1,SIDT2,GPR155,APC,SHOC2,RAF1
GO:BP	macroautophagy	GO:0016236	FALSE	0.0225463	1.64693	300	470	18	25907	OGT,VMP1,TSPO,ZNRF1,FBXO7,LYPLA1,GSK3A,VTI1A,LARP1,EIF2S1,MTMR3,RAB3GAP1,CHMP4B,ADRB2,HTT,NOD1,MTOR,AMBRA1
GO:BP	mitotic cell cycle	GO:0000278	FALSE	0.0238298	1.62288	835	470	34	25907	TUBA1B,ITGB1,BCL2,SLFN1,CYLD,CD28,GPR132,NOP53,FBXO7,EML4,EXOC1,ZWINT,HNRNPU,IQGAP1,PBRM1,PSME1,MTMR3,SH2B1,CDK11B,CHMP4B,RBL2,RAD21,HTT,ARID2,LATS2,SMARCA5,BAZ1B,SMARCA4,AZI2,CDKN1B,PHF8,DYNC1LI1,AMBRA1,APC
GO:BP	negative regulation of molecular function	GO:0044092	FALSE	0.0243839	1.6129	245	470	16	25907	TNFAIP3,NLRC5,PDCD4,CYLD,DNAJA1,PTPRC,NLRC3,ZGPAT,PURA,PPIA,ZC3H12A,HNRNPU,OXSR1,LATS2,SYMPK,GTPBP4
GO:BP	cell cycle G1/S phase transition	GO:0044843	FALSE	0.0245658	1.60967	218	470	15	25907	ITGB1,BCL2,SLFN1,GPR132,FBXO7,PBRM1,PSME1,RBL2,ARID2,LATS2,SMARCA4,CDKN1B,PHF8,AMBRA1,APC
GO:BP	antigen processing and presentation	GO:0019882	FALSE	0.0276305	1.55861	121	470	11	25907	H2-K1,H2-Q6,H2-Q7,PSMB8,IFNG,TAP1,H2-D1,H2-Q4,PSME1,NOD1,FCER1G
GO:BP	regulation of T cell apoptotic process	GO:0070232	TRUE	0.0276389	1.55848	44	470	7	25907	NFKBID,BCL2,P2RX7,BCL11B,GIMAP8,CD27,DOCK8
GO:BP	regulation of leukocyte proliferation	GO:0070663	FALSE	0.0283701	1.54714	248	470	16	25907	PELI1,BCL2,IKZF3,IRF1,SPN,SLFN1,PTPN22,ZAP70,IFNG,CD28,PTPRC,CD86,CD6,SYK,CLCF1,CBLB
GO:BP	positive regulation of mRNA catabolic process	GO:0061014	FALSE	0.0294876	1.53036	100	470	10	25907	ZC3HAV1,PABPC1,ZC3H12A,SYNCRIP,HNRNPU,FXR1,TNRC6A,TNRC6B,KHSRP,CELF1
GO:BP	regulation of kinase activity	GO:0043549	FALSE	0.0296757	1.5276	195	470	14	25907	TNFAIP3,PDCD4,DNAJA1,PTPRC,ZGPAT,RAP1A,PPIA,HNRNPU,IQGAP1,CDK12,PDCD10,LATS2,RAP2C,GTPBP4
GO:BP	canonical NF-kappaB signal transduction	GO:0007249	FALSE	0.0298222	1.52546	249	470	16	25907	NFKBID,TNFAIP3,PELI1,IRF1,FASL,ZC3HAV1,NLRC3,TRAF1,TRIM34A,ZC3H12A,TRAF3IP2,TRIM12A,NOD1,AZI2,SHARPIN,TNFSF10
GO:BP	negative regulation of cell motility	GO:2000146	FALSE	0.0307808	1.51172	307	470	18	25907	BCL2,OGT,ZEB2,CDH1,DPP4,ARID4B,ABHD2,ARID4A,MYH9,FOXO3,ARHGAP4,PDCD10,ARID2,CERS2,ADGRG1,MIA3,RAP2C,GTPBP4
GO:BP	pattern recognition receptor signaling pathway	GO:0002221	FALSE	0.03134	1.5039	250	470	16	25907	TNFAIP3,PELI1,IRF1,OGT,RNF125,ZC3HAV1,PTPN22,DDX60,NOP53,NLRC3,CD86,ZNRF1,NMI,PCBP2,NOD1,TRAF3IP3
GO:BP	positive regulation of mRNA metabolic process	GO:1903313	FALSE	0.0315872	1.50049	146	470	12	25907	ZC3HAV1,NCL,PABPC1,ZC3H12A,SYNCRIP,HNRNPU,FXR1,TNRC6A,TNRC6B,KHSRP,CELF1,THRAP3
GO:BP	cellular response to type II interferon	GO:0071346	FALSE	0.0322051	1.49208	101	470	10	25907	H2-Q7,IRF1,FASL,NLRC5,IFNG,GBP6,ACTR2,SYNCRIP,MED1,SLK
GO:BP	T-helper cell differentiation	GO:0042093	FALSE	0.0337285	1.472	81	470	9	25907	NFKBID,IRF1,SPN,STAT4,SEMA4A,JAK3,ZC3H12A,MTOR,IL6RA
GO:BP	CD4-positive, alpha-beta T cell differentiation involved in immune response	GO:0002294	FALSE	0.0337285	1.472	81	470	9	25907	NFKBID,IRF1,SPN,STAT4,SEMA4A,JAK3,ZC3H12A,MTOR,IL6RA
GO:BP	positive regulation of T cell mediated immunity	GO:0002711	FALSE	0.0337285	1.472	81	470	9	25907	H2-K1,H2-Q6,H2-Q7,P2RX7,PTPRC,H2-D1,H2-Q4,ZBTB1,ARID5A
GO:BP	response to chemical	GO:0042221	FALSE	0.0346369	1.46046	5397	470	136	25907	MT-CO1,LY6A,TUBA1B,H2-Q7,JAML,CXCR6,ITGB1,TNFAIP3,PELI1,BCL2,JUND,PIK3CD,IRF1,CXCR3,OGT,FASL,NLRC5,EEF1B2,PDCD4,RNF125,ZC3HAV1,PTPN22,IFNG,EIF4A2,CYLD,ITGA1,NCL,CDH1,SLC12A7,ITGA4,CST3,P2RX7,GBP6,DNAJA1,STAT4,GPR68,PTPRC,DPP4,FAM162A,DDX5,SEMA4A,SELENOW,NOP53,NLRC3,EPM2AIP1,LCK,NSMAF,CD86,CD6,NT5E,SRSF5,ACTR2,PLEC,TSPO,TRAF1,IREB2,RAP1A,PPIA,RNF146,GRAMD1B,SLC38A9,GNAS,JAK3,ABHD2,PPP3CB,HNRNPA0,RANGAP1,ZC3H12A,TRAF3IP2,SRSF1,IGF2R,SYNCRIP,MED1,GSK3A,HNRNPU,IQGAP1,MYH9,SYK,ITPKB,VPS13A,FOXO3,MGA,LARP1,EIF2S1,KAT7,MDM4,UBXN1,BRD8,ATF4,UGGT1,PLCG1,CCDC47,SMYD3,GOLPH3,PRKACA,ADRB2,HYOU1,OXSR1,CBX3,PDCD10,SETD7,CAMK2N1,EIF4E2,ARID5A,LATS2,KHSRP,MTF2,YY1,SLK,PSMD14,XRN1,PGK1,SMARCA5,NOD1,EZH1,SMARCA4,CDKN1B,CYC1,MIA3,SHARPIN,MTOR,IL6RA,CAPN1,SIDT2,RIF1,TNFSF10,GPR155,YWHAZ,APC,SAFB,GCNT1,SHOC2,FCER1G,RAF1,DOCK8,WBP1L
GO:BP	negative regulation of programmed cell death	GO:0043069	FALSE	0.0349357	1.45673	1039	470	39	25907	ITGB1,TNFAIP3,PELI1,BCL2,GIMAP3,CXCR3,PDCD4,NCL,DNAJA1,BCL11B,FBXO7,PPIA,CHD8,ZC3H12A,CD27,HIP1R,GIMAP5,MED1,ITPKB,MDM4,CLCF1,CDK11B,ATF4,GOLPH3,HYOU1,PDCD10,RAD21,HTT,BIRC6,DNAJC3,SMARCA4,CDKN1B,MTOR,AMBRA1,CBLB,CABIN1,FCER1G,RAF1,DOCK8
GO:BP	regulation of T cell proliferation	GO:0042129	FALSE	0.0369079	1.43288	173	470	13	25907	PELI1,IRF1,SPN,SLFN1,PTPN22,ZAP70,IFNG,CD28,PTPRC,CD86,CD6,SYK,CBLB
GO:BP	T cell apoptotic process	GO:0070231	FALSE	0.0372177	1.42925	63	470	8	25907	NFKBID,BCL2,FASL,P2RX7,BCL11B,GIMAP8,CD27,DOCK8
GO:BP	regulation of cellular response to stress	GO:0080135	FALSE	0.0375535	1.42535	501	470	24	25907	PELI1,OGT,DNAJA1,DDX5,ACTR2,SIRT7,PPIA,RNF146,SMCHD1,PBRM1,KAT7,UBXN1,BRD8,HYOU1,PDCD10,ARID2,CERS2,YY1,NOD1,SMARCA4,ATF6B,RIF1,EP400,ATXN7L3
GO:BP	negative regulation of nitric oxide metabolic process	GO:1904406	FALSE	0.0377713	1.42284	19	470	5	25907	GIMAP3,TSPO,ZC3H12A,GIMAP5,KHSRP
GO:BP	gamma-delta T cell differentiation	GO:0042492	FALSE	0.0377713	1.42284	19	470	5	25907	GIMAP3,PTPRC,LCK,GIMAP5,SYK
GO:BP	negative regulation of nitric oxide biosynthetic process	GO:0045019	FALSE	0.0377713	1.42284	19	470	5	25907	GIMAP3,TSPO,ZC3H12A,GIMAP5,KHSRP
GO:BP	negative regulation of apoptotic process	GO:0043066	FALSE	0.0400159	1.39777	1007	470	38	25907	ITGB1,TNFAIP3,BCL2,GIMAP3,CXCR3,PDCD4,NCL,DNAJA1,BCL11B,FBXO7,PPIA,CHD8,ZC3H12A,CD27,HIP1R,GIMAP5,MED1,ITPKB,MDM4,CLCF1,CDK11B,ATF4,GOLPH3,HYOU1,PDCD10,RAD21,HTT,BIRC6,DNAJC3,SMARCA4,CDKN1B,MTOR,AMBRA1,CBLB,CABIN1,FCER1G,RAF1,DOCK8
GO:BP	positive regulation of leukocyte proliferation	GO:0070665	FALSE	0.0414582	1.38239	150	470	12	25907	PELI1,BCL2,SPN,PTPN22,ZAP70,IFNG,CD28,PTPRC,CD86,CD6,SYK,CLCF1
GO:BP	regulation of transferase activity	GO:0051338	FALSE	0.0417475	1.37937	228	470	15	25907	TNFAIP3,PDCD4,DNAJA1,PTPRC,ZGPAT,RAP1A,PPIA,GSK3A,HNRNPU,IQGAP1,CDK12,PDCD10,LATS2,RAP2C,GTPBP4
GO:BP	negative regulation of tumor necrosis factor production	GO:0032720	FALSE	0.0418669	1.37813	64	470	8	25907	TNFAIP3,PTPN22,NLRC3,TSPO,ZC3H12A,FXR1,ELF4,RAD21
GO:BP	tissue development	GO:0009888	FALSE	0.0420385	1.37635	2116	470	65	25907	ITGB1,BCL2,PIK3CD,SLC20A1,PDCD4,AKNA,IFNG,ZEB2,ITGA4,P2RX7,PTPRC,DDX5,SEMA4A,BCL11B,PLEC,HDAC7,TASOR,RAP1A,ARID4B,UBN1,GNAS,PPP3CB,ARID4A,ASH1L,MED1,GSK3A,HNRNPU,IQGAP1,MYH9,NAB1,PBRM1,FBXW8,CELSR1,MDM4,PDLIM5,BTBD7,ATF4,AKAP11,TNRC6A,DDX39B,PRKACA,NF2,ADRB2,PDCD10,ARID2,ARID5A,LATS2,BIRC6,C1GALT1,YY1,PGK1,SMARCA4,SLC39A7,CDKN1B,CCDC88C,SHARPIN,MTOR,IL6RA,CARMIL2,SIDT2,AMBRA1,MTHFD1L,SEC24B,RAP2C,GCNT1
GO:BP	leukocyte tethering or rolling	GO:0050901	TRUE	0.0436846	1.35967	32	470	6	25907	ITGB1,SPN,ITGA4,GOLPH3,CAPN1,GCNT1
GO:BP	CD4-positive or CD8-positive, alpha-beta T cell lineage commitment	GO:0043369	FALSE	0.0436846	1.35967	32	470	6	25907	BCL2,SPN,CYLD,JAK3,MTOR,IL6RA
GO:BP	organelle localization	GO:0051640	FALSE	0.0437697	1.35883	608	470	27	25907	ITGB1,OGT,VMP1,ITGA4,P2RX7,ESYT2,ESYT1,ACTR2,TRAPPC9,EML4,EXOC1,ZWINT,HNRNPU,MYH9,SYK,RAB3GAP1,CHMP4B,PDCD10,HTT,COPG1,STX5A,NUP88,PREB,MTOR,YWHAZ,APC,FCER1G
GO:BP	TORC1 signaling	GO:0038202	TRUE	0.0453412	1.34351	105	470	10	25907	PELI1,OGT,SLC38A9,SYK,LARP1,PRKACA,USP7,MTOR,GPR155,YWHAZ
GO:BP	homeostatic process	GO:0042592	TRUE	0.046746	1.33026	1824	470	58	25907	ITGB1,TNFAIP3,BCL2,GIMAP3,PIK3CD,CXCR3,OGT,FASL,IFNG,ANXA6,CYLD,ZEB2,SLC12A7,P2RX7,GPR68,PTPRC,TTC39B,LCK,NT5E,TSPO,KCNN4,IREB2,GPR174,GRAMD1B,GNAS,PPP3CB,TRAF3IP2,ARID4A,GIMAP5,MED1,MYH9,FBXL5,SYK,ITPKB,FOXO3,KAT7,ATF4,AKAP11,THADA,PLCG1,CCDC47,CHMP4B,PRKACA,ADRB2,OXSR1,CAMK2N1,ARID2,ASPSCR1,EZH1,SMARCA4,SLC39A7,ADGRG1,SIDT2,AMBRA1,MINK1,SENP1,FCER1G,RAF1
GO:BP	regulation of canonical NF-kappaB signal transduction	GO:0043122	FALSE	0.0486484	1.31293	231	470	15	25907	NFKBID,TNFAIP3,PELI1,FASL,ZC3HAV1,NLRC3,TRAF1,TRIM34A,ZC3H12A,TRAF3IP2,TRIM12A,NOD1,AZI2,SHARPIN,TNFSF10
GO:CC	cytosol	GO:0005829	TRUE	5.92893e-32	31.227	4001	480	182	26207	TUBA1B,AHNAK,BCL2,PIK3CD,IKZF3,PRF1,ITK,ARHGEF1,OGT,PSMB8,NLRC5,DDX3Y,EEF1B2,PDCD4,RNF125,ZC3HAV1,S100A6,ZAP70,AKNA,APBB1IP,ANXA6,GRAP2,CYLD,RNF213,ZEB2,GIMAP6,ASCC3,EEF2,ESYT2,DNAJA1,MCTP2,PARP10,DGKA,EIF4A1,DDX60,FAM162A,NOP53,NLRC3,LCK,GIMAP8,NT5E,SRSF5,ACTR2,SRPK1,PLEC,TSPO,KCNN4,HDAC7,ZNRF1,PSMB10,TRIM34A,KAT6A,IREB2,FCHO1,CCDC124,FBXO7,PABPC1,PPIA,RNF146,ARID4B,EML4,GNAS,PPP3CB,ING4,SKAP1,RANGAP1,DNAJC8,TBC1D10B,TIA1,HIP1R,ZWINT,SYNCRIP,LARP4,EIF4B,LYPLA1,VPS53,GSK3A,VTI1A,HNRNPU,CNBP,MYH9,SYK,ITPKB,SH2D3C,FOXO3,NMI,GNL3L,S100PBP,LARP1,CSE1L,FBXW8,PANK3,EIF2S1,NUDT3,RNF123,MPRIP,KAT7,BAZ2A,UBXN1,PDLIM5,SH2B1,RABEP1,FXR1,AKAP11,GGPS1,PSTPIP1,PLCG1,PDE7A,COX4I1,TNRC6A,ARHGAP4,CCDC47,SMYD3,CHMP4B,GOLPH3,PRKACA,G3BP1,NF2,USP7,PCBP2,ABCF1,CNTRL,OXSR1,SPTAN1,RBL2,PDCD10,RAD21,INPP5B,HTT,TNRC6B,USP34,LATS2,PSMB7,KHSRP,TRIM12A,PSMD14,XRN1,PGK1,COPG1,ASPSCR1,NOD1,DNAJC3,RINL,DNAJB6,ARHGEF7,NUFIP2,ZRANB1,NBEAL2,CDKN1B,STX5A,PSMB6,CCDC88C,SHARPIN,ELF2,HNRNPH2,CCT5,MTOR,RIC8B,CAPN1,MYO9B,ATP8B2,MSI2,AMBRA1,UTRN,UBE2Q1,YWHAZ,CBLB,MTHFD1L,SP4,RHOF,SYMPK,SEC24B,RAP2C,SNRPB,SENP1,CABIN1,SHOC2,MLX,GART,RAF1,DOCK8,GTPBP4
GO:CC	intracellular anatomical structure	GO:0005622	FALSE	1.20163e-28	27.9202	17451	480	428	26207	MS4A4B,H2-K1,MT-CO1,NFKBID,H2-Q6,TUBA1B,H2-Q7,SLFN8,ITGB1,TNFAIP3,NEURL3,AHNAK,PELI1,BCL2,GIMAP3,JUND,PIK3CD,IKZF3,PRF1,ITK,IRF1,ARHGEF1,OGT,FASL,PSMB8,NLRC5,DDX3Y,EEF1B2,PDCD4,SPN,SLFN1,RNF125,ZC3HAV1,S100A6,EIF2S3Y,TMEM176B,VMP1,PTPN22,B4GALNT1,ZAP70,AKNA,MXD4,APBB1IP,EIF4A2,ANXA6,GRAP2,CYLD,RNF213,GLRX,ITGA1,ZEB2,NCL,CDH1,CD2,GIMAP6,ASCC3,GIMAP1,CST3,SAMD9L,P2RX7,EEF2,THEMIS,ESYT2,DNAJA1,SGSH,STAT4,MCTP2,ZC3H6,MADD,PARP10,DGKA,EIF4A1,TAP1,DDX60,ST8SIA4,DPP4,FNBP1,FAM162A,DDX5,H2-D1,ESYT1,SELENOW,NOP53,BCL11B,MS4A6B,NLRC3,EPM2AIP1,LCK,GIMAP8,CBX4,CD86,NT5E,SRSF5,ACTR2,SIRT7,LSM6,SRPK1,PLEC,TRAPPC9,GTF3C2,B4GALT5,TSPO,ZFP871,KCNN4,FAM193B,HDAC7,PPRC1,H2-Q4,ZBTB11,ATP8B4,TRAF1,KDM5A,TSR1,ZNRF1,PSMB10,CHD3,TASOR,IGFLR1,TRIM34A,KHNYN,OGFR,CMTR1,LUC7L2,ZGPAT,KAT6A,ZFP1,IREB2,FCHO1,PURA,COX8A,RAP1A,RBM6,ASXL2,CCDC124,FBXO7,DEDD2,PABPC1,GPATCH2,ZBTB1,SRRT,PRPF39,DDX54,PPIA,TSPYL1,GPR174,MAN2A1,RNF146,ARID4B,GRAMD1B,EML4,SLC38A9,EXOC1,UBN1,ZFP110,GNAS,JAK3,ABHD2,STK17B,LUC7L3,CHD8,KLHDC3,PPP3CB,ING4,HNRNPA0,ZFP317,SKAP1,RANGAP1,IRF2BPL,MARK2,SAP25,ZC3H12A,TRAF3IP2,SRSF1,SMCHD1,DNAJC8,TBC1D10B,FAAH,DDX46,COX17,PAXX,TIA1,HIP1R,IGF2R,ZWINT,CCDC9,SYNCRIP,LARP4,ZBTB44,ARID4A,ASH1L,GIMAP5,EIF4B,LYPLA1,MED1,HIRA,CREBZF,VPS53,KLC1,GSK3A,SFI1,FASTK,VTI1A,HNRNPU,PTBP2,SEC11A,IQGAP1,CNBP,KIDINS220,EHD4,MYH9,NAB1,FBXL5,APPBP2,TGOLN1,PBRM1,SYK,ITPKB,SH2D3C,VPS13A,FOXO3,PSME1,MGA,PSPC1,MOB3A,MYO1G,CDK12,NMI,GNL3L,S100PBP,LARP1,JMY,RAB21,ZFP445,CSE1L,PAXBP1,FBXW8,ZRSR2,PANK3,CCNL2,EIF2S1,NUDT3,RNF123,MPRIP,KAT7,CELSR1,CAMK4,MDM4,BAZ2A,PPM1G,UBXN1,PDLIM5,MTMR3,EWSR1,SH2B1,RABEP1,UBA7,STK10,RAB3GAP1,BTBD7,FXR1,BRD8,CDK11B,ATF4,UGGT1,ERGIC3,AKAP11,AGFG1,GGPS1,THADA,PSTPIP1,PLCG1,NSMCE4A,PDE7A,COX4I1,ELF4,TNRC6A,ARHGAP4,CCDC47,SMYD3,DDX39B,CHMP4B,GOLPH3,PRKACA,SSBP1,NDUFB8,PTPN4,G3BP1,NF2,USP7,IER3IP1,ADRB2,PCBP2,ABCF1,AGPAT3,HYOU1,CNTRL,OXSR1,TCF20,SPTAN1,RBL2,CBX3,PDCD10,RAD21,INPP5B,HTT,SETD7,TNRC6B,USP34,PHF20L1,EIF4E2,TAF15,ARID2,TSNAX,ARID5A,LATS2,BIRC6,PSMB7,ATP11B,KHSRP,EIF3B,TRIM12A,MTF2,SCAF8,CERS2,YY1,SLK,BAZ1A,PSIP1,PSMD14,XRN1,PGK1,COPG1,WDR43,SMARCA5,ASPSCR1,RBM12B2,DDX47,NOD1,EZH1,SLC25A36,DNAJC3,BAZ1B,SMARCA4,MAGT1,RINL,DNAJB6,SLC39A7,EIF1B,FBXL14,ARHGEF7,NUFIP2,ZRANB1,AZI2,NBEAL2,AP2B1,SMU1,CDKN1B,PHF8,STX5A,CELF1,NUP88,PREB,DYNC1LI1,CYC1,PSMB6,CCDC88C,BOD1L,MIA3,SHARPIN,IMPDH1,QDPR,ELF2,HNRNPH2,CCT5,ATF6B,MTOR,SHPRH,PCMTD1,CHTOP,RIC8B,CAPN1,CARMIL2,MYO9B,ATP8B2,MSI2,SIDT2,TRAF3IP3,AMBRA1,UTRN,RIF1,ACAP1,MINK1,DNAJC1,UBE2Q1,GPBP1L1,TNKS2,EP400,GPR155,SSBP2,YWHAZ,THRAP3,CBLB,POLR2B,N4BP2L2,NSUN4,MTHFD1L,SP4,RHOF,SYMPK,SEC24B,APC,SAFB,ARIH2,RAP2C,SNRPB,SENP1,GCNT1,PTP4A2,CABIN1,SHOC2,MLX,GART,PHC3,EMC10,RAF1,DOCK8,ATXN7L3,GTPBP4
GO:CC	cytoplasm	GO:0005737	FALSE	1.68692e-28	27.7729	11558	480	336	26207	MS4A4B,H2-K1,MT-CO1,H2-Q6,TUBA1B,H2-Q7,SLFN8,ITGB1,TNFAIP3,NEURL3,AHNAK,BCL2,GIMAP3,PIK3CD,IKZF3,PRF1,ITK,IRF1,ARHGEF1,OGT,FASL,PSMB8,NLRC5,DDX3Y,EEF1B2,PDCD4,SLFN1,RNF125,ZC3HAV1,S100A6,EIF2S3Y,VMP1,PTPN22,B4GALNT1,ZAP70,AKNA,APBB1IP,EIF4A2,ANXA6,GRAP2,CYLD,RNF213,GLRX,ITGA1,ZEB2,NCL,CDH1,CD2,GIMAP6,ASCC3,GIMAP1,CST3,SAMD9L,P2RX7,EEF2,THEMIS,ESYT2,DNAJA1,SGSH,STAT4,MCTP2,MADD,PARP10,DGKA,EIF4A1,TAP1,DDX60,ST8SIA4,DPP4,FNBP1,FAM162A,H2-D1,ESYT1,SELENOW,NOP53,MS4A6B,NLRC3,EPM2AIP1,LCK,GIMAP8,NT5E,SRSF5,ACTR2,SIRT7,LSM6,SRPK1,PLEC,TRAPPC9,B4GALT5,TSPO,KCNN4,FAM193B,HDAC7,H2-Q4,ATP8B4,TRAF1,ZNRF1,PSMB10,CHD3,TRIM34A,KHNYN,OGFR,CMTR1,KAT6A,IREB2,FCHO1,PURA,COX8A,RAP1A,CCDC124,FBXO7,PABPC1,SRRT,DDX54,PPIA,MAN2A1,RNF146,ARID4B,GRAMD1B,EML4,SLC38A9,EXOC1,GNAS,ABHD2,STK17B,KLHDC3,PPP3CB,ING4,SKAP1,RANGAP1,MARK2,SAP25,ZC3H12A,TRAF3IP2,SRSF1,DNAJC8,TBC1D10B,FAAH,COX17,TIA1,HIP1R,IGF2R,ZWINT,SYNCRIP,LARP4,ASH1L,GIMAP5,EIF4B,LYPLA1,CREBZF,VPS53,KLC1,GSK3A,SFI1,FASTK,VTI1A,HNRNPU,SEC11A,IQGAP1,CNBP,KIDINS220,EHD4,MYH9,FBXL5,APPBP2,TGOLN1,SYK,ITPKB,SH2D3C,VPS13A,FOXO3,PSME1,PSPC1,MOB3A,MYO1G,NMI,GNL3L,S100PBP,LARP1,JMY,RAB21,CSE1L,FBXW8,PANK3,EIF2S1,NUDT3,RNF123,MPRIP,KAT7,BAZ2A,UBXN1,PDLIM5,MTMR3,EWSR1,SH2B1,RABEP1,UBA7,STK10,RAB3GAP1,FXR1,BRD8,ATF4,UGGT1,ERGIC3,AKAP11,AGFG1,GGPS1,THADA,PSTPIP1,PLCG1,PDE7A,COX4I1,TNRC6A,ARHGAP4,CCDC47,SMYD3,DDX39B,CHMP4B,GOLPH3,PRKACA,SSBP1,NDUFB8,PTPN4,G3BP1,NF2,USP7,IER3IP1,ADRB2,PCBP2,ABCF1,AGPAT3,HYOU1,CNTRL,OXSR1,SPTAN1,RBL2,PDCD10,RAD21,INPP5B,HTT,TNRC6B,USP34,EIF4E2,TAF15,TSNAX,LATS2,BIRC6,PSMB7,ATP11B,KHSRP,EIF3B,TRIM12A,MTF2,SCAF8,CERS2,YY1,SLK,PSMD14,XRN1,PGK1,COPG1,ASPSCR1,NOD1,SLC25A36,DNAJC3,MAGT1,RINL,DNAJB6,SLC39A7,EIF1B,FBXL14,ARHGEF7,NUFIP2,ZRANB1,AZI2,NBEAL2,AP2B1,SMU1,CDKN1B,STX5A,CELF1,PREB,DYNC1LI1,CYC1,PSMB6,CCDC88C,MIA3,SHARPIN,IMPDH1,QDPR,ELF2,HNRNPH2,CCT5,ATF6B,MTOR,PCMTD1,RIC8B,CAPN1,CARMIL2,MYO9B,ATP8B2,MSI2,SIDT2,TRAF3IP3,AMBRA1,UTRN,RIF1,ACAP1,MINK1,DNAJC1,UBE2Q1,TNKS2,GPR155,YWHAZ,CBLB,NSUN4,MTHFD1L,SP4,RHOF,SYMPK,SEC24B,APC,ARIH2,RAP2C,SNRPB,SENP1,GCNT1,PTP4A2,CABIN1,SHOC2,MLX,GART,EMC10,RAF1,DOCK8,GTPBP4
GO:CC	nucleoplasm	GO:0005654	TRUE	4.92332e-26	25.3077	3705	480	163	26207	JUND,IKZF3,OGT,PSMB8,DDX3Y,SPN,AKNA,GRAP2,ZEB2,NCL,CD2,ASCC3,MCTP2,DDX5,NOP53,CBX4,NT5E,SRSF5,SIRT7,SRPK1,GTF3C2,FAM193B,HDAC7,PPRC1,ZBTB11,KDM5A,PSMB10,CHD3,TASOR,IGFLR1,TRIM34A,CMTR1,LUC7L2,ZGPAT,KAT6A,FCHO1,ASXL2,FBXO7,DEDD2,GPATCH2,ZBTB1,SRRT,DDX54,TSPYL1,RNF146,ARID4B,UBN1,STK17B,LUC7L3,CHD8,KLHDC3,ING4,HNRNPA0,SKAP1,RANGAP1,IRF2BPL,MARK2,ZC3H12A,SRSF1,DNAJC8,DDX46,PAXX,TIA1,ZWINT,SYNCRIP,ARID4A,ASH1L,LYPLA1,MED1,HIRA,CREBZF,HNRNPU,MYH9,APPBP2,FOXO3,PSME1,MGA,PSPC1,MYO1G,CDK12,NMI,GNL3L,S100PBP,CSE1L,CCNL2,KAT7,CELSR1,CAMK4,MDM4,BAZ2A,PPM1G,UBXN1,EWSR1,BRD8,CDK11B,ATF4,GGPS1,NSMCE4A,COX4I1,ELF4,TNRC6A,ARHGAP4,SMYD3,DDX39B,PRKACA,USP7,PCBP2,ABCF1,RBL2,RAD21,HTT,TNRC6B,TAF15,ARID2,TSNAX,ARID5A,PSMB7,KHSRP,TRIM12A,MTF2,SCAF8,YY1,PSIP1,WDR43,SMARCA5,ASPSCR1,RBM12B2,EZH1,BAZ1B,SMARCA4,DNAJB6,SLC39A7,NUFIP2,ZRANB1,SMU1,CDKN1B,PHF8,CELF1,NUP88,PSMB6,BOD1L,ELF2,HNRNPH2,MTOR,CHTOP,UTRN,RIF1,EP400,THRAP3,CBLB,POLR2B,SP4,SYMPK,SAFB,ARIH2,SNRPB,SENP1,CABIN1,SHOC2,MLX,PHC3,ATXN7L3,GTPBP4
GO:CC	intracellular organelle	GO:0043229	FALSE	3.95993e-25	24.4023	15833	480	399	26207	MS4A4B,H2-K1,MT-CO1,NFKBID,H2-Q6,TUBA1B,H2-Q7,ITGB1,TNFAIP3,NEURL3,AHNAK,PELI1,BCL2,GIMAP3,JUND,IKZF3,PRF1,ITK,IRF1,OGT,FASL,PSMB8,NLRC5,DDX3Y,EEF1B2,PDCD4,SPN,SLFN1,RNF125,ZC3HAV1,S100A6,TMEM176B,VMP1,PTPN22,B4GALNT1,AKNA,MXD4,APBB1IP,ANXA6,GRAP2,CYLD,RNF213,GLRX,ITGA1,ZEB2,NCL,CDH1,CD2,ASCC3,GIMAP1,CST3,SAMD9L,P2RX7,EEF2,THEMIS,ESYT2,DNAJA1,SGSH,STAT4,MCTP2,ZC3H6,PARP10,EIF4A1,TAP1,DDX60,ST8SIA4,DPP4,FNBP1,FAM162A,DDX5,H2-D1,ESYT1,NOP53,BCL11B,MS4A6B,NLRC3,EPM2AIP1,LCK,GIMAP8,CBX4,CD86,NT5E,SRSF5,ACTR2,SIRT7,LSM6,SRPK1,PLEC,TRAPPC9,GTF3C2,B4GALT5,TSPO,ZFP871,FAM193B,HDAC7,PPRC1,H2-Q4,ZBTB11,ATP8B4,KDM5A,TSR1,ZNRF1,PSMB10,CHD3,TASOR,IGFLR1,TRIM34A,KHNYN,OGFR,CMTR1,LUC7L2,ZGPAT,KAT6A,ZFP1,IREB2,FCHO1,PURA,COX8A,RAP1A,RBM6,ASXL2,CCDC124,FBXO7,DEDD2,PABPC1,GPATCH2,ZBTB1,SRRT,PRPF39,DDX54,PPIA,TSPYL1,GPR174,MAN2A1,RNF146,ARID4B,GRAMD1B,EML4,SLC38A9,UBN1,ZFP110,GNAS,JAK3,ABHD2,STK17B,LUC7L3,CHD8,KLHDC3,PPP3CB,ING4,HNRNPA0,ZFP317,SKAP1,RANGAP1,IRF2BPL,MARK2,SAP25,ZC3H12A,TRAF3IP2,SRSF1,SMCHD1,DNAJC8,FAAH,DDX46,COX17,PAXX,TIA1,HIP1R,IGF2R,ZWINT,CCDC9,SYNCRIP,LARP4,ZBTB44,ARID4A,ASH1L,GIMAP5,LYPLA1,MED1,HIRA,CREBZF,VPS53,KLC1,GSK3A,SFI1,FASTK,VTI1A,HNRNPU,PTBP2,SEC11A,IQGAP1,CNBP,KIDINS220,EHD4,MYH9,NAB1,FBXL5,APPBP2,TGOLN1,PBRM1,SYK,ITPKB,VPS13A,FOXO3,PSME1,MGA,PSPC1,MOB3A,MYO1G,CDK12,NMI,GNL3L,S100PBP,LARP1,JMY,RAB21,ZFP445,CSE1L,PAXBP1,FBXW8,ZRSR2,PANK3,CCNL2,EIF2S1,NUDT3,RNF123,MPRIP,KAT7,CELSR1,CAMK4,MDM4,BAZ2A,PPM1G,UBXN1,PDLIM5,EWSR1,SH2B1,RABEP1,UBA7,RAB3GAP1,BTBD7,FXR1,BRD8,CDK11B,ATF4,UGGT1,ERGIC3,AKAP11,AGFG1,GGPS1,THADA,PLCG1,NSMCE4A,PDE7A,COX4I1,ELF4,TNRC6A,ARHGAP4,CCDC47,SMYD3,DDX39B,CHMP4B,GOLPH3,PRKACA,SSBP1,NDUFB8,PTPN4,G3BP1,NF2,USP7,IER3IP1,ADRB2,PCBP2,ABCF1,AGPAT3,HYOU1,CNTRL,TCF20,SPTAN1,RBL2,CBX3,PDCD10,RAD21,INPP5B,HTT,SETD7,TNRC6B,USP34,PHF20L1,EIF4E2,TAF15,ARID2,TSNAX,ARID5A,LATS2,BIRC6,PSMB7,ATP11B,KHSRP,EIF3B,TRIM12A,MTF2,SCAF8,CERS2,YY1,BAZ1A,PSIP1,PSMD14,XRN1,COPG1,WDR43,SMARCA5,ASPSCR1,RBM12B2,DDX47,NOD1,EZH1,SLC25A36,DNAJC3,BAZ1B,SMARCA4,MAGT1,RINL,DNAJB6,SLC39A7,ARHGEF7,NUFIP2,ZRANB1,NBEAL2,AP2B1,SMU1,CDKN1B,PHF8,STX5A,CELF1,NUP88,PREB,DYNC1LI1,CYC1,PSMB6,CCDC88C,BOD1L,MIA3,IMPDH1,QDPR,ELF2,HNRNPH2,CCT5,ATF6B,MTOR,SHPRH,CHTOP,RIC8B,CAPN1,CARMIL2,MYO9B,ATP8B2,MSI2,SIDT2,TRAF3IP3,AMBRA1,UTRN,RIF1,ACAP1,MINK1,DNAJC1,UBE2Q1,GPBP1L1,TNKS2,EP400,GPR155,SSBP2,YWHAZ,THRAP3,CBLB,POLR2B,N4BP2L2,NSUN4,MTHFD1L,SP4,RHOF,SYMPK,SEC24B,APC,SAFB,ARIH2,RAP2C,SNRPB,SENP1,GCNT1,PTP4A2,CABIN1,SHOC2,MLX,PHC3,EMC10,RAF1,ATXN7L3,GTPBP4
GO:CC	organelle	GO:0043226	FALSE	1.5126e-24	23.8203	16179	480	403	26207	MS4A4B,H2-K1,MT-CO1,NFKBID,H2-Q6,TUBA1B,H2-Q7,ITGB1,TNFAIP3,NEURL3,AHNAK,PELI1,BCL2,GIMAP3,JUND,IKZF3,PRF1,ITK,IRF1,OGT,FASL,PSMB8,NLRC5,DDX3Y,EEF1B2,PDCD4,SPN,SLFN1,RNF125,ZC3HAV1,S100A6,TMEM176B,VMP1,PTPN22,B4GALNT1,AKNA,MXD4,APBB1IP,ANXA6,GRAP2,CYLD,RNF213,GLRX,ITGA1,ZEB2,NCL,CDH1,CD2,ASCC3,GIMAP1,CST3,SAMD9L,P2RX7,EEF2,THEMIS,ESYT2,DNAJA1,SGSH,STAT4,MCTP2,ZC3H6,PARP10,EIF4A1,TAP1,DDX60,ST8SIA4,DPP4,FNBP1,FAM162A,DDX5,H2-D1,ESYT1,NOP53,BCL11B,MS4A6B,NLRC3,EPM2AIP1,LCK,GIMAP8,CBX4,CD86,NT5E,SRSF5,ACTR2,SIRT7,LSM6,SRPK1,PLEC,TRAPPC9,GTF3C2,B4GALT5,TSPO,ZFP871,KCNN4,FAM193B,HDAC7,PPRC1,H2-Q4,ZBTB11,ATP8B4,KDM5A,TSR1,ZNRF1,PSMB10,CHD3,TASOR,IGFLR1,TRIM34A,KHNYN,OGFR,CMTR1,LUC7L2,ZGPAT,KAT6A,ZFP1,IREB2,FCHO1,PURA,COX8A,RAP1A,RBM6,ASXL2,CCDC124,FBXO7,DEDD2,PABPC1,GPATCH2,ZBTB1,SRRT,PRPF39,DDX54,PPIA,TSPYL1,GPR174,MAN2A1,RNF146,ARID4B,GRAMD1B,EML4,SLC38A9,UBN1,ZFP110,GNAS,JAK3,ABHD2,STK17B,LUC7L3,CHD8,KLHDC3,PPP3CB,ING4,HNRNPA0,ZFP317,SKAP1,RANGAP1,IRF2BPL,MARK2,SAP25,ZC3H12A,TRAF3IP2,SRSF1,SMCHD1,DNAJC8,FAAH,DDX46,COX17,PAXX,TIA1,HIP1R,IGF2R,ZWINT,CCDC9,SYNCRIP,LARP4,ZBTB44,ARID4A,ASH1L,GIMAP5,LYPLA1,MED1,HIRA,CREBZF,VPS53,KLC1,GSK3A,SFI1,FASTK,VTI1A,HNRNPU,PTBP2,SEC11A,IQGAP1,CNBP,KIDINS220,EHD4,MYH9,NAB1,FBXL5,APPBP2,TGOLN1,PBRM1,SYK,ITPKB,VPS13A,FOXO3,PSME1,MGA,PSPC1,MOB3A,MYO1G,CDK12,NMI,GNL3L,S100PBP,LARP1,JMY,RAB21,ZFP445,CSE1L,PAXBP1,FBXW8,ZRSR2,PANK3,CCNL2,EIF2S1,NUDT3,RNF123,MPRIP,KAT7,CELSR1,CAMK4,MDM4,BAZ2A,PPM1G,UBXN1,PDLIM5,EWSR1,SH2B1,RABEP1,UBA7,RAB3GAP1,BTBD7,FXR1,BRD8,CDK11B,ATF4,UGGT1,ERGIC3,AKAP11,AGFG1,GGPS1,THADA,PLCG1,NSMCE4A,PDE7A,COX4I1,ELF4,TNRC6A,ARHGAP4,CCDC47,SMYD3,DDX39B,CHMP4B,GOLPH3,PRKACA,SSBP1,NDUFB8,PTPN4,G3BP1,NF2,USP7,IER3IP1,ADRB2,PCBP2,ABCF1,AGPAT3,HYOU1,CNTRL,TCF20,SPTAN1,RBL2,CBX3,PDCD10,RAD21,INPP5B,HTT,SETD7,CAMK2N1,TNRC6B,USP34,PHF20L1,EIF4E2,TAF15,ARID2,TSNAX,ARID5A,LATS2,BIRC6,PSMB7,ATP11B,KHSRP,EIF3B,TRIM12A,MTF2,SCAF8,CERS2,YY1,BAZ1A,PSIP1,PSMD14,XRN1,COPG1,WDR43,SMARCA5,ASPSCR1,RBM12B2,DDX47,NOD1,EZH1,SLC25A36,DNAJC3,BAZ1B,SMARCA4,MAGT1,RINL,DNAJB6,SLC39A7,ARHGEF7,NUFIP2,ZRANB1,NBEAL2,AP2B1,SMU1,CDKN1B,PHF8,STX5A,CELF1,NUP88,PREB,DYNC1LI1,CYC1,PSMB6,CCDC88C,BOD1L,MIA3,SHARPIN,IMPDH1,QDPR,ELF2,HNRNPH2,CCT5,ATF6B,MTOR,SHPRH,CHTOP,RIC8B,CAPN1,CARMIL2,UNC119B,MYO9B,ATP8B2,MSI2,SIDT2,TRAF3IP3,AMBRA1,UTRN,RIF1,ACAP1,MINK1,DNAJC1,UBE2Q1,GPBP1L1,TNKS2,EP400,GPR155,SSBP2,YWHAZ,THRAP3,CBLB,POLR2B,N4BP2L2,NSUN4,MTHFD1L,SP4,RHOF,SYMPK,SEC24B,APC,SAFB,ARIH2,RAP2C,SNRPB,SENP1,GCNT1,PTP4A2,CABIN1,SHOC2,MLX,PHC3,EMC10,RAF1,ATXN7L3,GTPBP4
GO:CC	intracellular membrane-bounded organelle	GO:0043231	FALSE	1.68072e-24	23.7745	14426	480	376	26207	MS4A4B,H2-K1,MT-CO1,NFKBID,H2-Q6,H2-Q7,ITGB1,TNFAIP3,NEURL3,AHNAK,PELI1,BCL2,GIMAP3,JUND,IKZF3,PRF1,ITK,IRF1,OGT,FASL,PSMB8,NLRC5,DDX3Y,EEF1B2,PDCD4,SPN,SLFN1,RNF125,ZC3HAV1,S100A6,TMEM176B,VMP1,PTPN22,B4GALNT1,AKNA,MXD4,ANXA6,GRAP2,RNF213,GLRX,ITGA1,ZEB2,NCL,CDH1,CD2,ASCC3,GIMAP1,CST3,SAMD9L,P2RX7,THEMIS,ESYT2,DNAJA1,SGSH,STAT4,MCTP2,ZC3H6,PARP10,EIF4A1,TAP1,ST8SIA4,DPP4,FNBP1,FAM162A,DDX5,H2-D1,ESYT1,NOP53,BCL11B,MS4A6B,NLRC3,EPM2AIP1,LCK,GIMAP8,CBX4,CD86,NT5E,SRSF5,ACTR2,SIRT7,LSM6,SRPK1,PLEC,TRAPPC9,GTF3C2,B4GALT5,TSPO,ZFP871,FAM193B,HDAC7,PPRC1,H2-Q4,ZBTB11,ATP8B4,KDM5A,TSR1,ZNRF1,PSMB10,CHD3,TASOR,IGFLR1,TRIM34A,KHNYN,OGFR,CMTR1,LUC7L2,ZGPAT,KAT6A,ZFP1,IREB2,FCHO1,PURA,COX8A,RAP1A,RBM6,ASXL2,CCDC124,FBXO7,DEDD2,PABPC1,GPATCH2,ZBTB1,SRRT,PRPF39,DDX54,PPIA,TSPYL1,GPR174,MAN2A1,RNF146,ARID4B,GRAMD1B,SLC38A9,UBN1,ZFP110,GNAS,ABHD2,STK17B,LUC7L3,CHD8,KLHDC3,ING4,HNRNPA0,ZFP317,SKAP1,RANGAP1,IRF2BPL,MARK2,SAP25,ZC3H12A,TRAF3IP2,SRSF1,SMCHD1,DNAJC8,FAAH,DDX46,COX17,PAXX,TIA1,HIP1R,IGF2R,ZWINT,CCDC9,SYNCRIP,ZBTB44,ARID4A,ASH1L,GIMAP5,LYPLA1,MED1,HIRA,CREBZF,VPS53,GSK3A,FASTK,VTI1A,HNRNPU,PTBP2,SEC11A,IQGAP1,CNBP,KIDINS220,EHD4,MYH9,NAB1,FBXL5,APPBP2,TGOLN1,PBRM1,SYK,ITPKB,VPS13A,FOXO3,PSME1,MGA,PSPC1,MOB3A,MYO1G,CDK12,NMI,GNL3L,S100PBP,JMY,RAB21,ZFP445,CSE1L,PAXBP1,FBXW8,ZRSR2,PANK3,CCNL2,EIF2S1,NUDT3,RNF123,KAT7,CELSR1,CAMK4,MDM4,BAZ2A,PPM1G,UBXN1,EWSR1,SH2B1,RABEP1,UBA7,RAB3GAP1,BTBD7,FXR1,BRD8,CDK11B,ATF4,UGGT1,ERGIC3,AKAP11,AGFG1,GGPS1,THADA,PLCG1,NSMCE4A,PDE7A,COX4I1,ELF4,TNRC6A,ARHGAP4,CCDC47,SMYD3,DDX39B,CHMP4B,GOLPH3,PRKACA,SSBP1,NDUFB8,G3BP1,NF2,USP7,IER3IP1,ADRB2,PCBP2,ABCF1,AGPAT3,HYOU1,TCF20,SPTAN1,RBL2,CBX3,PDCD10,RAD21,INPP5B,HTT,SETD7,TNRC6B,USP34,PHF20L1,TAF15,ARID2,TSNAX,ARID5A,LATS2,BIRC6,PSMB7,ATP11B,KHSRP,TRIM12A,MTF2,SCAF8,CERS2,YY1,BAZ1A,PSIP1,PSMD14,XRN1,COPG1,WDR43,SMARCA5,ASPSCR1,RBM12B2,DDX47,NOD1,EZH1,SLC25A36,DNAJC3,BAZ1B,SMARCA4,MAGT1,RINL,DNAJB6,SLC39A7,ARHGEF7,NUFIP2,ZRANB1,NBEAL2,AP2B1,SMU1,CDKN1B,PHF8,STX5A,CELF1,NUP88,PREB,DYNC1LI1,CYC1,PSMB6,BOD1L,MIA3,IMPDH1,QDPR,ELF2,HNRNPH2,ATF6B,MTOR,SHPRH,CHTOP,CAPN1,CARMIL2,ATP8B2,MSI2,SIDT2,TRAF3IP3,AMBRA1,UTRN,RIF1,ACAP1,MINK1,DNAJC1,UBE2Q1,GPBP1L1,TNKS2,EP400,GPR155,SSBP2,YWHAZ,THRAP3,CBLB,POLR2B,N4BP2L2,NSUN4,MTHFD1L,SP4,SYMPK,SEC24B,APC,SAFB,ARIH2,RAP2C,SNRPB,SENP1,GCNT1,PTP4A2,CABIN1,SHOC2,MLX,PHC3,EMC10,RAF1,ATXN7L3,GTPBP4
GO:CC	membrane-bounded organelle	GO:0043227	FALSE	1.10682e-22	21.9559	14920	480	380	26207	MS4A4B,H2-K1,MT-CO1,NFKBID,H2-Q6,H2-Q7,ITGB1,TNFAIP3,NEURL3,AHNAK,PELI1,BCL2,GIMAP3,JUND,IKZF3,PRF1,ITK,IRF1,OGT,FASL,PSMB8,NLRC5,DDX3Y,EEF1B2,PDCD4,SPN,SLFN1,RNF125,ZC3HAV1,S100A6,TMEM176B,VMP1,PTPN22,B4GALNT1,AKNA,MXD4,ANXA6,GRAP2,CYLD,RNF213,GLRX,ITGA1,ZEB2,NCL,CDH1,CD2,ASCC3,GIMAP1,CST3,SAMD9L,P2RX7,THEMIS,ESYT2,DNAJA1,SGSH,STAT4,MCTP2,ZC3H6,PARP10,EIF4A1,TAP1,ST8SIA4,DPP4,FNBP1,FAM162A,DDX5,H2-D1,ESYT1,NOP53,BCL11B,MS4A6B,NLRC3,EPM2AIP1,LCK,GIMAP8,CBX4,CD86,NT5E,SRSF5,ACTR2,SIRT7,LSM6,SRPK1,PLEC,TRAPPC9,GTF3C2,B4GALT5,TSPO,ZFP871,KCNN4,FAM193B,HDAC7,PPRC1,H2-Q4,ZBTB11,ATP8B4,KDM5A,TSR1,ZNRF1,PSMB10,CHD3,TASOR,IGFLR1,TRIM34A,KHNYN,OGFR,CMTR1,LUC7L2,ZGPAT,KAT6A,ZFP1,IREB2,FCHO1,PURA,COX8A,RAP1A,RBM6,ASXL2,CCDC124,FBXO7,DEDD2,PABPC1,GPATCH2,ZBTB1,SRRT,PRPF39,DDX54,PPIA,TSPYL1,GPR174,MAN2A1,RNF146,ARID4B,GRAMD1B,SLC38A9,UBN1,ZFP110,GNAS,ABHD2,STK17B,LUC7L3,CHD8,KLHDC3,ING4,HNRNPA0,ZFP317,SKAP1,RANGAP1,IRF2BPL,MARK2,SAP25,ZC3H12A,TRAF3IP2,SRSF1,SMCHD1,DNAJC8,FAAH,DDX46,COX17,PAXX,TIA1,HIP1R,IGF2R,ZWINT,CCDC9,SYNCRIP,ZBTB44,ARID4A,ASH1L,GIMAP5,LYPLA1,MED1,HIRA,CREBZF,VPS53,GSK3A,FASTK,VTI1A,HNRNPU,PTBP2,SEC11A,IQGAP1,CNBP,KIDINS220,EHD4,MYH9,NAB1,FBXL5,APPBP2,TGOLN1,PBRM1,SYK,ITPKB,VPS13A,FOXO3,PSME1,MGA,PSPC1,MOB3A,MYO1G,CDK12,NMI,GNL3L,S100PBP,JMY,RAB21,ZFP445,CSE1L,PAXBP1,FBXW8,ZRSR2,PANK3,CCNL2,EIF2S1,NUDT3,RNF123,KAT7,CELSR1,CAMK4,MDM4,BAZ2A,PPM1G,UBXN1,EWSR1,SH2B1,RABEP1,UBA7,RAB3GAP1,BTBD7,FXR1,BRD8,CDK11B,ATF4,UGGT1,ERGIC3,AKAP11,AGFG1,GGPS1,THADA,PLCG1,NSMCE4A,PDE7A,COX4I1,ELF4,TNRC6A,ARHGAP4,CCDC47,SMYD3,DDX39B,CHMP4B,GOLPH3,PRKACA,SSBP1,NDUFB8,G3BP1,NF2,USP7,IER3IP1,ADRB2,PCBP2,ABCF1,AGPAT3,HYOU1,CNTRL,TCF20,SPTAN1,RBL2,CBX3,PDCD10,RAD21,INPP5B,HTT,SETD7,TNRC6B,USP34,PHF20L1,TAF15,ARID2,TSNAX,ARID5A,LATS2,BIRC6,PSMB7,ATP11B,KHSRP,TRIM12A,MTF2,SCAF8,CERS2,YY1,BAZ1A,PSIP1,PSMD14,XRN1,COPG1,WDR43,SMARCA5,ASPSCR1,RBM12B2,DDX47,NOD1,EZH1,SLC25A36,DNAJC3,BAZ1B,SMARCA4,MAGT1,RINL,DNAJB6,SLC39A7,ARHGEF7,NUFIP2,ZRANB1,NBEAL2,AP2B1,SMU1,CDKN1B,PHF8,STX5A,CELF1,NUP88,PREB,DYNC1LI1,CYC1,PSMB6,BOD1L,MIA3,IMPDH1,QDPR,ELF2,HNRNPH2,ATF6B,MTOR,SHPRH,CHTOP,CAPN1,CARMIL2,UNC119B,ATP8B2,MSI2,SIDT2,TRAF3IP3,AMBRA1,UTRN,RIF1,ACAP1,MINK1,DNAJC1,UBE2Q1,GPBP1L1,TNKS2,EP400,GPR155,SSBP2,YWHAZ,THRAP3,CBLB,POLR2B,N4BP2L2,NSUN4,MTHFD1L,SP4,SYMPK,SEC24B,APC,SAFB,ARIH2,RAP2C,SNRPB,SENP1,GCNT1,PTP4A2,CABIN1,SHOC2,MLX,PHC3,EMC10,RAF1,ATXN7L3,GTPBP4
GO:CC	cellular anatomical structure	GO:0110165	FALSE	4.54543e-17	16.3424	22821	480	472	26207	MS4A4B,H2-K1,MT-CO1,NFKBID,H2-Q6,LY6A,TUBA1B,H2-Q7,JAML,CXCR6,SLFN8,ITGB1,TNFAIP3,NEURL3,CD8A,AHNAK,KLRC1,PELI1,BCL2,GIMAP3,JUND,PIK3CD,IKZF3,CD3D,PRF1,CD5,ITK,IRF1,ARHGEF1,CXCR3,OGT,SLC20A1,FASL,PSMB8,NLRC5,DDX3Y,EEF1B2,PDCD4,SPN,SLFN1,RNF125,ZC3HAV1,S100A6,EIF2S3Y,TMEM176B,VMP1,PTPN22,B4GALNT1,ZAP70,AKNA,MXD4,IFNG,APBB1IP,P2RY10,EIF4A2,ANXA6,GRAP2,LAG3,CYLD,RNF213,GLRX,ITGA1,ZEB2,NCL,CDH1,CD2,GIMAP6,ASCC3,GIMAP1,SLC12A7,ITGA4,CST3,CD28,SAMD9L,GPR132,P2RX7,EEF2,BTLA,THEMIS,ESYT2,DNAJA1,SGSH,STAT4,MCTP2,GPR68,ZC3H6,MADD,PTPRC,PARP10,DGKA,EIF4A1,TAP1,IZUMO4,DDX60,ST8SIA4,DPP4,FNBP1,FAM162A,DDX5,H2-D1,ESYT1,SEMA4A,SELENOW,NOP53,BCL11B,MS4A6B,NLRC3,EPM2AIP1,PSD4,LCK,NSMAF,GIMAP8,TES,CBX4,CD86,CD6,NT5E,SRSF5,ACTR2,SIRT7,LSM6,SRPK1,PLEC,TRAPPC9,GTF3C2,B4GALT5,TSPO,ZFP871,KCNN4,FAM193B,HDAC7,PPRC1,PGLYRP2,H2-Q4,ZBTB11,ATP8B4,TRAF1,KDM5A,TSR1,ZNRF1,PSMB10,CHD3,TASOR,IGFLR1,TRIM34A,KHNYN,SLCO3A1,OGFR,CMTR1,LUC7L2,ZGPAT,KAT6A,ZFP1,IREB2,FCHO1,PURA,COX8A,RAP1A,RBM6,ASXL2,CCDC124,FBXO7,DEDD2,PABPC1,GPATCH2,ZBTB1,SRRT,PRPF39,DDX54,PPIA,TSPYL1,GPR174,MAN2A1,RNF146,ARID4B,GRAMD1B,EML4,SLC38A9,EXOC1,UBN1,ZFP110,GNAS,JAK3,ABHD2,STK17B,LUC7L3,CHD8,KLHDC3,PPP3CB,ING4,HNRNPA0,ZFP317,SKAP1,RANGAP1,IRF2BPL,MARK2,SAP25,ZC3H12A,TRAF3IP2,CD27,SRSF1,SMCHD1,DNAJC8,TBC1D10B,FAAH,DDX46,COX17,PAXX,TIA1,HIP1R,IGF2R,ZWINT,KCNK5,CCDC9,SYNCRIP,GPRIN3,LARP4,ZBTB44,ARID4A,ASH1L,GIMAP5,EIF4B,LYPLA1,MED1,HIRA,CREBZF,VPS53,KLC1,GSK3A,SFI1,FASTK,VTI1A,HNRNPU,PTBP2,SEC11A,IQGAP1,CNBP,KIDINS220,EHD4,MYH9,NAB1,FBXL5,APPBP2,TGOLN1,PBRM1,SYK,ITPKB,SH2D3C,VPS13A,FOXO3,PSME1,MGA,PTPRCAP,PSPC1,MOB3A,MYO1G,CDK12,NMI,GNL3L,S100PBP,LARP1,JMY,RAB21,ARHGAP25,ZFP445,CSE1L,PAXBP1,FBXW8,ZRSR2,PANK3,CCNL2,EIF2S1,NUDT3,RNF123,MPRIP,KAT7,CELSR1,CAMK4,MDM4,BAZ2A,CLCF1,PPM1G,UBXN1,PDLIM5,MTMR3,EWSR1,SH2B1,RABEP1,UBA7,STK10,RAB3GAP1,BTBD7,SLC7A8,FXR1,BRD8,CDK11B,ATF4,UGGT1,ERGIC3,AKAP11,AGFG1,GGPS1,THADA,PSTPIP1,PLCG1,NSMCE4A,PDE7A,COX4I1,ELF4,TNRC6A,ARHGAP4,CCDC47,SMYD3,DDX39B,CHMP4B,GOLPH3,PRKACA,SSBP1,NDUFB8,PTPN4,G3BP1,NF2,USP7,IER3IP1,ADRB2,PCBP2,ABCF1,AGPAT3,HYOU1,CNTRL,OXSR1,TCF20,SPTAN1,RBL2,CBX3,PDCD10,RAD21,INPP5B,HTT,SETD7,CAMK2N1,TNRC6B,USP34,PHF20L1,EIF4E2,TAF15,ARID2,TSNAX,ARID5A,LATS2,BIRC6,PSMB7,ATP11B,KHSRP,EIF3B,TRIM12A,MTF2,C1GALT1,SCAF8,CERS2,YY1,SLK,BAZ1A,PSIP1,PSMD14,XRN1,PGK1,COPG1,WDR43,SMARCA5,ASPSCR1,RBM12B2,DDX47,NOD1,EZH1,SLC25A36,DNAJC3,BAZ1B,SMARCA4,MAGT1,RINL,DNAJB6,SLC39A7,EIF1B,FBXL14,ARHGEF7,ADGRG1,NUFIP2,ZRANB1,AZI2,NBEAL2,AP2B1,SMU1,CDKN1B,PHF8,STX5A,CELF1,NUP88,PREB,DYNC1LI1,CYC1,PSMB6,CCDC88C,BOD1L,MIA3,SHARPIN,IMPDH1,QDPR,LAIR1,ELF2,HNRNPH2,CCT5,ATF6B,MTOR,SHPRH,IL6RA,PCMTD1,CHTOP,RIC8B,CAPN1,CARMIL2,UNC119B,MYO9B,ATP8B2,MSI2,SIDT2,TRAF3IP3,AMBRA1,UTRN,RIF1,ACAP1,MINK1,DNAJC1,UBE2Q1,GPBP1L1,TNFSF10,TNKS2,EP400,GPR155,SSBP2,YWHAZ,THRAP3,CBLB,POLR2B,N4BP2L2,NSUN4,MTHFD1L,SP4,RHOF,SYMPK,SEC24B,APC,SAFB,ARIH2,RAP2C,SNRPB,SENP1,GCNT1,PTP4A2,CABIN1,SHOC2,MLX,GART,PHC3,FCER1G,EMC10,SMIM15,RAF1,DOCK8,ATXN7L3,GTPBP4,WBP1L
GO:CC	nucleus	GO:0005634	FALSE	4.3065e-14	13.3659	10030	480	272	26207	NFKBID,TNFAIP3,AHNAK,PELI1,BCL2,JUND,IKZF3,ITK,IRF1,OGT,FASL,PSMB8,NLRC5,DDX3Y,PDCD4,SPN,SLFN1,ZC3HAV1,S100A6,TMEM176B,VMP1,PTPN22,AKNA,MXD4,GRAP2,RNF213,GLRX,ZEB2,NCL,CD2,ASCC3,CST3,P2RX7,THEMIS,DNAJA1,STAT4,MCTP2,ZC3H6,PARP10,EIF4A1,DDX5,NOP53,BCL11B,EPM2AIP1,CBX4,NT5E,SRSF5,ACTR2,SIRT7,LSM6,SRPK1,GTF3C2,ZFP871,FAM193B,HDAC7,PPRC1,ZBTB11,KDM5A,TSR1,PSMB10,CHD3,TASOR,IGFLR1,TRIM34A,KHNYN,OGFR,CMTR1,LUC7L2,ZGPAT,KAT6A,ZFP1,FCHO1,PURA,RBM6,ASXL2,CCDC124,FBXO7,DEDD2,PABPC1,GPATCH2,ZBTB1,SRRT,PRPF39,DDX54,PPIA,TSPYL1,RNF146,ARID4B,UBN1,ZFP110,STK17B,LUC7L3,CHD8,KLHDC3,ING4,HNRNPA0,ZFP317,SKAP1,RANGAP1,IRF2BPL,MARK2,SAP25,ZC3H12A,TRAF3IP2,SRSF1,SMCHD1,DNAJC8,DDX46,PAXX,TIA1,IGF2R,ZWINT,CCDC9,SYNCRIP,ZBTB44,ARID4A,ASH1L,LYPLA1,MED1,HIRA,CREBZF,GSK3A,HNRNPU,PTBP2,IQGAP1,CNBP,MYH9,NAB1,FBXL5,APPBP2,PBRM1,SYK,ITPKB,FOXO3,PSME1,MGA,PSPC1,MOB3A,MYO1G,CDK12,NMI,GNL3L,S100PBP,ZFP445,CSE1L,PAXBP1,ZRSR2,PANK3,CCNL2,EIF2S1,NUDT3,RNF123,KAT7,CELSR1,CAMK4,MDM4,BAZ2A,PPM1G,UBXN1,EWSR1,SH2B1,UBA7,BTBD7,FXR1,BRD8,CDK11B,ATF4,AKAP11,AGFG1,GGPS1,PLCG1,NSMCE4A,PDE7A,COX4I1,ELF4,TNRC6A,ARHGAP4,SMYD3,DDX39B,CHMP4B,PRKACA,G3BP1,NF2,USP7,ADRB2,PCBP2,ABCF1,AGPAT3,TCF20,RBL2,CBX3,RAD21,HTT,SETD7,TNRC6B,USP34,PHF20L1,TAF15,ARID2,TSNAX,ARID5A,LATS2,BIRC6,PSMB7,KHSRP,TRIM12A,MTF2,SCAF8,CERS2,YY1,BAZ1A,PSIP1,PSMD14,XRN1,WDR43,SMARCA5,ASPSCR1,RBM12B2,DDX47,EZH1,BAZ1B,SMARCA4,DNAJB6,SLC39A7,NUFIP2,ZRANB1,SMU1,CDKN1B,PHF8,CELF1,NUP88,PREB,PSMB6,BOD1L,IMPDH1,ELF2,HNRNPH2,ATF6B,MTOR,SHPRH,CHTOP,ATP8B2,AMBRA1,UTRN,RIF1,DNAJC1,UBE2Q1,GPBP1L1,TNKS2,EP400,SSBP2,YWHAZ,THRAP3,CBLB,POLR2B,N4BP2L2,NSUN4,SP4,SYMPK,APC,SAFB,ARIH2,SNRPB,SENP1,PTP4A2,CABIN1,SHOC2,MLX,PHC3,RAF1,ATXN7L3,GTPBP4
GO:CC	intracellular organelle lumen	GO:0070013	FALSE	1.10964e-11	10.9548	6249	480	188	26207	JUND,IKZF3,PRF1,OGT,FASL,PSMB8,DDX3Y,SPN,VMP1,AKNA,GRAP2,RNF213,ZEB2,NCL,CD2,ASCC3,SGSH,MCTP2,PARP10,DDX5,NOP53,CBX4,NT5E,SRSF5,SIRT7,LSM6,SRPK1,GTF3C2,FAM193B,HDAC7,PPRC1,ZBTB11,KDM5A,TSR1,PSMB10,CHD3,TASOR,IGFLR1,TRIM34A,CMTR1,LUC7L2,ZGPAT,KAT6A,FCHO1,ASXL2,FBXO7,DEDD2,GPATCH2,ZBTB1,SRRT,DDX54,TSPYL1,RNF146,ARID4B,UBN1,STK17B,LUC7L3,CHD8,KLHDC3,ING4,HNRNPA0,SKAP1,RANGAP1,IRF2BPL,MARK2,ZC3H12A,SRSF1,SMCHD1,DNAJC8,DDX46,COX17,PAXX,TIA1,IGF2R,ZWINT,SYNCRIP,ARID4A,ASH1L,LYPLA1,MED1,HIRA,CREBZF,HNRNPU,MYH9,APPBP2,PBRM1,VPS13A,FOXO3,PSME1,MGA,PSPC1,MYO1G,CDK12,NMI,GNL3L,S100PBP,CSE1L,CCNL2,KAT7,CELSR1,CAMK4,MDM4,BAZ2A,PPM1G,UBXN1,EWSR1,BRD8,CDK11B,ATF4,UGGT1,AKAP11,GGPS1,NSMCE4A,COX4I1,ELF4,TNRC6A,ARHGAP4,SMYD3,DDX39B,GOLPH3,PRKACA,SSBP1,NF2,USP7,PCBP2,ABCF1,HYOU1,RBL2,RAD21,HTT,SETD7,TNRC6B,TAF15,ARID2,TSNAX,ARID5A,PSMB7,KHSRP,TRIM12A,MTF2,SCAF8,YY1,PSIP1,WDR43,SMARCA5,ASPSCR1,RBM12B2,DDX47,EZH1,DNAJC3,BAZ1B,SMARCA4,DNAJB6,SLC39A7,NUFIP2,ZRANB1,SMU1,CDKN1B,PHF8,CELF1,NUP88,PSMB6,BOD1L,ELF2,HNRNPH2,MTOR,CHTOP,ATP8B2,UTRN,RIF1,DNAJC1,EP400,THRAP3,CBLB,POLR2B,NSUN4,SP4,SYMPK,SAFB,ARIH2,SNRPB,SENP1,CABIN1,SHOC2,MLX,PHC3,ATXN7L3,GTPBP4
GO:CC	membrane-enclosed lumen	GO:0031974	FALSE	1.12753e-11	10.9479	6250	480	188	26207	JUND,IKZF3,PRF1,OGT,FASL,PSMB8,DDX3Y,SPN,VMP1,AKNA,GRAP2,RNF213,ZEB2,NCL,CD2,ASCC3,SGSH,MCTP2,PARP10,DDX5,NOP53,CBX4,NT5E,SRSF5,SIRT7,LSM6,SRPK1,GTF3C2,FAM193B,HDAC7,PPRC1,ZBTB11,KDM5A,TSR1,PSMB10,CHD3,TASOR,IGFLR1,TRIM34A,CMTR1,LUC7L2,ZGPAT,KAT6A,FCHO1,ASXL2,FBXO7,DEDD2,GPATCH2,ZBTB1,SRRT,DDX54,TSPYL1,RNF146,ARID4B,UBN1,STK17B,LUC7L3,CHD8,KLHDC3,ING4,HNRNPA0,SKAP1,RANGAP1,IRF2BPL,MARK2,ZC3H12A,SRSF1,SMCHD1,DNAJC8,DDX46,COX17,PAXX,TIA1,IGF2R,ZWINT,SYNCRIP,ARID4A,ASH1L,LYPLA1,MED1,HIRA,CREBZF,HNRNPU,MYH9,APPBP2,PBRM1,VPS13A,FOXO3,PSME1,MGA,PSPC1,MYO1G,CDK12,NMI,GNL3L,S100PBP,CSE1L,CCNL2,KAT7,CELSR1,CAMK4,MDM4,BAZ2A,PPM1G,UBXN1,EWSR1,BRD8,CDK11B,ATF4,UGGT1,AKAP11,GGPS1,NSMCE4A,COX4I1,ELF4,TNRC6A,ARHGAP4,SMYD3,DDX39B,GOLPH3,PRKACA,SSBP1,NF2,USP7,PCBP2,ABCF1,HYOU1,RBL2,RAD21,HTT,SETD7,TNRC6B,TAF15,ARID2,TSNAX,ARID5A,PSMB7,KHSRP,TRIM12A,MTF2,SCAF8,YY1,PSIP1,WDR43,SMARCA5,ASPSCR1,RBM12B2,DDX47,EZH1,DNAJC3,BAZ1B,SMARCA4,DNAJB6,SLC39A7,NUFIP2,ZRANB1,SMU1,CDKN1B,PHF8,CELF1,NUP88,PSMB6,BOD1L,ELF2,HNRNPH2,MTOR,CHTOP,ATP8B2,UTRN,RIF1,DNAJC1,EP400,THRAP3,CBLB,POLR2B,NSUN4,SP4,SYMPK,SAFB,ARIH2,SNRPB,SENP1,CABIN1,SHOC2,MLX,PHC3,ATXN7L3,GTPBP4
GO:CC	organelle lumen	GO:0043233	FALSE	1.12753e-11	10.9479	6250	480	188	26207	JUND,IKZF3,PRF1,OGT,FASL,PSMB8,DDX3Y,SPN,VMP1,AKNA,GRAP2,RNF213,ZEB2,NCL,CD2,ASCC3,SGSH,MCTP2,PARP10,DDX5,NOP53,CBX4,NT5E,SRSF5,SIRT7,LSM6,SRPK1,GTF3C2,FAM193B,HDAC7,PPRC1,ZBTB11,KDM5A,TSR1,PSMB10,CHD3,TASOR,IGFLR1,TRIM34A,CMTR1,LUC7L2,ZGPAT,KAT6A,FCHO1,ASXL2,FBXO7,DEDD2,GPATCH2,ZBTB1,SRRT,DDX54,TSPYL1,RNF146,ARID4B,UBN1,STK17B,LUC7L3,CHD8,KLHDC3,ING4,HNRNPA0,SKAP1,RANGAP1,IRF2BPL,MARK2,ZC3H12A,SRSF1,SMCHD1,DNAJC8,DDX46,COX17,PAXX,TIA1,IGF2R,ZWINT,SYNCRIP,ARID4A,ASH1L,LYPLA1,MED1,HIRA,CREBZF,HNRNPU,MYH9,APPBP2,PBRM1,VPS13A,FOXO3,PSME1,MGA,PSPC1,MYO1G,CDK12,NMI,GNL3L,S100PBP,CSE1L,CCNL2,KAT7,CELSR1,CAMK4,MDM4,BAZ2A,PPM1G,UBXN1,EWSR1,BRD8,CDK11B,ATF4,UGGT1,AKAP11,GGPS1,NSMCE4A,COX4I1,ELF4,TNRC6A,ARHGAP4,SMYD3,DDX39B,GOLPH3,PRKACA,SSBP1,NF2,USP7,PCBP2,ABCF1,HYOU1,RBL2,RAD21,HTT,SETD7,TNRC6B,TAF15,ARID2,TSNAX,ARID5A,PSMB7,KHSRP,TRIM12A,MTF2,SCAF8,YY1,PSIP1,WDR43,SMARCA5,ASPSCR1,RBM12B2,DDX47,EZH1,DNAJC3,BAZ1B,SMARCA4,DNAJB6,SLC39A7,NUFIP2,ZRANB1,SMU1,CDKN1B,PHF8,CELF1,NUP88,PSMB6,BOD1L,ELF2,HNRNPH2,MTOR,CHTOP,ATP8B2,UTRN,RIF1,DNAJC1,EP400,THRAP3,CBLB,POLR2B,NSUN4,SP4,SYMPK,SAFB,ARIH2,SNRPB,SENP1,CABIN1,SHOC2,MLX,PHC3,ATXN7L3,GTPBP4
GO:CC	nuclear lumen	GO:0031981	FALSE	2.46361e-11	10.6084	5698	480	175	26207	JUND,IKZF3,OGT,PSMB8,DDX3Y,SPN,VMP1,AKNA,GRAP2,RNF213,ZEB2,NCL,CD2,ASCC3,MCTP2,PARP10,DDX5,NOP53,CBX4,NT5E,SRSF5,SIRT7,LSM6,SRPK1,GTF3C2,FAM193B,HDAC7,PPRC1,ZBTB11,KDM5A,TSR1,PSMB10,CHD3,TASOR,IGFLR1,TRIM34A,CMTR1,LUC7L2,ZGPAT,KAT6A,FCHO1,ASXL2,FBXO7,DEDD2,GPATCH2,ZBTB1,SRRT,DDX54,TSPYL1,RNF146,ARID4B,UBN1,STK17B,LUC7L3,CHD8,KLHDC3,ING4,HNRNPA0,SKAP1,RANGAP1,IRF2BPL,MARK2,ZC3H12A,SRSF1,SMCHD1,DNAJC8,DDX46,PAXX,TIA1,ZWINT,SYNCRIP,ARID4A,ASH1L,LYPLA1,MED1,HIRA,CREBZF,HNRNPU,MYH9,APPBP2,PBRM1,FOXO3,PSME1,MGA,PSPC1,MYO1G,CDK12,NMI,GNL3L,S100PBP,CSE1L,CCNL2,KAT7,CELSR1,CAMK4,MDM4,BAZ2A,PPM1G,UBXN1,EWSR1,BRD8,CDK11B,ATF4,AKAP11,GGPS1,NSMCE4A,COX4I1,ELF4,TNRC6A,ARHGAP4,SMYD3,DDX39B,PRKACA,NF2,USP7,PCBP2,ABCF1,RBL2,RAD21,HTT,SETD7,TNRC6B,TAF15,ARID2,TSNAX,ARID5A,PSMB7,KHSRP,TRIM12A,MTF2,SCAF8,YY1,PSIP1,WDR43,SMARCA5,ASPSCR1,RBM12B2,DDX47,EZH1,BAZ1B,SMARCA4,DNAJB6,SLC39A7,NUFIP2,ZRANB1,SMU1,CDKN1B,PHF8,CELF1,NUP88,PSMB6,BOD1L,ELF2,HNRNPH2,MTOR,CHTOP,ATP8B2,UTRN,RIF1,EP400,THRAP3,CBLB,POLR2B,SP4,SYMPK,SAFB,ARIH2,SNRPB,SENP1,CABIN1,SHOC2,MLX,PHC3,ATXN7L3,GTPBP4
GO:CC	protein-containing complex	GO:0032991	FALSE	3.29255e-11	10.4825	7221	480	207	26207	H2-K1,MT-CO1,H2-Q6,H2-Q7,ITGB1,CD8A,AHNAK,KLRC1,BCL2,JUND,PIK3CD,CD3D,OGT,PSMB8,EEF1B2,RNF125,EIF2S3Y,ZAP70,APBB1IP,EIF4A2,ANXA6,ITGA1,NCL,CDH1,CD2,ASCC3,SLC12A7,ITGA4,CD28,P2RX7,EEF2,THEMIS,STAT4,EIF4A1,TAP1,DDX5,H2-D1,BCL11B,CBX4,CD6,ACTR2,LSM6,TRAPPC9,GTF3C2,HDAC7,H2-Q4,ATP8B4,KDM5A,TSR1,PSMB10,CHD3,LUC7L2,KAT6A,COX8A,RAP1A,FBXO7,PABPC1,SRRT,PPIA,ARID4B,SLC38A9,EXOC1,GNAS,LUC7L3,CHD8,KLHDC3,PPP3CB,ING4,HNRNPA0,SKAP1,RANGAP1,ZC3H12A,SRSF1,DDX46,PAXX,TIA1,IGF2R,ZWINT,CCDC9,SYNCRIP,LARP4,ARID4A,MED1,HIRA,CREBZF,VPS53,KLC1,GSK3A,VTI1A,HNRNPU,PTBP2,SEC11A,IQGAP1,KIDINS220,MYH9,FBXL5,APPBP2,PBRM1,SYK,FOXO3,PSME1,MGA,MYO1G,CDK12,GNL3L,LARP1,FBXW8,ZRSR2,CCNL2,EIF2S1,KAT7,MDM4,CLCF1,UBXN1,PDLIM5,RABEP1,RAB3GAP1,BRD8,CDK11B,ATF4,UGGT1,ERGIC3,AKAP11,PLCG1,NSMCE4A,COX4I1,TNRC6A,CCDC47,DDX39B,CHMP4B,PRKACA,NDUFB8,G3BP1,NF2,USP7,ADRB2,PCBP2,HYOU1,CNTRL,SPTAN1,RBL2,PDCD10,RAD21,HTT,PHF20L1,EIF4E2,ARID2,TSNAX,ARID5A,PSMB7,ATP11B,EIF3B,MTF2,SCAF8,YY1,BAZ1A,PSMD14,COPG1,WDR43,SMARCA5,RBM12B2,EZH1,BAZ1B,SMARCA4,MAGT1,EIF1B,FBXL14,ARHGEF7,AP2B1,SMU1,CDKN1B,STX5A,CELF1,NUP88,DYNC1LI1,CYC1,PSMB6,BOD1L,SHARPIN,HNRNPH2,CCT5,ATF6B,MTOR,SHPRH,IL6RA,PCMTD1,CHTOP,CAPN1,MYO9B,AMBRA1,UTRN,EP400,YWHAZ,THRAP3,POLR2B,N4BP2L2,NSUN4,SYMPK,SEC24B,APC,ARIH2,SNRPB,SHOC2,PHC3,FCER1G,EMC10,ATXN7L3
GO:CC	catalytic complex	GO:1902494	FALSE	1.48721e-10	9.82763	1705	480	76	26207	MT-CO1,PIK3CD,OGT,PSMB8,ASCC3,DDX5,BCL11B,CBX4,HDAC7,PSMB10,CHD3,KAT6A,COX8A,FBXO7,ARID4B,GNAS,CHD8,KLHDC3,PPP3CB,ING4,RANGAP1,SRSF1,PAXX,SYNCRIP,ARID4A,MED1,GSK3A,HNRNPU,SEC11A,FBXL5,APPBP2,PBRM1,PSME1,MGA,CDK12,GNL3L,FBXW8,CCNL2,KAT7,BRD8,CDK11B,NSMCE4A,COX4I1,PRKACA,NDUFB8,PHF20L1,ARID2,TSNAX,PSMB7,MTF2,YY1,BAZ1A,PSMD14,SMARCA5,EZH1,BAZ1B,SMARCA4,MAGT1,FBXL14,CDKN1B,DYNC1LI1,CYC1,PSMB6,BOD1L,SHARPIN,PCMTD1,CAPN1,AMBRA1,EP400,POLR2B,APC,ARIH2,SNRPB,SHOC2,PHC3,ATXN7L3
GO:CC	endomembrane system	GO:0012505	FALSE	1.53836e-09	8.81294	4247	480	137	26207	MS4A4B,H2-K1,H2-Q6,H2-Q7,ITGB1,NEURL3,BCL2,GIMAP3,PRF1,OGT,EEF1B2,RNF125,S100A6,TMEM176B,VMP1,B4GALNT1,ANXA6,GRAP2,ITGA1,CDH1,CD2,GIMAP1,CST3,P2RX7,ESYT2,DNAJA1,MCTP2,PARP10,TAP1,ST8SIA4,FNBP1,H2-D1,ESYT1,MS4A6B,EPM2AIP1,GIMAP8,SRPK1,TRAPPC9,B4GALT5,TSPO,H2-Q4,ATP8B4,ZNRF1,IREB2,FCHO1,RAP1A,ZBTB1,DDX54,MAN2A1,GRAMD1B,SLC38A9,GNAS,JAK3,ABHD2,RANGAP1,ZC3H12A,SRSF1,FAAH,HIP1R,IGF2R,SYNCRIP,ASH1L,GIMAP5,LYPLA1,VPS53,VTI1A,SEC11A,CNBP,KIDINS220,EHD4,MYH9,TGOLN1,ITPKB,VPS13A,RAB21,CSE1L,FBXW8,RNF123,UBXN1,RABEP1,RAB3GAP1,FXR1,UGGT1,ERGIC3,THADA,TNRC6A,CCDC47,CHMP4B,GOLPH3,PRKACA,NF2,IER3IP1,ADRB2,ABCF1,AGPAT3,HYOU1,PDCD10,INPP5B,HTT,TSNAX,BIRC6,ATP11B,CERS2,COPG1,ASPSCR1,DNAJC3,MAGT1,SLC39A7,NBEAL2,AP2B1,CDKN1B,PHF8,STX5A,NUP88,PREB,DYNC1LI1,MIA3,ATF6B,MTOR,CARMIL2,ATP8B2,AMBRA1,RIF1,ACAP1,MINK1,DNAJC1,TNKS2,SEC24B,APC,RAP2C,SENP1,GCNT1,PTP4A2,MLX,EMC10,RAF1,GTPBP4
GO:CC	intracellular protein-containing complex	GO:0140535	FALSE	9.93286e-09	8.00293	894	480	48	26207	OGT,PSMB8,EIF4A2,EIF4A1,CBX4,TRAPPC9,PSMB10,KAT6A,RAP1A,FBXO7,SLC38A9,KLHDC3,PPP3CB,ING4,PAXX,SYNCRIP,MED1,GSK3A,HNRNPU,FBXL5,APPBP2,PSME1,LARP1,FBXW8,KAT7,BRD8,CCDC47,PRKACA,CNTRL,PHF20L1,EIF4E2,TSNAX,PSMB7,PSMD14,FBXL14,CDKN1B,PSMB6,SHARPIN,CCT5,MTOR,PCMTD1,AMBRA1,EP400,POLR2B,APC,ARIH2,PHC3,ATXN7L3
GO:CC	side of membrane	GO:0098552	TRUE	1.21394e-07	6.9158	803	480	43	26207	H2-K1,H2-Q6,LY6A,H2-Q7,CXCR6,ITGB1,CD8A,KLRC1,CD3D,CD5,CXCR3,FASL,SPN,S100A6,PTPN22,IFNG,LAG3,CYLD,ITGA1,CDH1,CD2,CD28,P2RX7,ESYT2,PTPRC,H2-D1,EPM2AIP1,CD86,NT5E,H2-Q4,TRAF1,GNAS,JAK3,CD27,IQGAP1,MYH9,RAB21,CHMP4B,PTPN4,ASPSCR1,AP2B1,IL6RA,FCER1G
GO:CC	ribonucleoprotein granule	GO:0035770	FALSE	1.77792e-07	6.75009	260	480	23	26207	DDX3Y,NCL,EIF4A1,LSM6,KHNYN,PABPC1,ZC3H12A,TIA1,LARP4,HNRNPU,IQGAP1,LARP1,EIF2S1,FXR1,TNRC6A,G3BP1,TNRC6B,EIF4E2,KHSRP,EIF3B,XRN1,NUFIP2,SYMPK
GO:CC	endocytic vesicle	GO:0030139	FALSE	2.9657e-07	6.52787	222	480	21	26207	H2-K1,H2-Q6,H2-Q7,TAP1,DPP4,H2-D1,LCK,H2-Q4,RAP1A,IGF2R,EHD4,MYH9,SYK,RABEP1,INPP5B,NOD1,RINL,AP2B1,DYNC1LI1,MTOR,AMBRA1
GO:CC	perinuclear region of cytoplasm	GO:0048471	FALSE	5.49617e-07	6.25994	812	480	42	26207	ITGB1,BCL2,FASL,S100A6,PTPN22,EIF4A2,ANXA6,CYLD,CDH1,CST3,DNAJA1,EIF4A1,NLRC3,PLEC,RAP1A,EXOC1,GNAS,RANGAP1,HIP1R,IGF2R,VPS53,VTI1A,EHD4,FBXL5,FBXW8,FXR1,GGPS1,PDE7A,TNRC6A,PRKACA,NF2,CNTRL,HTT,TSNAX,SLK,ASPSCR1,DNAJB6,MYO9B,TNKS2,YWHAZ,APC,GTPBP4
GO:CC	cytoplasmic ribonucleoprotein granule	GO:0036464	FALSE	1.30747e-06	5.88357	241	480	21	26207	DDX3Y,NCL,LSM6,KHNYN,PABPC1,ZC3H12A,TIA1,LARP4,HNRNPU,IQGAP1,LARP1,EIF2S1,FXR1,TNRC6A,G3BP1,TNRC6B,EIF4E2,KHSRP,EIF3B,XRN1,NUFIP2
GO:CC	cytoplasmic side of plasma membrane	GO:0009898	FALSE	1.69227e-06	5.77153	158	480	17	26207	S100A6,PTPN22,CYLD,CDH1,CD2,ESYT2,PTPRC,TRAF1,GNAS,JAK3,IQGAP1,MYH9,RAB21,CHMP4B,PTPN4,ASPSCR1,AP2B1
GO:CC	chromatin	GO:0000785	FALSE	2.93951e-06	5.53173	795	480	40	26207	IRF1,OGT,ZEB2,NOP53,BCL11B,SIRT7,SRPK1,KDM5A,CHD3,TASOR,KAT6A,TSPYL1,ARID4B,CHD8,KLHDC3,ING4,ARID4A,MED1,HIRA,PBRM1,MGA,KAT7,BRD8,RBL2,CBX3,RAD21,PHF20L1,ARID2,YY1,BAZ1A,PSIP1,WDR43,SMARCA5,EZH1,BAZ1B,SMARCA4,SHPRH,RIF1,EP400,ATXN7L3
GO:CC	nuclear body	GO:0016604	FALSE	6.22798e-06	5.20565	917	480	43	26207	SPN,ASCC3,DDX5,CBX4,SRSF5,SIRT7,SRPK1,FAM193B,CHD3,LUC7L2,KAT6A,GPATCH2,ZBTB1,SRRT,UBN1,LUC7L3,SRSF1,DDX46,ZWINT,HIRA,HNRNPU,MYH9,PSPC1,CDK12,S100PBP,CCNL2,BAZ2A,EWSR1,ATF4,NSMCE4A,ELF4,DDX39B,PRKACA,USP7,PSMB7,NUFIP2,SMU1,ELF2,MTOR,CHTOP,EP400,THRAP3,SYMPK
GO:CC	cytoplasmic side of membrane	GO:0098562	FALSE	1.09645e-05	4.96001	201	480	18	26207	S100A6,PTPN22,CYLD,CDH1,CD2,ESYT2,PTPRC,EPM2AIP1,TRAF1,GNAS,JAK3,IQGAP1,MYH9,RAB21,CHMP4B,PTPN4,ASPSCR1,AP2B1
GO:CC	chromosome	GO:0005694	FALSE	1.75137e-05	4.75662	1457	480	57	26207	PELI1,IRF1,OGT,ZEB2,NCL,NOP53,BCL11B,ACTR2,SIRT7,SRPK1,KDM5A,CHD3,TASOR,KAT6A,TSPYL1,ARID4B,CHD8,KLHDC3,ING4,RANGAP1,SMCHD1,PAXX,ZWINT,ARID4A,ASH1L,MED1,HIRA,HNRNPU,PBRM1,MGA,KAT7,BRD8,NSMCE4A,CHMP4B,RBL2,CBX3,RAD21,SETD7,PHF20L1,ARID2,YY1,BAZ1A,PSIP1,WDR43,SMARCA5,EZH1,BAZ1B,SMARCA4,DYNC1LI1,BOD1L,SHPRH,RIF1,TNKS2,EP400,POLR2B,APC,ATXN7L3
GO:CC	cell leading edge	GO:0031252	FALSE	2.6768e-05	4.57238	451	480	27	26207	ITGB1,S100A6,APBB1IP,CDH1,DPP4,PSD4,ACTR2,KCNN4,PABPC1,GNAS,HIP1R,IQGAP1,MYH9,SH2D3C,MYO1G,JMY,SH2B1,ATF4,PLCG1,NF2,SLK,RINL,ARHGEF7,CARMIL2,YWHAZ,APC,DOCK8
GO:CC	cytoplasmic vesicle	GO:0031410	FALSE	6.26263e-05	4.20324	2068	480	71	26207	H2-K1,H2-Q6,H2-Q7,ITGB1,NEURL3,PRF1,OGT,FASL,ANXA6,GRAP2,ITGA1,CDH1,CST3,MCTP2,TAP1,DPP4,FNBP1,H2-D1,LCK,TRAPPC9,H2-Q4,ZNRF1,FCHO1,RAP1A,SLC38A9,GNAS,ABHD2,TRAF3IP2,HIP1R,IGF2R,GIMAP5,VPS53,VTI1A,KIDINS220,EHD4,MYH9,APPBP2,TGOLN1,SYK,VPS13A,JMY,RAB21,RABEP1,ERGIC3,AGFG1,PLCG1,CHMP4B,GOLPH3,PRKACA,NF2,IER3IP1,ADRB2,INPP5B,HTT,BIRC6,ATP11B,COPG1,ASPSCR1,NOD1,RINL,AP2B1,CDKN1B,DYNC1LI1,MTOR,CARMIL2,AMBRA1,ACAP1,YWHAZ,SEC24B,RAP2C,PTP4A2
GO:CC	intracellular vesicle	GO:0097708	FALSE	6.86156e-05	4.16358	2073	480	71	26207	H2-K1,H2-Q6,H2-Q7,ITGB1,NEURL3,PRF1,OGT,FASL,ANXA6,GRAP2,ITGA1,CDH1,CST3,MCTP2,TAP1,DPP4,FNBP1,H2-D1,LCK,TRAPPC9,H2-Q4,ZNRF1,FCHO1,RAP1A,SLC38A9,GNAS,ABHD2,TRAF3IP2,HIP1R,IGF2R,GIMAP5,VPS53,VTI1A,KIDINS220,EHD4,MYH9,APPBP2,TGOLN1,SYK,VPS13A,JMY,RAB21,RABEP1,ERGIC3,AGFG1,PLCG1,CHMP4B,GOLPH3,PRKACA,NF2,IER3IP1,ADRB2,INPP5B,HTT,BIRC6,ATP11B,COPG1,ASPSCR1,NOD1,RINL,AP2B1,CDKN1B,DYNC1LI1,MTOR,CARMIL2,AMBRA1,ACAP1,YWHAZ,SEC24B,RAP2C,PTP4A2
GO:CC	vesicle	GO:0031982	FALSE	8.3719e-05	4.07718	2207	480	74	26207	H2-K1,H2-Q6,H2-Q7,ITGB1,NEURL3,AHNAK,PRF1,OGT,FASL,ANXA6,GRAP2,ITGA1,CDH1,CST3,MCTP2,TAP1,DPP4,FNBP1,H2-D1,LCK,TRAPPC9,KCNN4,H2-Q4,ZNRF1,FCHO1,RAP1A,SLC38A9,GNAS,ABHD2,TRAF3IP2,HIP1R,IGF2R,GIMAP5,VPS53,VTI1A,KIDINS220,EHD4,MYH9,APPBP2,TGOLN1,SYK,VPS13A,JMY,RAB21,RABEP1,ERGIC3,AGFG1,PLCG1,CHMP4B,GOLPH3,PRKACA,NF2,IER3IP1,ADRB2,INPP5B,HTT,BIRC6,ATP11B,COPG1,ASPSCR1,NOD1,RINL,AP2B1,CDKN1B,STX5A,DYNC1LI1,MTOR,CARMIL2,AMBRA1,ACAP1,YWHAZ,SEC24B,RAP2C,PTP4A2
GO:CC	ruffle	GO:0001726	FALSE	9.38063e-05	4.02777	184	480	16	26207	ITGB1,S100A6,PSD4,KCNN4,GNAS,HIP1R,IQGAP1,MYH9,SH2D3C,SH2B1,PLCG1,NF2,RINL,ARHGEF7,CARMIL2,APC
GO:CC	SWI/SNF superfamily-type complex	GO:0070603	FALSE	0.000146834	3.83317	86	480	11	26207	BCL11B,CHD3,PBRM1,BRD8,ARID2,YY1,BAZ1A,SMARCA5,BAZ1B,SMARCA4,EP400
GO:CC	nuclear speck	GO:0016607	FALSE	0.000158551	3.79983	463	480	26	26207	ASCC3,DDX5,CBX4,SRSF5,SIRT7,SRPK1,FAM193B,LUC7L2,KAT6A,GPATCH2,LUC7L3,SRSF1,DDX46,HNRNPU,PSPC1,CDK12,S100PBP,CCNL2,BAZ2A,ATF4,DDX39B,PRKACA,SMU1,CHTOP,EP400,THRAP3
GO:CC	external side of plasma membrane	GO:0009897	FALSE	0.000162465	3.78924	494	480	27	26207	H2-K1,H2-Q6,LY6A,H2-Q7,CXCR6,ITGB1,CD8A,KLRC1,CD3D,CD5,CXCR3,FASL,SPN,IFNG,LAG3,ITGA1,CD2,CD28,P2RX7,PTPRC,H2-D1,CD86,NT5E,H2-Q4,CD27,IL6RA,FCER1G
GO:CC	phagocytic vesicle	GO:0045335	FALSE	0.000172282	3.76376	126	480	13	26207	H2-K1,H2-Q6,H2-Q7,TAP1,H2-D1,H2-Q4,RAP1A,MYH9,SYK,INPP5B,NOD1,MTOR,AMBRA1
GO:CC	anchoring junction	GO:0070161	FALSE	0.000277206	3.5572	736	480	34	26207	JAML,ITGB1,AHNAK,ITK,ZAP70,APBB1IP,ANXA6,ITGA1,CDH1,CD2,P2RX7,THEMIS,PTPRC,DPP4,LCK,TES,PLEC,RAP1A,UBN1,SKAP1,ASH1L,IQGAP1,MYH9,PDLIM5,PLCG1,NF2,SPTAN1,ARHGEF7,CCDC88C,AMBRA1,SYMPK,APC,RAP2C,SENP1
GO:CC	transferase complex	GO:1990234	FALSE	0.000365053	3.43764	849	480	37	26207	PIK3CD,OGT,CBX4,KAT6A,FBXO7,CHD8,KLHDC3,ING4,RANGAP1,MED1,FBXL5,APPBP2,MGA,CDK12,FBXW8,CCNL2,KAT7,BRD8,CDK11B,NSMCE4A,PRKACA,PHF20L1,MTF2,EZH1,MAGT1,FBXL14,CDKN1B,BOD1L,SHARPIN,PCMTD1,AMBRA1,EP400,POLR2B,ARIH2,SNRPB,PHC3,ATXN7L3
GO:CC	intracellular membraneless organelle	GO:0043232	FALSE	0.000773733	3.11141	6515	480	164	26207	TUBA1B,AHNAK,PELI1,IRF1,OGT,NLRC5,DDX3Y,VMP1,AKNA,APBB1IP,CYLD,RNF213,ZEB2,NCL,CDH1,ASCC3,CST3,EEF2,DNAJA1,PARP10,EIF4A1,TAP1,DDX60,FNBP1,DDX5,NOP53,BCL11B,NLRC3,LCK,SRSF5,ACTR2,SIRT7,LSM6,SRPK1,PLEC,FAM193B,ZBTB11,KDM5A,TSR1,CHD3,TASOR,KHNYN,KAT6A,CCDC124,DEDD2,PABPC1,GPATCH2,DDX54,TSPYL1,GPR174,ARID4B,EML4,UBN1,JAK3,STK17B,CHD8,KLHDC3,PPP3CB,ING4,RANGAP1,MARK2,ZC3H12A,SMCHD1,DDX46,PAXX,TIA1,HIP1R,ZWINT,LARP4,ARID4A,ASH1L,MED1,HIRA,KLC1,GSK3A,SFI1,HNRNPU,IQGAP1,MYH9,APPBP2,PBRM1,ITPKB,VPS13A,MGA,PSPC1,MYO1G,GNL3L,LARP1,FBXW8,EIF2S1,MPRIP,KAT7,CAMK4,PDLIM5,EWSR1,RAB3GAP1,FXR1,BRD8,ATF4,AKAP11,GGPS1,NSMCE4A,TNRC6A,ARHGAP4,CHMP4B,PRKACA,SSBP1,PTPN4,G3BP1,NF2,ABCF1,CNTRL,SPTAN1,RBL2,CBX3,RAD21,HTT,SETD7,TNRC6B,PHF20L1,EIF4E2,ARID2,ARID5A,LATS2,BIRC6,KHSRP,EIF3B,YY1,BAZ1A,PSIP1,XRN1,WDR43,SMARCA5,DDX47,EZH1,BAZ1B,SMARCA4,RINL,DNAJB6,ARHGEF7,NUFIP2,PHF8,DYNC1LI1,CCDC88C,BOD1L,CCT5,SHPRH,CHTOP,RIC8B,CARMIL2,MYO9B,ATP8B2,AMBRA1,UTRN,RIF1,TNKS2,EP400,POLR2B,NSUN4,RHOF,SYMPK,APC,ATXN7L3,GTPBP4
GO:CC	membraneless organelle	GO:0043228	FALSE	0.000781229	3.10722	6516	480	164	26207	TUBA1B,AHNAK,PELI1,IRF1,OGT,NLRC5,DDX3Y,VMP1,AKNA,APBB1IP,CYLD,RNF213,ZEB2,NCL,CDH1,ASCC3,CST3,EEF2,DNAJA1,PARP10,EIF4A1,TAP1,DDX60,FNBP1,DDX5,NOP53,BCL11B,NLRC3,LCK,SRSF5,ACTR2,SIRT7,LSM6,SRPK1,PLEC,FAM193B,ZBTB11,KDM5A,TSR1,CHD3,TASOR,KHNYN,KAT6A,CCDC124,DEDD2,PABPC1,GPATCH2,DDX54,TSPYL1,GPR174,ARID4B,EML4,UBN1,JAK3,STK17B,CHD8,KLHDC3,PPP3CB,ING4,RANGAP1,MARK2,ZC3H12A,SMCHD1,DDX46,PAXX,TIA1,HIP1R,ZWINT,LARP4,ARID4A,ASH1L,MED1,HIRA,KLC1,GSK3A,SFI1,HNRNPU,IQGAP1,MYH9,APPBP2,PBRM1,ITPKB,VPS13A,MGA,PSPC1,MYO1G,GNL3L,LARP1,FBXW8,EIF2S1,MPRIP,KAT7,CAMK4,PDLIM5,EWSR1,RAB3GAP1,FXR1,BRD8,ATF4,AKAP11,GGPS1,NSMCE4A,TNRC6A,ARHGAP4,CHMP4B,PRKACA,SSBP1,PTPN4,G3BP1,NF2,ABCF1,CNTRL,SPTAN1,RBL2,CBX3,RAD21,HTT,SETD7,TNRC6B,PHF20L1,EIF4E2,ARID2,ARID5A,LATS2,BIRC6,KHSRP,EIF3B,YY1,BAZ1A,PSIP1,XRN1,WDR43,SMARCA5,DDX47,EZH1,BAZ1B,SMARCA4,RINL,DNAJB6,ARHGEF7,NUFIP2,PHF8,DYNC1LI1,CCDC88C,BOD1L,CCT5,SHPRH,CHTOP,RIC8B,CARMIL2,MYO9B,ATP8B2,AMBRA1,UTRN,RIF1,TNKS2,EP400,POLR2B,NSUN4,RHOF,SYMPK,APC,ATXN7L3,GTPBP4
GO:CC	supramolecular complex	GO:0099080	FALSE	0.00107074	2.97031	1418	480	51	26207	TUBA1B,AHNAK,DDX3Y,AKNA,CYLD,NCL,CST3,EIF4A1,LSM6,PLEC,KHNYN,PABPC1,EML4,PPP3CB,RANGAP1,MARK2,ZC3H12A,TIA1,ZWINT,LARP4,KLC1,GSK3A,HNRNPU,IQGAP1,MYH9,APPBP2,PBRM1,LARP1,EIF2S1,PDLIM5,FXR1,GGPS1,TNRC6A,ARHGAP4,CHMP4B,G3BP1,SPTAN1,TNRC6B,EIF4E2,ARID2,KHSRP,EIF3B,XRN1,SMARCA4,DNAJB6,NUFIP2,DYNC1LI1,CCT5,MYO9B,SYMPK,APC
GO:CC	nuclear envelope	GO:0005635	FALSE	0.00112374	2.94934	483	480	25	26207	BCL2,S100A6,TMEM176B,CST3,P2RX7,ZBTB1,RANGAP1,SRSF1,IGF2R,LYPLA1,CSE1L,RNF123,FXR1,CHMP4B,ABCF1,AGPAT3,PHF8,NUP88,MTOR,RIF1,DNAJC1,TNKS2,SENP1,MLX,GTPBP4
GO:CC	MHC class I protein complex	GO:0042612	TRUE	0.00155038	2.80956	15	480	5	26207	H2-K1,H2-Q6,H2-Q7,H2-D1,H2-Q4
GO:CC	cytoplasmic stress granule	GO:0010494	FALSE	0.00217126	2.66329	92	480	10	26207	PABPC1,TIA1,LARP4,LARP1,EIF2S1,FXR1,G3BP1,KHSRP,EIF3B,NUFIP2
GO:CC	membrane	GO:0016020	FALSE	0.00347188	2.45944	10223	480	233	26207	MS4A4B,H2-K1,MT-CO1,H2-Q6,LY6A,TUBA1B,H2-Q7,JAML,CXCR6,ITGB1,CD8A,AHNAK,KLRC1,BCL2,GIMAP3,PIK3CD,CD3D,PRF1,CD5,ITK,ARHGEF1,CXCR3,OGT,SLC20A1,FASL,EEF1B2,SPN,RNF125,S100A6,TMEM176B,VMP1,PTPN22,B4GALNT1,ZAP70,IFNG,APBB1IP,P2RY10,ANXA6,GRAP2,LAG3,CYLD,ITGA1,NCL,CDH1,CD2,GIMAP1,SLC12A7,ITGA4,CST3,CD28,GPR132,P2RX7,EEF2,BTLA,ESYT2,DNAJA1,MCTP2,GPR68,MADD,PTPRC,DGKA,EIF4A1,TAP1,ST8SIA4,DPP4,FNBP1,FAM162A,H2-D1,ESYT1,SEMA4A,SELENOW,MS4A6B,EPM2AIP1,PSD4,LCK,NSMAF,CD86,CD6,NT5E,SRPK1,PLEC,B4GALT5,TSPO,KCNN4,PGLYRP2,H2-Q4,ATP8B4,TRAF1,ZNRF1,IGFLR1,SLCO3A1,OGFR,ZGPAT,FCHO1,COX8A,RAP1A,CCDC124,ZBTB1,GPR174,MAN2A1,RNF146,GRAMD1B,EML4,SLC38A9,EXOC1,GNAS,JAK3,ABHD2,STK17B,PPP3CB,SKAP1,RANGAP1,MARK2,ZC3H12A,CD27,TBC1D10B,FAAH,HIP1R,IGF2R,KCNK5,GPRIN3,ARID4A,GIMAP5,LYPLA1,MED1,VPS53,VTI1A,SEC11A,IQGAP1,KIDINS220,EHD4,MYH9,APPBP2,TGOLN1,SYK,ITPKB,SH2D3C,VPS13A,FOXO3,PTPRCAP,MYO1G,NMI,JMY,RAB21,ARHGAP25,RNF123,CELSR1,PPM1G,UBXN1,PDLIM5,MTMR3,EWSR1,SH2B1,STK10,SLC7A8,ATF4,ERGIC3,AKAP11,PSTPIP1,PLCG1,COX4I1,CCDC47,CHMP4B,GOLPH3,PRKACA,NDUFB8,PTPN4,NF2,IER3IP1,ADRB2,AGPAT3,SPTAN1,PDCD10,INPP5B,HTT,ARID2,BIRC6,ATP11B,C1GALT1,CERS2,XRN1,PGK1,COPG1,ASPSCR1,NOD1,SLC25A36,MAGT1,SLC39A7,ARHGEF7,ADGRG1,NBEAL2,AP2B1,PHF8,STX5A,PREB,DYNC1LI1,CYC1,MIA3,LAIR1,ATF6B,MTOR,IL6RA,PCMTD1,RIC8B,CAPN1,CARMIL2,ATP8B2,SIDT2,TRAF3IP3,UTRN,RIF1,ACAP1,DNAJC1,TNFSF10,TNKS2,GPR155,CBLB,RHOF,SYMPK,SEC24B,APC,RAP2C,SENP1,GCNT1,PTP4A2,MLX,FCER1G,EMC10,SMIM15,RAF1,DOCK8,GTPBP4,WBP1L
GO:CC	ATPase complex	GO:1904949	FALSE	0.00398847	2.39919	120	480	11	26207	BCL11B,CHD3,PBRM1,BRD8,ARID2,YY1,BAZ1A,SMARCA5,BAZ1B,SMARCA4,EP400
GO:CC	immunological synapse	GO:0001772	FALSE	0.00420074	2.37667	44	480	7	26207	PRF1,ZAP70,CD28,LCK,CD6,SKAP1,MYH9
GO:CC	organelle subcompartment	GO:0031984	FALSE	0.00502797	2.29861	1420	480	49	26207	H2-K1,H2-Q6,H2-Q7,BCL2,GIMAP3,RNF125,VMP1,CDH1,ESYT2,TAP1,H2-D1,ESYT1,MS4A6B,EPM2AIP1,TRAPPC9,B4GALT5,H2-Q4,ATP8B4,MAN2A1,GRAMD1B,ZC3H12A,FAAH,IGF2R,VPS53,VTI1A,SEC11A,TGOLN1,VPS13A,RAB21,UBXN1,RAB3GAP1,ERGIC3,CCDC47,GOLPH3,IER3IP1,AGPAT3,BIRC6,CERS2,MAGT1,SLC39A7,PREB,MIA3,ATF6B,MTOR,ATP8B2,DNAJC1,SEC24B,GCNT1,EMC10
GO:CC	endocytic vesicle membrane	GO:0030666	FALSE	0.00634138	2.19782	83	480	9	26207	H2-K1,H2-Q6,H2-Q7,TAP1,H2-D1,H2-Q4,INPP5B,AP2B1,DYNC1LI1
GO:CC	proteasome core complex, beta-subunit complex	GO:0019774	FALSE	0.00636419	2.19626	10	480	4	26207	PSMB8,PSMB10,PSMB7,PSMB6
GO:CC	endoplasmic reticulum	GO:0005783	FALSE	0.00661256	2.17963	1847	480	59	26207	H2-K1,H2-Q6,H2-Q7,BCL2,GIMAP3,EEF1B2,RNF125,VMP1,GIMAP1,ESYT2,DNAJA1,TAP1,H2-D1,ESYT1,EPM2AIP1,GIMAP8,SRPK1,TRAPPC9,TSPO,H2-Q4,IREB2,GRAMD1B,ZC3H12A,FAAH,SYNCRIP,LYPLA1,VTI1A,SEC11A,CNBP,EHD4,ITPKB,VPS13A,RAB21,UBXN1,RAB3GAP1,UGGT1,ERGIC3,THADA,CCDC47,IER3IP1,AGPAT3,HYOU1,HTT,ATP11B,CERS2,COPG1,DNAJC3,MAGT1,SLC39A7,NBEAL2,PREB,MIA3,ATF6B,MTOR,ATP8B2,AMBRA1,DNAJC1,SEC24B,EMC10
GO:CC	endosome	GO:0005768	FALSE	0.00662283	2.17896	966	480	37	26207	ITGB1,NEURL3,PRF1,ANXA6,GRAP2,CDH1,CST3,TRAPPC9,ZNRF1,RAP1A,SLC38A9,GNAS,IGF2R,GIMAP5,VPS53,VTI1A,KIDINS220,EHD4,MYH9,TGOLN1,VPS13A,RAB21,RABEP1,CHMP4B,GOLPH3,NF2,ADRB2,INPP5B,HTT,BIRC6,ATP11B,CDKN1B,DYNC1LI1,CARMIL2,ACAP1,RAP2C,PTP4A2
GO:CC	lumenal side of endoplasmic reticulum membrane	GO:0098553	FALSE	0.00742057	2.12956	20	480	5	26207	H2-K1,H2-Q6,H2-Q7,H2-D1,H2-Q4
GO:CC	lamellipodium	GO:0030027	FALSE	0.0107571	1.96831	210	480	14	26207	ITGB1,APBB1IP,CDH1,DPP4,ACTR2,PABPC1,MYH9,MYO1G,PLCG1,NF2,ARHGEF7,CARMIL2,APC,DOCK8
GO:CC	cell junction	GO:0030054	FALSE	0.0129397	1.88808	2454	480	72	26207	LY6A,JAML,ITGB1,AHNAK,ITK,OGT,ZAP70,APBB1IP,ANXA6,ITGA1,CDH1,CD2,SLC12A7,P2RX7,EEF2,THEMIS,MCTP2,PTPRC,DPP4,LCK,TES,NT5E,ACTR2,PLEC,ZNRF1,FCHO1,PURA,RAP1A,PABPC1,UBN1,PPP3CB,HNRNPA0,SKAP1,FAAH,HIP1R,ASH1L,VTI1A,IQGAP1,MYH9,RAB21,EIF2S1,NUDT3,PDLIM5,RABEP1,RAB3GAP1,FXR1,PLCG1,CHMP4B,PRKACA,NF2,ADRB2,PCBP2,SPTAN1,HTT,CAMK2N1,EIF3B,ARHGEF7,AP2B1,CCDC88C,SHARPIN,HNRNPH2,MTOR,MYO9B,AMBRA1,UTRN,MINK1,YWHAZ,CBLB,SYMPK,APC,RAP2C,SENP1
GO:CC	cell projection	GO:0042995	FALSE	0.0129922	1.88632	2587	480	75	26207	ITGB1,OGT,SPN,S100A6,APBB1IP,CYLD,GLRX,CDH1,ITGA4,CST3,P2RX7,PTPRC,DPP4,BCL11B,PSD4,ACTR2,PLEC,KCNN4,IREB2,PURA,RAP1A,FBXO7,PABPC1,GNAS,ABHD2,RANGAP1,MARK2,HIP1R,ZWINT,SYNCRIP,EIF4B,GSK3A,VTI1A,HNRNPU,PTBP2,IQGAP1,MYH9,SH2D3C,VPS13A,MYO1G,RAB21,FBXW8,EIF2S1,UBXN1,PDLIM5,SH2B1,SLC7A8,FXR1,ATF4,AGFG1,PLCG1,ARHGAP4,PRKACA,NF2,ADRB2,CNTRL,SPTAN1,HTT,CAMK2N1,KHSRP,XRN1,RINL,ARHGEF7,ADGRG1,SHARPIN,MTOR,CARMIL2,UNC119B,AMBRA1,UTRN,MINK1,UBE2Q1,APC,RAF1,DOCK8
GO:CC	plasma membrane bounded cell projection	GO:0120025	FALSE	0.0183017	1.73751	2481	480	72	26207	ITGB1,SPN,S100A6,APBB1IP,CYLD,GLRX,CDH1,ITGA4,CST3,P2RX7,PTPRC,DPP4,BCL11B,PSD4,ACTR2,PLEC,KCNN4,IREB2,PURA,RAP1A,FBXO7,PABPC1,GNAS,ABHD2,RANGAP1,MARK2,HIP1R,ZWINT,SYNCRIP,EIF4B,GSK3A,VTI1A,HNRNPU,PTBP2,IQGAP1,MYH9,SH2D3C,VPS13A,MYO1G,RAB21,FBXW8,EIF2S1,UBXN1,SH2B1,SLC7A8,FXR1,ATF4,PLCG1,ARHGAP4,PRKACA,NF2,ADRB2,CNTRL,SPTAN1,HTT,CAMK2N1,KHSRP,XRN1,RINL,ARHGEF7,ADGRG1,SHARPIN,MTOR,CARMIL2,UNC119B,AMBRA1,UTRN,MINK1,UBE2Q1,APC,RAF1,DOCK8
GO:CC	spliceosomal complex	GO:0005681	TRUE	0.02065	1.68508	223	480	14	26207	NCL,DDX5,LSM6,LUC7L2,PABPC1,LUC7L3,SRSF1,DDX46,SYNCRIP,HNRNPU,PTBP2,DDX39B,SMU1,SNRPB
GO:CC	cell-cell junction	GO:0005911	FALSE	0.0223347	1.65102	543	480	24	26207	JAML,ITGB1,AHNAK,ITK,ZAP70,ANXA6,CDH1,CD2,P2RX7,THEMIS,DPP4,LCK,UBN1,SKAP1,ASH1L,IQGAP1,MYH9,PDLIM5,PLCG1,NF2,SPTAN1,SYMPK,APC,RAP2C
GO:CC	chromosomal region	GO:0098687	FALSE	0.0231278	1.63587	377	480	19	26207	RANGAP1,SMCHD1,ZWINT,HNRNPU,PBRM1,KAT7,NSMCE4A,CHMP4B,RAD21,ARID2,SMARCA5,EZH1,BAZ1B,SMARCA4,DYNC1LI1,RIF1,TNKS2,POLR2B,APC
GO:CC	nuclear matrix	GO:0016363	FALSE	0.027297	1.56389	123	480	10	26207	SRPK1,HNRNPU,PBRM1,PSPC1,DDX39B,RAD21,ARID2,SCAF8,YY1,SMARCA4
GO:CC	organelle membrane	GO:0031090	FALSE	0.029014	1.53739	3383	480	91	26207	H2-K1,MT-CO1,H2-Q6,H2-Q7,BCL2,GIMAP3,OGT,RNF125,TMEM176B,VMP1,B4GALNT1,ANXA6,CST3,ESYT2,MCTP2,TAP1,ST8SIA4,FAM162A,H2-D1,ESYT1,EPM2AIP1,PLEC,B4GALT5,TSPO,H2-Q4,ZNRF1,COX8A,ZBTB1,MAN2A1,GRAMD1B,SLC38A9,ABHD2,RANGAP1,ZC3H12A,FAAH,HIP1R,IGF2R,GIMAP5,LYPLA1,VPS53,VTI1A,SEC11A,EHD4,APPBP2,VPS13A,FOXO3,JMY,RAB21,RNF123,UBXN1,ERGIC3,COX4I1,CCDC47,CHMP4B,GOLPH3,NDUFB8,IER3IP1,AGPAT3,PDCD10,INPP5B,HTT,ATP11B,CERS2,COPG1,ASPSCR1,SLC25A36,MAGT1,SLC39A7,AP2B1,PHF8,STX5A,PREB,DYNC1LI1,CYC1,MIA3,ATF6B,MTOR,ATP8B2,SIDT2,RIF1,ACAP1,DNAJC1,TNKS2,GPR155,SEC24B,RAP2C,SENP1,GCNT1,MLX,EMC10,GTPBP4
GO:CC	phagocytic vesicle membrane	GO:0030670	FALSE	0.0406038	1.39143	62	480	7	26207	H2-K1,H2-Q6,H2-Q7,TAP1,H2-D1,H2-Q4,INPP5B
GO:CC	membrane protein complex	GO:0098796	FALSE	0.0409574	1.38767	1256	480	42	26207	H2-K1,MT-CO1,H2-Q6,H2-Q7,ITGB1,AHNAK,BCL2,PIK3CD,CD3D,RNF125,ZAP70,APBB1IP,ITGA1,CDH1,ITGA4,TAP1,H2-D1,CD6,H2-Q4,COX8A,SLC38A9,GNAS,SKAP1,IGF2R,VTI1A,SEC11A,SYK,UBXN1,COX4I1,CHMP4B,NDUFB8,COPG1,MAGT1,AP2B1,STX5A,CYC1,IL6RA,UTRN,SEC24B,APC,FCER1G,EMC10
GO:CC	MHC protein complex	GO:0042611	FALSE	0.0416854	1.38002	28	480	5	26207	H2-K1,H2-Q6,H2-Q7,H2-D1,H2-Q4
GO:CC	lumenal side of membrane	GO:0098576	FALSE	0.0496163	1.30438	29	480	5	26207	H2-K1,H2-Q6,H2-Q7,H2-D1,H2-Q4
KEGG	Graft-versus-host disease	KEGG:05332	FALSE	1.47912e-05	4.83	55	246	11	9330	H2-K1,H2-Q6,H2-Q7,KLRC1,PRF1,FASL,IFNG,CD28,H2-D1,CD86,H2-Q4
KEGG	Natural killer cell mediated cytotoxicity	KEGG:04650	FALSE	4.36975e-05	4.35954	118	246	15	9330	H2-K1,KLRC1,PIK3CD,PRF1,FASL,ZAP70,IFNG,H2-D1,LCK,PPP3CB,SYK,PLCG1,TNFSF10,FCER1G,RAF1
KEGG	Allograft rejection	KEGG:05330	FALSE	0.000140225	3.85317	55	246	10	9330	H2-K1,H2-Q6,H2-Q7,PRF1,FASL,IFNG,CD28,H2-D1,CD86,H2-Q4
KEGG	T cell receptor signaling pathway	KEGG:04660	FALSE	0.000369813	3.43202	122	246	14	9330	CD8A,PIK3CD,CD3D,ITK,ZAP70,IFNG,GRAP2,CD28,PTPRC,LCK,PPP3CB,PLCG1,CBLB,RAF1
KEGG	Type I diabetes mellitus	KEGG:04940	FALSE	0.000438334	3.35819	62	246	10	9330	H2-K1,H2-Q6,H2-Q7,PRF1,FASL,IFNG,CD28,H2-D1,CD86,H2-Q4
KEGG	PD-L1 expression and PD-1 checkpoint pathway in cancer	KEGG:05235	FALSE	0.00183601	2.73612	88	246	11	9330	PIK3CD,CD3D,ZAP70,IFNG,CD28,LCK,EML4,PPP3CB,PLCG1,MTOR,RAF1
KEGG	Primary immunodeficiency	KEGG:05340	FALSE	0.00355263	2.44945	36	246	7	9330	CD8A,CD3D,ZAP70,PTPRC,TAP1,LCK,JAK3
KEGG	Cell adhesion molecules	KEGG:04514	FALSE	0.00540777	2.26698	174	246	15	9330	H2-K1,H2-Q6,H2-Q7,ITGB1,CD8A,SPN,CDH1,CD2,ITGA4,CD28,PTPRC,H2-D1,CD86,CD6,H2-Q4
KEGG	Antigen processing and presentation	KEGG:04612	FALSE	0.00549345	2.26016	82	246	10	9330	H2-K1,H2-Q6,H2-Q7,CD8A,KLRC1,IFNG,TAP1,H2-D1,H2-Q4,PSME1
KEGG	Polycomb repressive complex	KEGG:03083	FALSE	0.0067703	2.16939	84	246	10	9330	OGT,CBX4,ASXL2,MGA,USP7,CBX3,MTF2,YY1,EZH1,PHC3
KEGG	Viral carcinogenesis	KEGG:05203	FALSE	0.00694434	2.15837	220	246	17	9330	H2-K1,H2-Q6,H2-Q7,PIK3CD,H2-D1,HDAC7,H2-Q4,TRAF1,JAK3,SYK,ATF4,PRKACA,USP7,RBL2,CDKN1B,ATF6B,YWHAZ
KEGG	Neurotrophin signaling pathway	KEGG:04722	FALSE	0.00797408	2.09832	121	246	12	9330	BCL2,PIK3CD,FASL,RAP1A,ZFP110,KIDINS220,FOXO3,CAMK4,SH2B1,ATF4,PLCG1,RAF1
KEGG	Autoimmune thyroid disease	KEGG:05320	FALSE	0.00957635	2.0188	71	246	9	9330	H2-K1,H2-Q6,H2-Q7,PRF1,FASL,CD28,H2-D1,CD86,H2-Q4
KEGG	Protein processing in endoplasmic reticulum	KEGG:04141	FALSE	0.0156568	1.8053	170	246	14	9330	BCL2,DNAJA1,EIF2S1,UBXN1,ATF4,UGGT1,HYOU1,DNAJC3,MAGT1,PREB,ATF6B,CAPN1,DNAJC1,SEC24B
KEGG	Proteasome	KEGG:03050	FALSE	0.0209076	1.6797	47	246	7	9330	PSMB8,IFNG,PSMB10,PSME1,PSMB7,PSMD14,PSMB6
KEGG	Apoptosis	KEGG:04210	FALSE	0.0243815	1.61294	136	246	12	9330	TUBA1B,BCL2,PIK3CD,PRF1,FASL,TRAF1,EIF2S1,ATF4,SPTAN1,CAPN1,TNFSF10,RAF1
KEGG	Human cytomegalovirus infection	KEGG:05163	FALSE	0.0296582	1.52785	248	246	17	9330	H2-K1,H2-Q6,H2-Q7,PIK3CD,ARHGEF1,FASL,TAP1,H2-D1,H2-Q4,GNAS,PPP3CB,ATF4,PRKACA,ATF6B,MTOR,IL6RA,RAF1
REAC	Immune System	REAC:R-MMU-168256	FALSE	2.3073e-05	4.6369	1613	275	89	8469	H2-K1,H2-Q6,TUBA1B,H2-Q7,JAML,ITGB1,TNFAIP3,CD8A,KLRC1,PELI1,BCL2,PIK3CD,CD3D,ITK,PSMB8,NLRC5,PTPN22,ZAP70,IFNG,EIF4A2,GRAP2,LAG3,CYLD,CST3,CD28,P2RX7,EEF2,PTPRC,EIF4A1,TAP1,LCK,CD86,ACTR2,PGLYRP2,H2-Q4,ATP8B4,ZNRF1,PSMB10,RAP1A,FBXO7,PPIA,PPP3CB,CD27,IGF2R,IQGAP1,MYH9,FBXL5,SYK,FOXO3,PSME1,FBXW8,RNF123,CLCF1,SH2B1,UBA7,STK10,PLCG1,PRKACA,PTPN4,NF2,SPTAN1,EIF4E2,PSMB7,ATP11B,PSMD14,NOD1,DNAJC3,SMARCA4,MAGT1,FBXL14,NBEAL2,AP2B1,CDKN1B,DYNC1LI1,PSMB6,IMPDH1,LAIR1,MTOR,IL6RA,CAPN1,UBE2Q1,YWHAZ,CBLB,RHOF,SEC24B,ARIH2,RAP2C,FCER1G,RAF1
REAC	Adaptive Immune System	REAC:R-MMU-1280218	FALSE	8.39576e-05	4.07594	685	275	48	8469	H2-K1,H2-Q6,TUBA1B,H2-Q7,JAML,ITGB1,CD8A,PIK3CD,CD3D,ITK,PSMB8,PTPN22,ZAP70,GRAP2,LAG3,CD28,PTPRC,TAP1,LCK,CD86,H2-Q4,ZNRF1,PSMB10,RAP1A,FBXO7,PPP3CB,FBXL5,SYK,PSME1,FBXW8,RNF123,UBA7,PLCG1,PRKACA,PSMB7,PSMD14,FBXL14,AP2B1,DYNC1LI1,PSMB6,LAIR1,MTOR,UBE2Q1,YWHAZ,CBLB,SEC24B,ARIH2,RAF1
REAC	TCR signaling	REAC:R-MMU-202403	FALSE	0.00253455	2.5961	105	275	14	8469	CD3D,ITK,PSMB8,PTPN22,ZAP70,GRAP2,PTPRC,LCK,PSMB10,PSME1,PLCG1,PSMB7,PSMD14,PSMB6
REAC	Cytokine Signaling in Immune system	REAC:R-MMU-1280215	FALSE	0.0188576	1.72451	448	275	31	8469	TUBA1B,PELI1,PIK3CD,PSMB8,NLRC5,IFNG,EIF4A2,GRAP2,EIF4A1,LCK,PSMB10,CD27,SYK,FOXO3,PSME1,CLCF1,SH2B1,UBA7,PLCG1,PRKACA,EIF4E2,PSMB7,PSMD14,NOD1,DNAJC3,SMARCA4,CDKN1B,PSMB6,IL6RA,YWHAZ,RAF1
REAC	DAP12 interactions	REAC:R-MMU-2172127	FALSE	0.0262654	1.58062	56	275	9	8469	H2-K1,H2-Q6,H2-Q7,KLRC1,GRAP2,LCK,H2-Q4,SYK,PLCG1
REAC	Generation of second messenger molecules	REAC:R-MMU-202433	FALSE	0.0264254	1.57798	23	275	6	8469	CD3D,ITK,ZAP70,GRAP2,LCK,PLCG1
REAC	Innate Immune System	REAC:R-MMU-168249	FALSE	0.0350405	1.45543	950	275	52	8469	H2-K1,H2-Q6,H2-Q7,TNFAIP3,KLRC1,PELI1,BCL2,ITK,PSMB8,NLRC5,GRAP2,CYLD,CST3,P2RX7,EEF2,PTPRC,LCK,ACTR2,PGLYRP2,H2-Q4,ATP8B4,PSMB10,RAP1A,PPIA,PPP3CB,IGF2R,IQGAP1,MYH9,SYK,PSME1,STK10,PLCG1,PRKACA,PTPN4,NF2,SPTAN1,PSMB7,ATP11B,PSMD14,NOD1,DNAJC3,MAGT1,NBEAL2,DYNC1LI1,PSMB6,IMPDH1,LAIR1,CAPN1,RHOF,RAP2C,FCER1G,RAF1
REAC	Antigen processing-Cross presentation	REAC:R-MMU-1236975	FALSE	0.0407353	1.39003	87	275	11	8469	H2-K1,H2-Q6,H2-Q7,PSMB8,TAP1,H2-Q4,PSMB10,PSME1,PSMB7,PSMD14,PSMB6
WP	mRNA processing	WP:WP310	FALSE	0.000755185	3.12195	450	162	34	4533	EIF4A2,NCL,DDX5,SRSF5,SRPK1,RBM6,PABPC1,HNRNPA0,SRSF1,DNAJC8,TIA1,SYNCRIP,HNRNPU,PTBP2,PSPC1,ZRSR2,PPM1G,EWSR1,FXR1,DDX39B,G3BP1,PCBP2,RAD21,AUH,EIF4E2,TAF15,EIF3B,SCAF8,TTC14,RBM12B2,CELF1,HNRNPH2,MSI2,SNRPB
WP	Mechanisms associated with pluripotency	WP:WP1763	FALSE	0.00142334	2.84669	290	162	25	4533	ITGB1,PIK3CD,OGT,NCL,CDH1,DGKA,HIRA,HNRNPU,PBRM1,EWSR1,PRKACA,USP7,RBL2,MTF2,CERS2,YY1,SMARCA5,EZH1,SMARCA4,MTOR,RIF1,EP400,APC,CABIN1,RAF1
WP	Translation factors	WP:WP307	FALSE	0.00242431	2.61541	49	162	9	4533	EEF1B2,EIF2S3Y,EIF4A2,EEF2,EIF4A1,PABPC1,EIF4B,EIF2S1,EIF3B
WP	IL 2 signaling pathway	WP:WP450	FALSE	0.0169706	1.7703	76	162	10	4533	BCL2,PIK3CD,LCK,JAK3,SYK,FOXO3,NMI,EIF3B,MTOR,RAF1
TF	Factor: ZF5; motif: NRNGNGCGCGCWN; match class: 1	TF:M00333_1	FALSE	3.69567e-21	20.4323	11218	490	362	21700	H2-K1,NFKBID,H2-Q6,TUBA1B,H2-Q7,SLFN8,ITGB1,TNFAIP3,CD8A,AHNAK,PELI1,BCL2,JUND,PIK3CD,IKZF3,IRF1,ARHGEF1,CXCR3,OGT,SLC20A1,PSMB8,NLRC5,EEF1B2,PDCD4,RNF125,ZC3HAV1,VMP1,PTPN22,PCED1B,B4GALNT1,MXD4,EIF4A2,ANXA6,LAG3,CYLD,ITGA1,NCL,CDH1,ASCC3,GIMAP1,SLC12A7,ITGA4,GPR132,EEF2,ESYT2,DNAJA1,SGSH,MCTP2,GPR68,ZC3H6,DGKA,EIF4A1,TAP1,IZUMO4,DDX60,ST8SIA4,DPP4,FNBP1,DDX5,H2-D1,ESYT1,TTC39B,SEMA4A,BCL11B,EPM2AIP1,PSD4,NSMAF,TES,CBX4,NT5E,SRSF5,ACTR2,SIRT7,SRPK1,PLEC,GTF3C2,B4GALT5,ZFP871,HDAC7,PPRC1,H2-Q4,ZBTB11,ATP8B4,KDM5A,PPAT,TSR1,ZNRF1,CHD3,TASOR,KHNYN,SLCO3A1,OGFR,CMTR1,LUC7L2,ZGPAT,KAT6A,ZFP1,IREB2,FCHO1,PURA,COX8A,RAP1A,ASXL2,CCDC124,FBXO7,DEDD2,PABPC1,GPATCH2,ZBTB1,SRRT,PRPF39,DDX54,PPIA,MAN2A1,RNF146,ARID4B,GRAMD1B,EML4,UBN1,GNAS,JAK3,STK17B,UBALD2,LUC7L3,CHD8,KLHDC3,HNRNPA0,SKAP1,RANGAP1,IRF2BPL,MARK2,SAP25,SRSF1,SMCHD1,DNAJC8,TBC1D10B,FAAH,DDX46,COX17,PAXX,TIA1,CDKN2AIPNL,HIP1R,IGF2R,KCNK5,CCDC9,SYNCRIP,GPRIN3,LARP4,SAMD3,ARID4A,ASH1L,EIF4B,LYPLA1,HIRA,CREBZF,VPS53,KLC1,GSK3A,FASTK,VTI1A,HNRNPU,PTBP2,IQGAP1,CNBP,KIDINS220,EHD4,MYH9,NAB1,FBXL5,APPBP2,TGOLN1,PBRM1,ITPKB,FOXO3,MGA,PRRC2B,PSPC1,MOB3A,CDK12,NMI,S100PBP,LARP1,JMY,RAB21,CSE1L,PAXBP1,FBXW8,ZRSR2,PANK3,CCNL2,EIF2S1,NUDT3,MPRIP,CELSR1,CAMK4,BAZ2A,CLCF1,PPM1G,UBXN1,PDLIM5,MTMR3,EWSR1,SH2B1,RABEP1,STK10,RAB3GAP1,BTBD7,SLC7A8,FXR1,BRD8,ATF4,UGGT1,ERGIC3,AKAP11,AGFG1,GGPS1,THADA,PSTPIP1,PLCG1,NSMCE4A,COX4I1,ELF4,TNRC6A,CCDC47,SMYD3,DDX39B,GOLPH3,PRKACA,SSBP1,PTPN4,G3BP1,NF2,INPP1,USP7,ADRB2,PCBP2,AGPAT3,HYOU1,CNTRL,OXSR1,TCF20,SPTAN1,RBL2,CBX3,PDCD10,RAD21,INPP5B,HTT,SETD7,CAMK2N1,TNRC6B,USP34,AUH,PHF20L1,EIF4E2,FAM114A2,TAF15,ARID2,TSNAX,ARID5A,LATS2,BIRC6,PSMB7,ATP11B,KHSRP,EIF3B,MTF2,C1GALT1,SCAF8,CERS2,YY1,SLK,BAZ1A,PSIP1,PGK1,TTC14,COPG1,WDR43,SMARCA5,RBM12B2,NOD1,EZH1,SLC25A36,DNAJC3,BAZ1B,SMARCA4,DNAJB6,SLC39A7,EIF1B,FBXL14,ARHGEF7,NUFIP2,AZI2,NBEAL2,CDKN1B,PHF8,CELF1,NUP88,PREB,DYNC1LI1,CYC1,CCDC88C,BOD1L,MIA3,SHARPIN,QDPR,LAIR1,CCT5,ATF6B,MTOR,SHPRH,IL6RA,SMS,PCMTD1,CHTOP,RIC8B,CAPN1,CARMIL2,MYO9B,ATP8B2,MSI2,SIDT2,AMBRA1,UTRN,RIF1,MINK1,DNAJC1,GPBP1L1,TNFSF10,TNKS2,EP400,SSBP2,YWHAZ,THRAP3,CBLB,POLR2B,N4BP2L2,MTHFD1L,SP4,RHOF,SYMPK,SEC24B,APC,SAFB,ARIH2,RAP2C,SNRPB,SENP1,PTP4A2,CABIN1,SHOC2,MLX,PRPSAP1,GART,PHC3,FCER1G,EMC10,RAF1,DOCK8,ATXN7L3,WBP1L
TF	Factor: ZF5; motif: GSGCGCGR; match class: 1	TF:M00716_1	FALSE	1.66318e-20	19.7791	12079	490	378	21700	H2-K1,NFKBID,H2-Q6,TUBA1B,H2-Q7,SLFN8,ITGB1,TNFAIP3,NEURL3,AHNAK,PELI1,BCL2,JUND,IKZF3,IRF1,ARHGEF1,OGT,SLC20A1,PSMB8,NLRC5,PDCD4,RNF125,ZC3HAV1,EIF2S3Y,VMP1,PCED1B,B4GALNT1,MXD4,APBB1IP,EIF4A2,ANXA6,LAG3,CYLD,ITGA1,ZEB2,NCL,CDH1,ASCC3,SLC12A7,CST3,EEF2,ESYT2,DNAJA1,SGSH,GPR68,ZC3H6,MADD,DGKA,EIF4A1,TAP1,IZUMO4,DDX60,ST8SIA4,DPP4,FNBP1,FAM162A,DDX5,H2-D1,ESYT1,TTC39B,SEMA4A,SELENOW,NOP53,BCL11B,EPM2AIP1,NSMAF,TES,CBX4,NT5E,SRSF5,ACTR2,SIRT7,LSM6,SRPK1,PLEC,TRAPPC9,GTF3C2,B4GALT5,TSPO,FAM193B,HDAC7,PPRC1,H2-Q4,ZBTB11,KDM5A,PPAT,TSR1,ZNRF1,CHD3,TASOR,KHNYN,SLCO3A1,OGFR,CMTR1,LUC7L2,ZGPAT,KAT6A,ZFP1,IREB2,FCHO1,PURA,COX8A,RAP1A,RBM6,ASXL2,CCDC124,FBXO7,DEDD2,PABPC1,GPATCH2,ZBTB1,SRRT,PRPF39,DDX54,PPIA,TSPYL1,MAN2A1,RNF146,ARID4B,GRAMD1B,EML4,UBN1,GNAS,JAK3,ABHD2,STK17B,UBALD2,LUC7L3,CHD8,KLHDC3,PPP3CB,ING4,HNRNPA0,SKAP1,RANGAP1,IRF2BPL,MARK2,SAP25,ZC3H12A,SRSF1,SMCHD1,DNAJC8,TBC1D10B,FAAH,DDX46,PAXX,TIA1,CDKN2AIPNL,HIP1R,IGF2R,ZWINT,KCNK5,CCDC9,SYNCRIP,GPRIN3,LARP4,ARID4A,ASH1L,EIF4B,LYPLA1,MED1,HIRA,CREBZF,KLC1,GSK3A,FASTK,VTI1A,HNRNPU,PTBP2,SEC11A,IQGAP1,CNBP,EHD4,MYH9,NAB1,FBXL5,APPBP2,TGOLN1,PBRM1,ITPKB,VPS13A,FOXO3,PSME1,MGA,PRRC2B,PSPC1,MOB3A,CDK12,NMI,GNL3L,S100PBP,LARP1,JMY,ZFP445,CSE1L,PAXBP1,FBXW8,ZRSR2,PANK3,CCNL2,EIF2S1,NUDT3,RNF123,MPRIP,KAT7,CELSR1,CAMK4,MDM4,BAZ2A,CLCF1,PPM1G,UBXN1,PDLIM5,MTMR3,EWSR1,SH2B1,RABEP1,STK10,BTBD7,SLC7A8,FXR1,BRD8,CDK11B,ATF4,AKAP11,AGFG1,GGPS1,THADA,PLCG1,NSMCE4A,COX4I1,ELF4,TNRC6A,ARHGAP4,CCDC47,SMYD3,DDX39B,CHMP4B,GOLPH3,PRKACA,SSBP1,PTPN4,G3BP1,TTC33,NF2,INPP1,USP7,ADRB2,PCBP2,ABCF1,AGPAT3,HYOU1,CNTRL,OXSR1,TCF20,SPTAN1,RBL2,CBX3,PDCD10,RAD21,HTT,SETD7,CAMK2N1,TNRC6B,USP34,AUH,PHF20L1,EIF4E2,FAM114A2,TAF15,ARID2,TSNAX,ARID5A,LATS2,BIRC6,PSMB7,ATP11B,KHSRP,EIF3B,MTF2,C1GALT1,SCAF8,CERS2,YY1,SLK,BAZ1A,PSIP1,PSMD14,TTC14,COPG1,WDR43,SMARCA5,ASPSCR1,RBM12B2,DDX47,NOD1,EZH1,SLC25A36,DNAJC3,BAZ1B,SMARCA4,MAGT1,DNAJB6,SLC39A7,EIF1B,FBXL14,ARHGEF7,ADGRG1,NUFIP2,AZI2,NBEAL2,AP2B1,SMU1,CDKN1B,PHF8,CELF1,NUP88,PREB,DYNC1LI1,CYC1,CCDC88C,BOD1L,MIA3,SHARPIN,IMPDH1,QDPR,ATF6B,MTOR,IL6RA,SMS,PCMTD1,CHTOP,RIC8B,CAPN1,CARMIL2,UNC119B,MYO9B,ATP8B2,MSI2,SIDT2,AMBRA1,UTRN,RIF1,MINK1,DNAJC1,UBE2Q1,GPBP1L1,TNKS2,EP400,GPR155,SSBP2,YWHAZ,THRAP3,CBLB,POLR2B,N4BP2L2,NSUN4,MTHFD1L,SP4,RHOF,SYMPK,SEC24B,APC,SAFB,RAP2C,SNRPB,SENP1,PTP4A2,CABIN1,SHOC2,PRPSAP1,GART,PHC3,EMC10,RAF1,DOCK8,ATXN7L3,WBP1L
TF	Factor: ZF5; motif: NRNGNGCGCGCWN	TF:M00333	FALSE	2.49319e-18	17.6032	14448	490	418	21700	H2-K1,NFKBID,H2-Q6,LY6A,TUBA1B,H2-Q7,CXCR6,SLFN8,ITGB1,TNFAIP3,NEURL3,CD8A,AHNAK,PELI1,BCL2,JUND,PIK3CD,IKZF3,CD5,IRF1,ARHGEF1,CXCR3,OGT,SLC20A1,PSMB8,NLRC5,EEF1B2,PDCD4,SPN,SLFN1,RNF125,ZC3HAV1,TMEM176B,VMP1,PTPN22,PCED1B,B4GALNT1,ZAP70,MXD4,EIF4A2,ANXA6,GRAP2,LAG3,CYLD,RNF213,ITGA1,NCL,CDH1,ASCC3,GIMAP1,SLC12A7,ITGA4,CST3,GPR132,P2RX7,EEF2,ESYT2,DNAJA1,SGSH,MCTP2,GPR68,ZC3H6,MADD,PARP10,DGKA,EIF4A1,TAP1,IZUMO4,DDX60,ST8SIA4,DPP4,FNBP1,DDX5,H2-D1,ESYT1,TTC39B,SEMA4A,SELENOW,EPSTI1,NOP53,BCL11B,NLRC3,EPM2AIP1,PSD4,NSMAF,TES,CBX4,CD86,NT5E,SRSF5,ACTR2,SIRT7,SRPK1,PLEC,TRAPPC9,GTF3C2,B4GALT5,TSPO,ZFP871,KCNN4,FAM193B,HDAC7,PPRC1,H2-Q4,ZBTB11,ATP8B4,KDM5A,PPAT,TSR1,ZNRF1,PSMB10,CHD3,TASOR,KHNYN,SLCO3A1,OGFR,CMTR1,LUC7L2,ZGPAT,KAT6A,ZFP1,IREB2,FCHO1,PURA,COX8A,RAP1A,RBM6,ASXL2,CCDC124,FBXO7,DEDD2,PABPC1,GPATCH2,ZBTB1,SRRT,PRPF39,DDX54,PPIA,TSPYL1,MAN2A1,RNF146,ARID4B,GRAMD1B,EML4,EXOC1,UBN1,GNAS,JAK3,ABHD2,STK17B,UBALD2,LUC7L3,CHD8,KLHDC3,PPP3CB,ING4,HNRNPA0,SKAP1,RANGAP1,IRF2BPL,MARK2,SAP25,ZC3H12A,SRSF1,SMCHD1,DNAJC8,TBC1D10B,FAAH,DDX46,COX17,PAXX,TIA1,CDKN2AIPNL,HIP1R,IGF2R,ZWINT,KCNK5,CCDC9,SYNCRIP,GPRIN3,LARP4,SAMD3,ARID4A,ASH1L,GIMAP5,EIF4B,LYPLA1,MED1,HIRA,CREBZF,VPS53,KLC1,GSK3A,FASTK,VTI1A,HNRNPU,PTBP2,IQGAP1,CNBP,KIDINS220,EHD4,MYH9,NAB1,FBXL5,APPBP2,TGOLN1,PBRM1,ITPKB,SH2D3C,VPS13A,FOXO3,MGA,PRRC2B,PSPC1,MOB3A,CDK12,NMI,S100PBP,LARP1,JMY,RAB21,CSE1L,PAXBP1,FBXW8,ZRSR2,PANK3,CCNL2,EIF2S1,NUDT3,RNF123,MPRIP,KAT7,CELSR1,CAMK4,MDM4,BAZ2A,CLCF1,PPM1G,UBXN1,PDLIM5,MTMR3,EWSR1,SH2B1,RABEP1,UBA7,STK10,RAB3GAP1,BTBD7,SLC7A8,FXR1,BRD8,CDK11B,ATF4,UGGT1,ERGIC3,AKAP11,AGFG1,GGPS1,THADA,PSTPIP1,PLCG1,NSMCE4A,COX4I1,ELF4,TNRC6A,CCDC47,SMYD3,DDX39B,CHMP4B,GOLPH3,PRKACA,SSBP1,NDUFB8,PTPN4,G3BP1,TTC33,NF2,INPP1,USP7,ADRB2,PCBP2,ABCF1,AGPAT3,HYOU1,CNTRL,OXSR1,TCF20,SPTAN1,RBL2,CBX3,PDCD10,RAD21,INPP5B,HTT,SETD7,CAMK2N1,TNRC6B,USP34,AUH,PHF20L1,EIF4E2,FAM114A2,TAF15,ARID2,TSNAX,ARID5A,LATS2,BIRC6,PSMB7,ATP11B,KHSRP,EIF3B,TRIM12A,MTF2,C1GALT1,SCAF8,CERS2,YY1,SLK,BAZ1A,PSIP1,PSMD14,XRN1,PGK1,TTC14,COPG1,WDR43,SMARCA5,RBM12B2,NOD1,EZH1,SLC25A36,DNAJC3,BAZ1B,SMARCA4,MAGT1,DNAJB6,SLC39A7,EIF1B,FBXL14,ARHGEF7,ADGRG1,NUFIP2,AZI2,NBEAL2,SMU1,CDKN1B,PHF8,CELF1,NUP88,PREB,DYNC1LI1,CYC1,CCDC88C,BOD1L,MIA3,SHARPIN,IMPDH1,QDPR,LAIR1,CCT5,ATF6B,MTOR,SHPRH,IL6RA,SMS,PCMTD1,CHTOP,RIC8B,CAPN1,CARMIL2,MYO9B,ATP8B2,MSI2,SIDT2,TRAF3IP3,AMBRA1,UTRN,RIF1,MINK1,DNAJC1,UBE2Q1,GPBP1L1,TNFSF10,TNKS2,EP400,GPR155,SSBP2,YWHAZ,THRAP3,CBLB,POLR2B,N4BP2L2,NSUN4,MTHFD1L,SP4,RHOF,SYMPK,SEC24B,APC,SAFB,ARIH2,RAP2C,SNRPB,SENP1,PTP4A2,CABIN1,SHOC2,MLX,PRPSAP1,GART,PHC3,FCER1G,EMC10,RAF1,DOCK8,ATXN7L3,WBP1L
TF	Factor: E2F-3; motif: GGCGGGN	TF:M02089	FALSE	5.13626e-18	17.2894	11293	490	356	21700	H2-K1,NFKBID,TUBA1B,ITGB1,TNFAIP3,NEURL3,AHNAK,PELI1,BCL2,JUND,PIK3CD,CD5,IRF1,ARHGEF1,OGT,SLC20A1,PSMB8,EEF1B2,PDCD4,EIF2S3Y,PCED1B,B4GALNT1,ZAP70,AKNA,MXD4,APBB1IP,EIF4A2,ANXA6,GRAP2,CYLD,RNF213,ITGA1,ZEB2,NCL,ASCC3,SLC12A7,ITGA4,CST3,CD28,SAMD9L,P2RX7,EEF2,ESYT2,DNAJA1,SGSH,MCTP2,GPR68,ZC3H6,MADD,DGKA,EIF4A1,TAP1,IZUMO4,FNBP1,FAM162A,DDX5,ESYT1,TTC39B,SEMA4A,SELENOW,NOP53,BCL11B,EPM2AIP1,NSMAF,TES,CBX4,NT5E,SRSF5,ACTR2,SRPK1,PLEC,TRAPPC9,GTF3C2,B4GALT5,TSPO,KCNN4,FAM193B,HDAC7,PPRC1,H2-Q4,ZBTB11,KDM5A,PPAT,ZNRF1,CARNS1,CHD3,TASOR,KHNYN,SLCO3A1,OGFR,CMTR1,LUC7L2,ZGPAT,KAT6A,ZFP1,IREB2,FCHO1,PURA,RAP1A,RBM6,ASXL2,CCDC124,DEDD2,PABPC1,ZBTB1,SRRT,PRPF39,DDX54,PPIA,TSPYL1,MAN2A1,RNF146,ARID4B,GRAMD1B,EML4,SLC38A9,EXOC1,UBN1,GNAS,JAK3,ABHD2,STK17B,UBALD2,LUC7L3,CHD8,KLHDC3,DOCK9,PPP3CB,ING4,HNRNPA0,SKAP1,IRF2BPL,MARK2,ZC3H12A,SRSF1,SMCHD1,DNAJC8,TBC1D10B,DDX46,COX17,PAXX,TIA1,CDKN2AIPNL,HIP1R,IGF2R,KCNK5,CCDC9,SYNCRIP,LARP4,ARID4A,ASH1L,EIF4B,LYPLA1,MED1,HIRA,CREBZF,KLC1,GSK3A,SFI1,FASTK,VTI1A,HNRNPU,PTBP2,SEC11A,IQGAP1,CNBP,KIDINS220,EHD4,MYH9,NAB1,FBXL5,APPBP2,TGOLN1,PBRM1,ITPKB,VPS13A,FOXO3,PSME1,MGA,PRRC2B,PSPC1,MOB3A,CDK12,GNL3L,S100PBP,LARP1,JMY,RAB21,ZFP445,PAXBP1,FBXW8,ZRSR2,PANK3,CCNL2,NUDT3,MPRIP,KAT7,CELSR1,BAZ2A,CLCF1,PPM1G,UBXN1,PDLIM5,MTMR3,EWSR1,SH2B1,RABEP1,STK10,RAB3GAP1,BTBD7,SLC7A8,FXR1,BRD8,CDK11B,ATF4,UGGT1,ERGIC3,AGFG1,GGPS1,PSTPIP1,PLCG1,COX4I1,TNRC6A,ARHGAP4,CCDC47,DDX39B,GOLPH3,PRKACA,SSBP1,PTPN4,G3BP1,NF2,INPP1,USP7,IER3IP1,ADRB2,PCBP2,ABCF1,AGPAT3,HYOU1,CNTRL,SPTAN1,CBX3,PDCD10,RAD21,INPP5B,HTT,SETD7,CAMK2N1,TNRC6B,USP34,AUH,PHF20L1,EIF4E2,FAM114A2,TAF15,ARID2,LATS2,BIRC6,PSMB7,ATP11B,KHSRP,MTF2,C1GALT1,SCAF8,CERS2,YY1,SLK,BAZ1A,PSIP1,PSMD14,XRN1,PGK1,WDR43,SMARCA5,ASPSCR1,RBM12B2,NOD1,EZH1,SLC25A36,DNAJC3,SMARCA4,MAGT1,RINL,SLC39A7,EIF1B,FBXL14,ARHGEF7,ADGRG1,NUFIP2,AZI2,NBEAL2,AP2B1,SMU1,CDKN1B,PHF8,STX5A,CELF1,NUP88,DYNC1LI1,CYC1,CCDC88C,MIA3,SHARPIN,IMPDH1,QDPR,MTOR,SHPRH,IL6RA,SMS,CHTOP,RIC8B,CAPN1,CARMIL2,UNC119B,MYO9B,ATP8B2,MSI2,SIDT2,AMBRA1,UTRN,RIF1,MINK1,DNAJC1,UBE2Q1,GPBP1L1,TNKS2,EP400,GPR155,SSBP2,YWHAZ,THRAP3,POLR2B,N4BP2L2,NSUN4,MTHFD1L,RHOF,SYMPK,SEC24B,SAFB,ARIH2,RAP2C,SENP1,PTP4A2,CABIN1,SHOC2,MLX,PRPSAP1,GART,PHC3,EMC10,RAF1,DOCK8,ATXN7L3,GTPBP4,WBP1L
TF	Factor: E2F-1; motif: GNGGGCGGGRMN; match class: 1	TF:M10209_1	FALSE	1.68028e-17	16.7746	10647	490	341	21700	H2-K1,NFKBID,TUBA1B,ITGB1,TNFAIP3,NEURL3,AHNAK,PELI1,BCL2,JUND,PIK3CD,IKZF3,IRF1,ARHGEF1,OGT,SLC20A1,PSMB8,EEF1B2,PDCD4,RNF125,ZC3HAV1,EIF2S3Y,PCED1B,B4GALNT1,ZAP70,MXD4,EIF4A2,ANXA6,CYLD,RNF213,ITGA1,ZEB2,NCL,ASCC3,SLC12A7,ITGA4,CST3,P2RX7,ESYT2,DNAJA1,SGSH,MCTP2,GPR68,ZC3H6,MADD,DGKA,EIF4A1,TAP1,IZUMO4,ST8SIA4,FNBP1,FAM162A,DDX5,ESYT1,TTC39B,SEMA4A,NOP53,BCL11B,EPM2AIP1,NSMAF,TES,CBX4,NT5E,SRSF5,ACTR2,SRPK1,PLEC,B4GALT5,TSPO,KCNN4,FAM193B,HDAC7,PPRC1,H2-Q4,ZBTB11,KDM5A,PPAT,TSR1,ZNRF1,CHD3,TASOR,KHNYN,SLCO3A1,OGFR,CMTR1,LUC7L2,ZGPAT,KAT6A,ZFP1,IREB2,FCHO1,PURA,RAP1A,RBM6,CCDC124,DEDD2,PABPC1,ZBTB1,SRRT,PRPF39,DDX54,PPIA,MAN2A1,RNF146,ARID4B,GRAMD1B,EML4,SLC38A9,UBN1,ZFP110,GNAS,JAK3,ABHD2,STK17B,UBALD2,LUC7L3,CHD8,KLHDC3,PPP3CB,HNRNPA0,SKAP1,IRF2BPL,MARK2,ZC3H12A,SRSF1,SMCHD1,DNAJC8,TBC1D10B,DDX46,COX17,PAXX,TIA1,CDKN2AIPNL,HIP1R,IGF2R,ZWINT,KCNK5,CCDC9,SYNCRIP,LARP4,ARID4A,ASH1L,EIF4B,LYPLA1,MED1,HIRA,CREBZF,KLC1,GSK3A,FASTK,VTI1A,HNRNPU,PTBP2,SEC11A,IQGAP1,CNBP,EHD4,MYH9,NAB1,FBXL5,APPBP2,PBRM1,ITPKB,VPS13A,FOXO3,PSME1,MGA,PRRC2B,PSPC1,MOB3A,GNL3L,S100PBP,LARP1,JMY,RAB21,PAXBP1,FBXW8,ZRSR2,PANK3,CCNL2,NUDT3,RNF123,MPRIP,KAT7,CELSR1,CAMK4,BAZ2A,CLCF1,PPM1G,UBXN1,PDLIM5,MTMR3,EWSR1,SH2B1,RABEP1,STK10,RAB3GAP1,BTBD7,FXR1,BRD8,ATF4,UGGT1,ERGIC3,AKAP11,AGFG1,GGPS1,PLCG1,COX4I1,ELF4,TNRC6A,ARHGAP4,DDX39B,GOLPH3,PRKACA,NDUFB8,PTPN4,G3BP1,NF2,INPP1,USP7,IER3IP1,ADRB2,PCBP2,ABCF1,AGPAT3,HYOU1,CNTRL,OXSR1,SPTAN1,CBX3,PDCD10,RAD21,HTT,SETD7,CAMK2N1,TNRC6B,USP34,AUH,EIF4E2,FAM114A2,TAF15,ARID2,TSNAX,ARID5A,LATS2,BIRC6,ATP11B,KHSRP,MTF2,C1GALT1,SCAF8,CERS2,YY1,SLK,BAZ1A,PSIP1,XRN1,PGK1,WDR43,SMARCA5,ASPSCR1,RBM12B2,NOD1,EZH1,SLC25A36,DNAJC3,BAZ1B,SMARCA4,DNAJB6,SLC39A7,EIF1B,FBXL14,ARHGEF7,ADGRG1,NUFIP2,AZI2,NBEAL2,AP2B1,SMU1,CDKN1B,PHF8,CELF1,NUP88,DYNC1LI1,CYC1,CCDC88C,BOD1L,MIA3,SHARPIN,IMPDH1,QDPR,ATF6B,MTOR,SHPRH,IL6RA,SMS,CHTOP,RIC8B,CAPN1,CARMIL2,UNC119B,MYO9B,ATP8B2,MSI2,SIDT2,UTRN,RIF1,MINK1,DNAJC1,UBE2Q1,GPBP1L1,TNKS2,EP400,GPR155,SSBP2,YWHAZ,THRAP3,CBLB,POLR2B,N4BP2L2,NSUN4,MTHFD1L,SP4,SYMPK,SEC24B,APC,SAFB,ARIH2,RAP2C,SNRPB,SENP1,PTP4A2,SHOC2,MLX,PRPSAP1,GART,PHC3,RAF1,DOCK8,GTPBP4,WBP1L
TF	Factor: FOXN4; motif: NNWANNCGWMCGCGTCNNNNMT; match class: 1	TF:M04662_1	FALSE	1.2329e-16	15.9091	12793	490	383	21700	H2-K1,NFKBID,H2-Q6,TUBA1B,H2-Q7,ITGB1,TNFAIP3,AHNAK,KLRC1,PELI1,BCL2,JUND,IKZF3,IRF1,ARHGEF1,OGT,SLC20A1,FASL,PSMB8,NLRC5,DDX3Y,EEF1B2,PDCD4,ZC3HAV1,EIF2S3Y,VMP1,PTPN22,PCED1B,B4GALNT1,MXD4,EIF4A2,ANXA6,LAG3,CYLD,ITGA1,NCL,CDH1,ASCC3,GIMAP1,SLC12A7,CST3,EEF2,ESYT2,DNAJA1,STAT4,MCTP2,GPR68,ZC3H6,MADD,DGKA,EIF4A1,TAP1,IZUMO4,ST8SIA4,DPP4,FNBP1,FAM162A,DDX5,H2-D1,ESYT1,TTC39B,SEMA4A,SELENOW,NOP53,BCL11B,EPM2AIP1,NSMAF,TES,CBX4,CD86,NT5E,SRSF5,ACTR2,SIRT7,SRPK1,PLEC,TRAPPC9,GTF3C2,B4GALT5,ZFP871,FAM193B,HDAC7,PPRC1,H2-Q4,ZBTB11,KDM5A,PPAT,TSR1,ZNRF1,PSMB10,CHD3,TASOR,TRIM34A,KHNYN,SLCO3A1,OGFR,CMTR1,LUC7L2,ZGPAT,KAT6A,ZFP1,IREB2,FCHO1,PURA,RAP1A,RBM6,ASXL2,CCDC124,FBXO7,DEDD2,PABPC1,GPATCH2,ZBTB1,SRRT,PRPF39,DDX54,PPIA,TSPYL1,MAN2A1,RNF146,ARID4B,GRAMD1B,EML4,SLC38A9,EXOC1,UBN1,ZFP110,GNAS,JAK3,ABHD2,STK17B,UBALD2,LUC7L3,KLHDC3,DOCK9,PPP3CB,ING4,HNRNPA0,ZFP317,SKAP1,RANGAP1,IRF2BPL,MARK2,ZC3H12A,TRAF3IP2,CD27,SRSF1,SMCHD1,DNAJC8,TBC1D10B,FAAH,DDX46,COX17,TIA1,HIP1R,IGF2R,ZWINT,KCNK5,CCDC9,SYNCRIP,LARP4,ARID4A,ASH1L,EIF4B,LYPLA1,MED1,HIRA,CREBZF,VPS53,KLC1,GSK3A,FASTK,VTI1A,HNRNPU,PTBP2,SEC11A,IQGAP1,CNBP,KIDINS220,EHD4,MYH9,NAB1,FBXL5,APPBP2,PBRM1,ITPKB,VPS13A,FOXO3,MGA,PRRC2B,PSPC1,MOB3A,CDK12,S100PBP,LARP1,JMY,RAB21,CSE1L,PAXBP1,FBXW8,ZRSR2,PANK3,CCNL2,EIF2S1,NUDT3,MPRIP,KAT7,CELSR1,CAMK4,MDM4,CLCF1,PPM1G,UBXN1,PDLIM5,EWSR1,SH2B1,RABEP1,STK10,RAB3GAP1,BTBD7,SLC7A8,FXR1,BRD8,CDK11B,ATF4,UGGT1,ERGIC3,AKAP11,AGFG1,GGPS1,THADA,PSTPIP1,PLCG1,NSMCE4A,COX4I1,ELF4,TNRC6A,ARHGAP4,CCDC47,SMYD3,DDX39B,CHMP4B,GOLPH3,PRKACA,SSBP1,NDUFB8,PTPN4,G3BP1,TTC33,NF2,INPP1,USP7,IER3IP1,ADRB2,PCBP2,ABCF1,AGPAT3,HYOU1,CNTRL,OXSR1,SPTAN1,RBL2,CBX3,RAD21,HTT,SETD7,CAMK2N1,TNRC6B,USP34,AUH,PHF20L1,EIF4E2,FAM114A2,TAF15,ARID2,TSNAX,ARID5A,LATS2,BIRC6,PSMB7,ATP11B,KHSRP,EIF3B,MTF2,C1GALT1,SCAF8,CERS2,YY1,SLK,BAZ1A,PSIP1,PSMD14,PGK1,TTC14,COPG1,WDR43,SMARCA5,ASPSCR1,RBM12B2,DDX47,NOD1,EZH1,SLC25A36,DNAJC3,BAZ1B,SMARCA4,DNAJB6,SLC39A7,EIF1B,FBXL14,ARHGEF7,NUFIP2,AZI2,NBEAL2,SMU1,CDKN1B,PHF8,CELF1,PREB,DYNC1LI1,CYC1,CCDC88C,BOD1L,MIA3,SHARPIN,IMPDH1,QDPR,HNRNPH2,CCT5,ATF6B,MTOR,SHPRH,IL6RA,SMS,PCMTD1,CHTOP,RIC8B,CAPN1,CARMIL2,UNC119B,MYO9B,ATP8B2,MSI2,SIDT2,AMBRA1,UTRN,RIF1,MINK1,UBE2Q1,GPBP1L1,TNFSF10,TNKS2,EP400,GPR155,SSBP2,YWHAZ,THRAP3,CBLB,POLR2B,N4BP2L2,MTHFD1L,SP4,RHOF,SYMPK,SEC24B,APC,SAFB,ARIH2,RAP2C,SNRPB,SENP1,PTP4A2,CABIN1,SHOC2,MLX,PRPSAP1,GART,PHC3,EMC10,RAF1,DOCK8,ATXN7L3,GTPBP4
TF	Factor: ZF5; motif: GSGCGCGR	TF:M00716	FALSE	2.80882e-16	15.5515	14864	490	421	21700	H2-K1,NFKBID,H2-Q6,TUBA1B,H2-Q7,SLFN8,ITGB1,TNFAIP3,NEURL3,AHNAK,PELI1,BCL2,JUND,PIK3CD,IKZF3,CD5,ITK,IRF1,ARHGEF1,OGT,SLC20A1,PSMB8,NLRC5,DDX3Y,EEF1B2,PDCD4,SPN,RNF125,ZC3HAV1,EIF2S3Y,VMP1,PCED1B,B4GALNT1,MXD4,IFNG,APBB1IP,EIF4A2,ANXA6,GRAP2,LAG3,CYLD,ITGA1,ZEB2,NCL,CDH1,ASCC3,SLC12A7,ITGA4,CST3,P2RX7,EEF2,ESYT2,DNAJA1,SGSH,MCTP2,GPR68,ZC3H6,MADD,PARP10,DGKA,EIF4A1,TAP1,IZUMO4,DDX60,ST8SIA4,DPP4,FNBP1,FAM162A,DDX5,H2-D1,ESYT1,TTC39B,SEMA4A,SELENOW,NOP53,BCL11B,NLRC3,EPM2AIP1,LCK,NSMAF,TES,CBX4,CD86,CD6,NT5E,SRSF5,ACTR2,SIRT7,LSM6,SRPK1,PLEC,TRAPPC9,GTF3C2,B4GALT5,TSPO,ZFP871,FAM193B,HDAC7,PPRC1,H2-Q4,ZBTB11,KDM5A,PPAT,TSR1,ZNRF1,PSMB10,CHD3,TASOR,TRIM34A,KHNYN,SLCO3A1,OGFR,CMTR1,LUC7L2,ZGPAT,KAT6A,ZFP1,IREB2,FCHO1,PURA,COX8A,RAP1A,RBM6,ASXL2,CCDC124,FBXO7,DEDD2,PABPC1,GPATCH2,ZBTB1,SRRT,PRPF39,DDX54,PPIA,TSPYL1,MAN2A1,RNF146,ARID4B,GRAMD1B,EML4,SLC38A9,EXOC1,UBN1,ZFP110,GNAS,JAK3,ABHD2,STK17B,UBALD2,LUC7L3,CHD8,KLHDC3,PPP3CB,ING4,HNRNPA0,SKAP1,RANGAP1,IRF2BPL,MARK2,SAP25,ZC3H12A,TRAF3IP2,SRSF1,SMCHD1,DNAJC8,TBC1D10B,FAAH,DDX46,PAXX,TIA1,CDKN2AIPNL,HIP1R,IGF2R,ZWINT,KCNK5,CCDC9,SYNCRIP,GPRIN3,LARP4,ARID4A,ASH1L,GIMAP5,EIF4B,LYPLA1,MED1,HIRA,CREBZF,VPS53,KLC1,GSK3A,FASTK,VTI1A,HNRNPU,PTBP2,SEC11A,IQGAP1,CNBP,KIDINS220,EHD4,MYH9,NAB1,FBXL5,APPBP2,TGOLN1,PBRM1,ITPKB,SH2D3C,VPS13A,FOXO3,PSME1,MGA,PRRC2B,PSPC1,MOB3A,CDK12,NMI,GNL3L,S100PBP,LARP1,JMY,RAB21,ZFP445,CSE1L,PAXBP1,FBXW8,ZRSR2,PANK3,CCNL2,EIF2S1,NUDT3,RNF123,MPRIP,KAT7,CELSR1,CAMK4,MDM4,BAZ2A,CLCF1,PPM1G,UBXN1,PDLIM5,MTMR3,EWSR1,SH2B1,RABEP1,STK10,RAB3GAP1,BTBD7,SLC7A8,FXR1,BRD8,CDK11B,ATF4,AKAP11,AGFG1,GGPS1,THADA,PSTPIP1,PLCG1,NSMCE4A,COX4I1,ELF4,TNRC6A,ARHGAP4,CCDC47,SMYD3,DDX39B,CHMP4B,GOLPH3,PRKACA,SSBP1,PTPN4,G3BP1,TTC33,NF2,INPP1,USP7,IER3IP1,ADRB2,PCBP2,ABCF1,AGPAT3,HYOU1,CNTRL,OXSR1,TCF20,SPTAN1,RBL2,CBX3,PDCD10,RAD21,INPP5B,HTT,SETD7,CAMK2N1,TNRC6B,USP34,AUH,PHF20L1,EIF4E2,FAM114A2,TAF15,ARID2,TSNAX,ARID5A,LATS2,BIRC6,PSMB7,ATP11B,KHSRP,EIF3B,MTF2,C1GALT1,SCAF8,CERS2,YY1,SLK,BAZ1A,PSIP1,PSMD14,XRN1,PGK1,TTC14,COPG1,WDR43,SMARCA5,ASPSCR1,RBM12B2,DDX47,NOD1,EZH1,SLC25A36,DNAJC3,BAZ1B,SMARCA4,MAGT1,DNAJB6,SLC39A7,EIF1B,FBXL14,ARHGEF7,ADGRG1,NUFIP2,ZRANB1,AZI2,NBEAL2,AP2B1,SMU1,CDKN1B,PHF8,CELF1,NUP88,PREB,DYNC1LI1,CYC1,PSMB6,CCDC88C,BOD1L,MIA3,SHARPIN,IMPDH1,QDPR,ELF2,HNRNPH2,ATF6B,MTOR,SHPRH,IL6RA,SMS,PCMTD1,CHTOP,RIC8B,CAPN1,CARMIL2,UNC119B,MYO9B,ATP8B2,MSI2,SIDT2,AMBRA1,UTRN,RIF1,ACAP1,MINK1,DNAJC1,UBE2Q1,GPBP1L1,TNFSF10,TNKS2,EP400,GPR155,SSBP2,YWHAZ,THRAP3,CBLB,POLR2B,N4BP2L2,NSUN4,MTHFD1L,SP4,RHOF,SYMPK,SEC24B,APC,SAFB,ARIH2,RAP2C,SNRPB,SENP1,PTP4A2,CABIN1,SHOC2,PRPSAP1,GART,PHC3,FCER1G,EMC10,RAF1,DOCK8,ATXN7L3,WBP1L
TF	Factor: FOXN4; motif: NNWANNCGWMCGCGTCNNNNMT	TF:M04662	FALSE	4.81918e-16	15.317	16001	490	440	21700	H2-K1,NFKBID,H2-Q6,TUBA1B,H2-Q7,JAML,SLFN8,ITGB1,TNFAIP3,CD8A,AHNAK,KLRC1,PELI1,BCL2,JUND,IKZF3,CD5,IRF1,ARHGEF1,OGT,SLC20A1,FASL,PSMB8,NLRC5,DDX3Y,EEF1B2,PDCD4,SPN,SLFN1,RNF125,ZC3HAV1,EIF2S3Y,TMEM176B,VMP1,PTPN22,PCED1B,B4GALNT1,MXD4,IFNG,APBB1IP,P2RY10,EIF4A2,ANXA6,GRAP2,LAG3,CYLD,GLRX,ITGA1,ZEB2,NCL,CDH1,CD2,GIMAP6,ASCC3,GIMAP1,SLC12A7,ITGA4,CST3,GPR132,P2RX7,EEF2,ESYT2,DNAJA1,SGSH,STAT4,MCTP2,GPR68,ZC3H6,MADD,PARP10,DGKA,EIF4A1,TAP1,IZUMO4,ST8SIA4,DPP4,FNBP1,FAM162A,DDX5,H2-D1,ESYT1,TTC39B,SEMA4A,SELENOW,EPSTI1,NOP53,BCL11B,NLRC3,EPM2AIP1,NSMAF,TES,CBX4,CD86,CD6,NT5E,SRSF5,ACTR2,SIRT7,SRPK1,PLEC,TRAPPC9,GTF3C2,B4GALT5,TSPO,ZFP871,KCNN4,FAM193B,HDAC7,PPRC1,H2-Q4,ZBTB11,TRAF1,KDM5A,PPAT,TSR1,ZNRF1,PSMB10,CHD3,TASOR,TRIM34A,KHNYN,SLCO3A1,OGFR,CMTR1,LUC7L2,ZGPAT,KAT6A,ZFP1,IREB2,FCHO1,PURA,RAP1A,RBM6,ASXL2,CCDC124,FBXO7,DEDD2,PABPC1,GPATCH2,ZBTB1,SRRT,PRPF39,DDX54,PPIA,TSPYL1,MAN2A1,RNF146,ARID4B,GRAMD1B,EML4,SLC38A9,EXOC1,UBN1,ZFP110,GNAS,JAK3,ABHD2,STK17B,UBALD2,LUC7L3,CHD8,KLHDC3,DOCK9,PPP3CB,ING4,HNRNPA0,ZFP317,SKAP1,RANGAP1,IRF2BPL,MARK2,SAP25,ZC3H12A,TRAF3IP2,CD27,SRSF1,SMCHD1,DNAJC8,TBC1D10B,FAAH,DDX46,COX17,PAXX,TIA1,CDKN2AIPNL,HIP1R,IGF2R,ZWINT,KCNK5,CCDC9,SYNCRIP,LARP4,ZBTB44,ARID4A,ASH1L,EIF4B,LYPLA1,MED1,HIRA,CREBZF,VPS53,KLC1,GSK3A,FASTK,VTI1A,HNRNPU,PTBP2,SEC11A,IQGAP1,CNBP,KIDINS220,EHD4,MYH9,NAB1,FBXL5,APPBP2,TGOLN1,PBRM1,ITPKB,SH2D3C,VPS13A,FOXO3,PSME1,MGA,PRRC2B,PSPC1,MOB3A,CDK12,NMI,GNL3L,S100PBP,LARP1,JMY,RAB21,ARHGAP25,ZFP445,CSE1L,PAXBP1,FBXW8,ZRSR2,PANK3,CCNL2,EIF2S1,NUDT3,RNF123,MPRIP,KAT7,CELSR1,CAMK4,MDM4,BAZ2A,CLCF1,PPM1G,UBXN1,PDLIM5,MTMR3,EWSR1,SH2B1,RABEP1,UBA7,STK10,RAB3GAP1,BTBD7,SLC7A8,FXR1,BRD8,CDK11B,ATF4,UGGT1,ERGIC3,AKAP11,AGFG1,GGPS1,THADA,PSTPIP1,PLCG1,NSMCE4A,COX4I1,ELF4,TNRC6A,ARHGAP4,CCDC47,SMYD3,DDX39B,CHMP4B,GOLPH3,PRKACA,SSBP1,NDUFB8,PTPN4,G3BP1,TTC33,NF2,INPP1,USP7,IER3IP1,ADRB2,PCBP2,ABCF1,AGPAT3,HYOU1,CNTRL,OXSR1,TCF20,SPTAN1,RBL2,CBX3,PDCD10,RAD21,INPP5B,HTT,SETD7,CAMK2N1,TNRC6B,USP34,AUH,PHF20L1,EIF4E2,FAM114A2,TAF15,ARID2,TSNAX,ARID5A,LATS2,BIRC6,PSMB7,ATP11B,KHSRP,EIF3B,TRIM12A,MTF2,C1GALT1,SCAF8,CERS2,YY1,SLK,BAZ1A,PSIP1,PSMD14,XRN1,PGK1,TTC14,COPG1,WDR43,SMARCA5,ASPSCR1,RBM12B2,DDX47,NOD1,EZH1,SLC25A36,DNAJC3,BAZ1B,SMARCA4,MAGT1,DNAJB6,SLC39A7,EIF1B,FBXL14,ARHGEF7,ADGRG1,NUFIP2,AZI2,NBEAL2,SMU1,CDKN1B,PHF8,STX5A,CELF1,NUP88,PREB,DYNC1LI1,CYC1,CCDC88C,BOD1L,MIA3,SHARPIN,IMPDH1,QDPR,HNRNPH2,CCT5,ATF6B,MTOR,SHPRH,IL6RA,SMS,PCMTD1,CHTOP,RIC8B,CAPN1,CARMIL2,UNC119B,MYO9B,ATP8B2,MSI2,SIDT2,AMBRA1,UTRN,RIF1,ACAP1,MINK1,DNAJC1,UBE2Q1,GPBP1L1,TNFSF10,TNKS2,EP400,GPR155,SSBP2,YWHAZ,THRAP3,CBLB,POLR2B,N4BP2L2,NSUN4,MTHFD1L,SP4,RHOF,SYMPK,SEC24B,APC,SAFB,ARIH2,RAP2C,SNRPB,SENP1,PTP4A2,CABIN1,SHOC2,MLX,PRPSAP1,GART,PHC3,FCER1G,EMC10,SMIM15,RAF1,DOCK8,ATXN7L3,GTPBP4
TF	Factor: E2F; motif: GGCGSG; match class: 1	TF:M00803_1	FALSE	4.93054e-16	15.3071	7054	490	254	21700	H2-K1,NFKBID,H2-Q6,TUBA1B,H2-Q7,ITGB1,TNFAIP3,PELI1,BCL2,JUND,PIK3CD,IKZF3,IRF1,ARHGEF1,SLC20A1,NLRC5,PDCD4,RNF125,ZC3HAV1,PCED1B,B4GALNT1,MXD4,EIF4A2,ANXA6,LAG3,NCL,CDH1,ASCC3,SLC12A7,CST3,EEF2,ESYT2,DNAJA1,SGSH,MCTP2,GPR68,ZC3H6,DGKA,EIF4A1,IZUMO4,FNBP1,DDX5,H2-D1,BCL11B,NSMAF,TES,CBX4,SRSF5,ACTR2,SIRT7,SRPK1,GTF3C2,B4GALT5,FAM193B,HDAC7,PPRC1,H2-Q4,PPAT,TSR1,ZNRF1,CHD3,KHNYN,OGFR,LUC7L2,KAT6A,ZFP1,FCHO1,PURA,COX8A,RAP1A,ASXL2,CCDC124,FBXO7,DEDD2,PABPC1,ZBTB1,SRRT,PRPF39,PPIA,MAN2A1,RNF146,ARID4B,EML4,UBN1,GNAS,JAK3,ABHD2,STK17B,UBALD2,LUC7L3,KLHDC3,PPP3CB,HNRNPA0,IRF2BPL,MARK2,SMCHD1,TBC1D10B,FAAH,HIP1R,IGF2R,KCNK5,SYNCRIP,GPRIN3,LARP4,ARID4A,ASH1L,EIF4B,LYPLA1,HIRA,CREBZF,KLC1,GSK3A,FASTK,VTI1A,HNRNPU,PTBP2,CNBP,EHD4,MYH9,NAB1,FBXL5,APPBP2,PBRM1,ITPKB,VPS13A,FOXO3,PRRC2B,PSPC1,MOB3A,S100PBP,LARP1,JMY,RAB21,CSE1L,PAXBP1,FBXW8,NUDT3,MPRIP,CELSR1,CLCF1,PPM1G,PDLIM5,MTMR3,EWSR1,RABEP1,STK10,BTBD7,FXR1,CDK11B,ATF4,AKAP11,AGFG1,GGPS1,THADA,PLCG1,NSMCE4A,COX4I1,TNRC6A,CCDC47,SMYD3,CHMP4B,GOLPH3,PTPN4,G3BP1,TTC33,NF2,USP7,PCBP2,AGPAT3,OXSR1,SPTAN1,RBL2,CBX3,RAD21,SETD7,CAMK2N1,TNRC6B,USP34,PHF20L1,EIF4E2,TAF15,ARID2,TSNAX,LATS2,PSMB7,ATP11B,KHSRP,EIF3B,C1GALT1,SCAF8,CERS2,YY1,SLK,BAZ1A,PSIP1,TTC14,WDR43,SMARCA5,ASPSCR1,RBM12B2,EZH1,DNAJC3,BAZ1B,SMARCA4,SLC39A7,EIF1B,FBXL14,ARHGEF7,AZI2,NBEAL2,CDKN1B,PREB,CYC1,CCDC88C,BOD1L,QDPR,CCT5,MTOR,IL6RA,SMS,RIC8B,UNC119B,MYO9B,ATP8B2,MSI2,SIDT2,UTRN,RIF1,MINK1,DNAJC1,UBE2Q1,GPBP1L1,TNKS2,EP400,SSBP2,YWHAZ,THRAP3,CBLB,POLR2B,MTHFD1L,SP4,SYMPK,SEC24B,SAFB,ARIH2,RAP2C,SENP1,PTP4A2,CABIN1,SHOC2,PRPSAP1,EMC10,RAF1,DOCK8
TF	Factor: E2F-1; motif: GNGGGCGGGRMN	TF:M10209	FALSE	6.56287e-16	15.1829	14247	490	409	21700	H2-K1,NFKBID,TUBA1B,SLFN8,ITGB1,TNFAIP3,NEURL3,CD8A,AHNAK,PELI1,BCL2,JUND,PIK3CD,IKZF3,CD5,IRF1,ARHGEF1,OGT,SLC20A1,PSMB8,NLRC5,EEF1B2,PDCD4,SLFN1,RNF125,ZC3HAV1,EIF2S3Y,PCED1B,B4GALNT1,ZAP70,AKNA,MXD4,APBB1IP,EIF4A2,ANXA6,GRAP2,LAG3,CYLD,RNF213,ITGA1,ZEB2,NCL,ASCC3,SLC12A7,ITGA4,CST3,CD28,SAMD9L,P2RX7,EEF2,ESYT2,DNAJA1,SGSH,MCTP2,GPR68,ZC3H6,MADD,DGKA,EIF4A1,TAP1,IZUMO4,ST8SIA4,DPP4,FNBP1,FAM162A,DDX5,ESYT1,TTC39B,SEMA4A,SELENOW,NOP53,BCL11B,EPM2AIP1,NSMAF,TES,CBX4,NT5E,SRSF5,ACTR2,SRPK1,PLEC,TRAPPC9,GTF3C2,B4GALT5,TSPO,ZFP871,KCNN4,FAM193B,HDAC7,PPRC1,H2-Q4,ZBTB11,KDM5A,PPAT,TSR1,ZNRF1,CARNS1,CHD3,TASOR,TRIM34A,KHNYN,SLCO3A1,OGFR,CMTR1,LUC7L2,ZGPAT,KAT6A,ZFP1,IREB2,FCHO1,PURA,RAP1A,RBM6,ASXL2,CCDC124,FBXO7,DEDD2,PABPC1,ZBTB1,SRRT,PRPF39,DDX54,PPIA,TSPYL1,MAN2A1,RNF146,ARID4B,GRAMD1B,EML4,SLC38A9,EXOC1,UBN1,ZFP110,GNAS,JAK3,ABHD2,STK17B,UBALD2,LUC7L3,CHD8,KLHDC3,DOCK9,PPP3CB,ING4,HNRNPA0,SKAP1,RANGAP1,IRF2BPL,MARK2,ZC3H12A,SRSF1,SMCHD1,DNAJC8,TBC1D10B,FAAH,DDX46,COX17,PAXX,TIA1,CDKN2AIPNL,HIP1R,IGF2R,ZWINT,KCNK5,CCDC9,SYNCRIP,GPRIN3,LARP4,ARID4A,ASH1L,EIF4B,LYPLA1,MED1,HIRA,CREBZF,VPS53,KLC1,GSK3A,SFI1,FASTK,VTI1A,HNRNPU,PTBP2,SEC11A,IQGAP1,CNBP,KIDINS220,EHD4,MYH9,NAB1,FBXL5,APPBP2,TGOLN1,PBRM1,ITPKB,SH2D3C,VPS13A,FOXO3,PSME1,MGA,PRRC2B,PSPC1,MOB3A,CDK12,GNL3L,S100PBP,LARP1,JMY,RAB21,ZFP445,CSE1L,PAXBP1,FBXW8,ZRSR2,PANK3,CCNL2,EIF2S1,NUDT3,RNF123,MPRIP,KAT7,CELSR1,CAMK4,MDM4,BAZ2A,CLCF1,PPM1G,UBXN1,PDLIM5,MTMR3,EWSR1,SH2B1,RABEP1,STK10,RAB3GAP1,BTBD7,SLC7A8,FXR1,BRD8,CDK11B,ATF4,UGGT1,ERGIC3,AKAP11,AGFG1,GGPS1,THADA,PSTPIP1,PLCG1,COX4I1,ELF4,TNRC6A,ARHGAP4,CCDC47,SMYD3,DDX39B,CHMP4B,GOLPH3,PRKACA,SSBP1,NDUFB8,PTPN4,G3BP1,TTC33,NF2,INPP1,USP7,IER3IP1,ADRB2,PCBP2,ABCF1,AGPAT3,HYOU1,CNTRL,OXSR1,SPTAN1,CBX3,PDCD10,RAD21,INPP5B,HTT,SETD7,CAMK2N1,TNRC6B,USP34,AUH,PHF20L1,EIF4E2,FAM114A2,TAF15,ARID2,TSNAX,ARID5A,LATS2,BIRC6,PSMB7,ATP11B,KHSRP,EIF3B,MTF2,C1GALT1,SCAF8,CERS2,YY1,SLK,BAZ1A,PSIP1,PSMD14,XRN1,PGK1,TTC14,COPG1,WDR43,SMARCA5,ASPSCR1,RBM12B2,DDX47,NOD1,EZH1,SLC25A36,DNAJC3,BAZ1B,SMARCA4,MAGT1,RINL,DNAJB6,SLC39A7,EIF1B,FBXL14,ARHGEF7,ADGRG1,NUFIP2,AZI2,NBEAL2,AP2B1,SMU1,CDKN1B,PHF8,STX5A,CELF1,NUP88,PREB,DYNC1LI1,CYC1,CCDC88C,BOD1L,MIA3,SHARPIN,IMPDH1,QDPR,LAIR1,HNRNPH2,CCT5,ATF6B,MTOR,SHPRH,IL6RA,SMS,PCMTD1,CHTOP,RIC8B,CAPN1,CARMIL2,UNC119B,MYO9B,ATP8B2,MSI2,SIDT2,AMBRA1,UTRN,RIF1,MINK1,DNAJC1,UBE2Q1,GPBP1L1,TNKS2,EP400,GPR155,SSBP2,YWHAZ,THRAP3,CBLB,POLR2B,N4BP2L2,NSUN4,MTHFD1L,SP4,RHOF,SYMPK,SEC24B,APC,SAFB,ARIH2,RAP2C,SNRPB,SENP1,PTP4A2,CABIN1,SHOC2,MLX,PRPSAP1,GART,PHC3,EMC10,RAF1,DOCK8,ATXN7L3,GTPBP4,WBP1L
TF	Factor: E2F; motif: GGCGSG	TF:M00803	FALSE	7.53377e-16	15.123	10434	490	332	21700	H2-K1,NFKBID,H2-Q6,TUBA1B,H2-Q7,SLFN8,ITGB1,TNFAIP3,AHNAK,PELI1,BCL2,JUND,PIK3CD,IKZF3,IRF1,ARHGEF1,SLC20A1,PSMB8,NLRC5,EEF1B2,PDCD4,RNF125,ZC3HAV1,EIF2S3Y,VMP1,PCED1B,B4GALNT1,MXD4,EIF4A2,ANXA6,LAG3,CYLD,NCL,CDH1,ASCC3,SLC12A7,CST3,EEF2,ESYT2,DNAJA1,SGSH,MCTP2,GPR68,ZC3H6,MADD,DGKA,EIF4A1,IZUMO4,ST8SIA4,FNBP1,DDX5,H2-D1,ESYT1,SEMA4A,SELENOW,BCL11B,LCK,NSMAF,TES,CBX4,SRSF5,ACTR2,SIRT7,SRPK1,GTF3C2,B4GALT5,TSPO,FAM193B,HDAC7,PPRC1,H2-Q4,KDM5A,PPAT,TSR1,ZNRF1,CHD3,TASOR,KHNYN,SLCO3A1,OGFR,CMTR1,LUC7L2,KAT6A,ZFP1,FCHO1,PURA,COX8A,RAP1A,RBM6,ASXL2,CCDC124,FBXO7,DEDD2,PABPC1,GPATCH2,ZBTB1,SRRT,PRPF39,DDX54,PPIA,TSPYL1,MAN2A1,RNF146,ARID4B,GRAMD1B,EML4,EXOC1,UBN1,GNAS,JAK3,ABHD2,STK17B,UBALD2,LUC7L3,KLHDC3,PPP3CB,HNRNPA0,SKAP1,IRF2BPL,MARK2,SRSF1,SMCHD1,DNAJC8,TBC1D10B,FAAH,DDX46,COX17,CDKN2AIPNL,HIP1R,IGF2R,KCNK5,CCDC9,SYNCRIP,GPRIN3,LARP4,ARID4A,ASH1L,EIF4B,LYPLA1,HIRA,CREBZF,KLC1,GSK3A,FASTK,VTI1A,HNRNPU,PTBP2,SEC11A,IQGAP1,CNBP,EHD4,MYH9,NAB1,FBXL5,APPBP2,PBRM1,ITPKB,VPS13A,FOXO3,MGA,PRRC2B,PSPC1,MOB3A,NMI,S100PBP,LARP1,JMY,RAB21,CSE1L,PAXBP1,FBXW8,ZRSR2,PANK3,EIF2S1,NUDT3,MPRIP,CELSR1,CAMK4,MDM4,BAZ2A,CLCF1,PPM1G,PDLIM5,MTMR3,EWSR1,RABEP1,STK10,RAB3GAP1,BTBD7,FXR1,CDK11B,ATF4,UGGT1,ERGIC3,AKAP11,AGFG1,GGPS1,THADA,PLCG1,NSMCE4A,COX4I1,ELF4,TNRC6A,CCDC47,SMYD3,DDX39B,CHMP4B,GOLPH3,PRKACA,SSBP1,NDUFB8,PTPN4,G3BP1,TTC33,NF2,USP7,ADRB2,PCBP2,AGPAT3,HYOU1,OXSR1,TCF20,SPTAN1,RBL2,CBX3,PDCD10,RAD21,HTT,SETD7,CAMK2N1,TNRC6B,USP34,AUH,PHF20L1,EIF4E2,TAF15,ARID2,TSNAX,ARID5A,LATS2,BIRC6,PSMB7,ATP11B,KHSRP,EIF3B,MTF2,C1GALT1,SCAF8,CERS2,YY1,SLK,BAZ1A,PSIP1,PGK1,TTC14,WDR43,SMARCA5,ASPSCR1,RBM12B2,NOD1,EZH1,SLC25A36,DNAJC3,BAZ1B,SMARCA4,DNAJB6,SLC39A7,EIF1B,FBXL14,ARHGEF7,NUFIP2,AZI2,NBEAL2,SMU1,CDKN1B,PHF8,CELF1,PREB,DYNC1LI1,CYC1,CCDC88C,BOD1L,MIA3,SHARPIN,QDPR,HNRNPH2,CCT5,MTOR,IL6RA,SMS,PCMTD1,CHTOP,RIC8B,UNC119B,MYO9B,ATP8B2,MSI2,SIDT2,AMBRA1,UTRN,RIF1,MINK1,DNAJC1,UBE2Q1,GPBP1L1,TNKS2,EP400,SSBP2,YWHAZ,THRAP3,CBLB,POLR2B,MTHFD1L,SP4,SYMPK,SEC24B,APC,SAFB,ARIH2,RAP2C,SNRPB,SENP1,PTP4A2,CABIN1,SHOC2,PRPSAP1,GART,PHC3,EMC10,RAF1,DOCK8,ATXN7L3
TF	Factor: ZF5; motif: GYCGCGCARNGCNN	TF:M02933	FALSE	1.62614e-15	14.7888	9528	490	311	21700	H2-K1,NFKBID,H2-Q6,TUBA1B,H2-Q7,SLFN8,ITGB1,TNFAIP3,NEURL3,AHNAK,PELI1,BCL2,JUND,PIK3CD,IKZF3,CD5,IRF1,ARHGEF1,SLC20A1,PSMB8,PDCD4,RNF125,ZC3HAV1,VMP1,PCED1B,B4GALNT1,MXD4,APBB1IP,EIF4A2,ANXA6,CYLD,NCL,CDH1,ASCC3,SLC12A7,ESYT2,DNAJA1,SGSH,MCTP2,ZC3H6,MADD,EIF4A1,TAP1,IZUMO4,ST8SIA4,DPP4,FNBP1,FAM162A,DDX5,TTC39B,BCL11B,EPM2AIP1,NSMAF,TES,CBX4,NT5E,ACTR2,SIRT7,SRPK1,GTF3C2,B4GALT5,TSPO,ZFP871,HDAC7,H2-Q4,ZBTB11,TSR1,ZNRF1,CHD3,SLCO3A1,OGFR,CMTR1,LUC7L2,ZGPAT,KAT6A,ZFP1,FCHO1,PURA,RAP1A,RBM6,ASXL2,FBXO7,PABPC1,ZBTB1,SRRT,PRPF39,PPIA,TSPYL1,MAN2A1,RNF146,ARID4B,GRAMD1B,EML4,UBN1,GNAS,UBALD2,LUC7L3,PPP3CB,HNRNPA0,SKAP1,MARK2,ZC3H12A,SRSF1,SMCHD1,DNAJC8,TBC1D10B,FAAH,DDX46,COX17,TIA1,CDKN2AIPNL,HIP1R,IGF2R,KCNK5,SYNCRIP,GPRIN3,LARP4,ARID4A,ASH1L,EIF4B,LYPLA1,HIRA,CREBZF,VPS53,KLC1,GSK3A,FASTK,VTI1A,HNRNPU,PTBP2,IQGAP1,CNBP,KIDINS220,MYH9,NAB1,FBXL5,APPBP2,TGOLN1,PBRM1,ITPKB,VPS13A,FOXO3,PTPRCAP,PRRC2B,PSPC1,MOB3A,NMI,S100PBP,LARP1,JMY,CSE1L,PAXBP1,ZRSR2,PANK3,EIF2S1,NUDT3,RNF123,MPRIP,CELSR1,CAMK4,MDM4,CLCF1,PPM1G,PDLIM5,EWSR1,SH2B1,RAB3GAP1,BTBD7,SLC7A8,FXR1,BRD8,CDK11B,ATF4,AKAP11,AGFG1,GGPS1,THADA,PSTPIP1,PLCG1,COX4I1,ELF4,TNRC6A,ARHGAP4,CCDC47,SMYD3,DDX39B,CHMP4B,GOLPH3,PRKACA,PTPN4,G3BP1,TTC33,NF2,INPP1,USP7,IER3IP1,PCBP2,AGPAT3,HYOU1,CNTRL,OXSR1,TCF20,SPTAN1,RBL2,CBX3,PDCD10,RAD21,HTT,SETD7,CAMK2N1,TNRC6B,USP34,AUH,PHF20L1,EIF4E2,TAF15,ARID2,TSNAX,ARID5A,LATS2,BIRC6,ATP11B,KHSRP,EIF3B,MTF2,C1GALT1,SCAF8,CERS2,YY1,SLK,BAZ1A,PSIP1,PSMD14,TTC14,WDR43,SMARCA5,ASPSCR1,RBM12B2,NOD1,EZH1,SLC25A36,DNAJC3,BAZ1B,SMARCA4,MAGT1,DNAJB6,SLC39A7,EIF1B,FBXL14,ARHGEF7,NUFIP2,AZI2,SMU1,CDKN1B,PHF8,CELF1,NUP88,PREB,CYC1,CCDC88C,MIA3,SHARPIN,IMPDH1,QDPR,HNRNPH2,CCT5,ATF6B,MTOR,SHPRH,SMS,PCMTD1,CHTOP,RIC8B,CAPN1,CARMIL2,MYO9B,ATP8B2,MSI2,SIDT2,AMBRA1,UTRN,RIF1,MINK1,DNAJC1,TNKS2,EP400,SSBP2,YWHAZ,THRAP3,CBLB,POLR2B,N4BP2L2,MTHFD1L,SP4,SYMPK,SEC24B,APC,SAFB,ARIH2,RAP2C,SNRPB,SENP1,PTP4A2,SHOC2,MLX,PRPSAP1,GART,FCER1G,EMC10,RAF1,DOCK8
TF	Factor: RNF96; motif: BCCCGCRGCC	TF:M01199	FALSE	4.06849e-15	14.3906	6360	490	234	21700	NFKBID,ITGB1,TNFAIP3,PELI1,BCL2,JUND,IKZF3,IRF1,ARHGEF1,SLC20A1,EEF1B2,PDCD4,RNF125,PCED1B,B4GALNT1,MXD4,EIF4A2,ZEB2,CDH1,ASCC3,EEF2,DNAJA1,MCTP2,ZC3H6,MADD,EIF4A1,TAP1,IZUMO4,DDX60,FNBP1,FAM162A,DDX5,TTC39B,NOP53,BCL11B,NSMAF,TES,CBX4,NT5E,SIRT7,SRPK1,PLEC,TRAPPC9,GTF3C2,B4GALT5,ZFP871,FAM193B,HDAC7,ZBTB11,KDM5A,CHD3,TASOR,SLCO3A1,LUC7L2,ZGPAT,KAT6A,ZFP1,PURA,RAP1A,RBM6,ASXL2,DEDD2,PABPC1,GPATCH2,ZBTB1,SRRT,PRPF39,PPIA,MAN2A1,RNF146,ARID4B,EML4,SLC38A9,UBN1,GNAS,UBALD2,CHD8,KLHDC3,HNRNPA0,SKAP1,IRF2BPL,SRSF1,TBC1D10B,DDX46,TIA1,CDKN2AIPNL,HIP1R,IGF2R,SYNCRIP,GPRIN3,LARP4,ASH1L,HIRA,CREBZF,KLC1,GSK3A,FASTK,VTI1A,HNRNPU,PTBP2,CNBP,KIDINS220,NAB1,FBXL5,TGOLN1,PBRM1,FOXO3,PSME1,PRRC2B,PSPC1,MOB3A,CDK12,S100PBP,LARP1,JMY,RAB21,ZFP445,CSE1L,ZRSR2,PANK3,CCNL2,NUDT3,MPRIP,CAMK4,MDM4,BAZ2A,CLCF1,PPM1G,UBXN1,PDLIM5,MTMR3,EWSR1,RABEP1,STK10,RAB3GAP1,BTBD7,FXR1,ATF4,UGGT1,AGFG1,PLCG1,COX4I1,TNRC6A,CCDC47,DDX39B,CHMP4B,GOLPH3,PRKACA,NDUFB8,PTPN4,G3BP1,TTC33,USP7,AGPAT3,SPTAN1,RBL2,CBX3,RAD21,TNRC6B,USP34,AUH,PHF20L1,ARID2,TSNAX,ARID5A,LATS2,BIRC6,PSMB7,ATP11B,KHSRP,C1GALT1,SCAF8,CERS2,YY1,SLK,BAZ1A,PSIP1,XRN1,TTC14,WDR43,SMARCA5,ASPSCR1,NOD1,EZH1,DNAJC3,BAZ1B,MAGT1,SLC39A7,FBXL14,ARHGEF7,NUFIP2,AZI2,PHF8,CELF1,NUP88,CYC1,CCDC88C,BOD1L,MIA3,SHARPIN,IMPDH1,CCT5,ATF6B,MTOR,SMS,PCMTD1,UNC119B,ATP8B2,MSI2,RIF1,MINK1,DNAJC1,UBE2Q1,EP400,SSBP2,YWHAZ,SP4,SYMPK,SEC24B,APC,SAFB,RAP2C,SNRPB,SENP1,PTP4A2,CABIN1,SHOC2,PRPSAP1,GART,PHC3,EMC10,DOCK8,ATXN7L3,GTPBP4
TF	Factor: Kaiso; motif: SARNYCTCGCGAGAN; match class: 1	TF:M10276_1	FALSE	1.41984e-14	13.8478	10005	490	319	21700	H2-K1,NFKBID,H2-Q6,TUBA1B,H2-Q7,ITGB1,TNFAIP3,NEURL3,AHNAK,PELI1,JUND,IKZF3,IRF1,ARHGEF1,CXCR3,SLC20A1,NLRC5,EEF1B2,PDCD4,ZC3HAV1,EIF2S3Y,VMP1,PCED1B,B4GALNT1,AKNA,MXD4,EIF4A2,ANXA6,CYLD,ITGA1,ZEB2,NCL,ASCC3,SLC12A7,CST3,ESYT2,DNAJA1,SGSH,MCTP2,GPR68,ZC3H6,DGKA,EIF4A1,IZUMO4,ST8SIA4,FNBP1,DDX5,H2-D1,ESYT1,TTC39B,NOP53,BCL11B,EPM2AIP1,NSMAF,TES,CBX4,SRSF5,ACTR2,SRPK1,GTF3C2,B4GALT5,FAM193B,HDAC7,H2-Q4,ZBTB11,KDM5A,PPAT,TSR1,ZNRF1,PSMB10,TASOR,KHNYN,SLCO3A1,CMTR1,LUC7L2,ZGPAT,KAT6A,ZFP1,IREB2,FCHO1,PURA,RAP1A,RBM6,ASXL2,CCDC124,FBXO7,DEDD2,PABPC1,GPATCH2,ZBTB1,SRRT,DDX54,PPIA,TSPYL1,MAN2A1,RNF146,ARID4B,GRAMD1B,EML4,SLC38A9,EXOC1,UBN1,ZFP110,GNAS,JAK3,STK17B,UBALD2,LUC7L3,CHD8,KLHDC3,HNRNPA0,ZFP317,RANGAP1,IRF2BPL,ZC3H12A,SRSF1,SMCHD1,DNAJC8,TBC1D10B,FAAH,DDX46,CDKN2AIPNL,HIP1R,IGF2R,KCNK5,CCDC9,SYNCRIP,LARP4,ZBTB44,ASH1L,EIF4B,LYPLA1,MED1,HIRA,CREBZF,VPS53,KLC1,FASTK,VTI1A,HNRNPU,PTBP2,SEC11A,CNBP,MYH9,NAB1,FBXL5,APPBP2,TGOLN1,PBRM1,VPS13A,FOXO3,MGA,PRRC2B,PSPC1,MOB3A,CDK12,S100PBP,LARP1,JMY,RAB21,CSE1L,PAXBP1,ZRSR2,PANK3,CCNL2,EIF2S1,NUDT3,MPRIP,CELSR1,CAMK4,BAZ2A,CLCF1,PPM1G,UBXN1,PDLIM5,EWSR1,RABEP1,STK10,RAB3GAP1,BTBD7,FXR1,CDK11B,ATF4,ERGIC3,AKAP11,AGFG1,GGPS1,THADA,PLCG1,NSMCE4A,COX4I1,TNRC6A,CCDC47,SMYD3,DDX39B,CHMP4B,GOLPH3,PRKACA,SSBP1,PTPN4,G3BP1,NF2,INPP1,USP7,PCBP2,AGPAT3,HYOU1,OXSR1,TCF20,SPTAN1,RBL2,CBX3,RAD21,HTT,SETD7,CAMK2N1,TNRC6B,USP34,AUH,PHF20L1,EIF4E2,TAF15,ARID2,TSNAX,LATS2,BIRC6,PSMB7,ATP11B,KHSRP,EIF3B,MTF2,C1GALT1,SCAF8,CERS2,YY1,SLK,BAZ1A,PSIP1,PSMD14,XRN1,PGK1,TTC14,WDR43,SMARCA5,ASPSCR1,DDX47,EZH1,SLC25A36,DNAJC3,BAZ1B,SMARCA4,DNAJB6,SLC39A7,EIF1B,FBXL14,ARHGEF7,NUFIP2,AZI2,NBEAL2,AP2B1,SMU1,CDKN1B,PHF8,STX5A,CELF1,NUP88,PREB,DYNC1LI1,CYC1,CCDC88C,BOD1L,SHARPIN,IMPDH1,QDPR,HNRNPH2,CCT5,ATF6B,SHPRH,IL6RA,SMS,PCMTD1,RIC8B,CAPN1,MYO9B,ATP8B2,MSI2,SIDT2,UTRN,RIF1,MINK1,DNAJC1,UBE2Q1,TNKS2,EP400,SSBP2,YWHAZ,CBLB,POLR2B,NSUN4,SP4,SYMPK,SEC24B,APC,SAFB,ARIH2,RAP2C,SNRPB,SENP1,PTP4A2,CABIN1,SHOC2,PRPSAP1,GART,PHC3,EMC10,RAF1,DOCK8,ATXN7L3,GTPBP4
TF	Factor: AP2; motif: GCCYGSGGSN	TF:M08867	FALSE	5.3176e-14	13.2743	7249	490	253	21700	H2-K1,MT-CO1,H2-Q6,H2-Q7,ITGB1,PELI1,BCL2,JUND,IKZF3,PRF1,SLC20A1,PSMB8,PDCD4,ZAP70,AKNA,CYLD,RNF213,CDH1,SLC12A7,ITGA4,ESYT2,ZC3H6,MADD,PARP10,DGKA,EIF4A1,IZUMO4,FNBP1,H2-D1,TTC39B,SELENOW,BCL11B,MS4A6B,NLRC3,PSD4,LCK,NSMAF,TES,NT5E,SRSF5,ACTR2,SRPK1,GTF3C2,B4GALT5,KCNN4,FAM193B,HDAC7,PPRC1,PGLYRP2,H2-Q4,ZBTB11,KDM5A,PPAT,TSR1,ZNRF1,CARNS1,KHNYN,SLCO3A1,LUC7L2,KAT6A,IREB2,FCHO1,COX8A,RAP1A,RBM6,PABPC1,ZBTB1,SRRT,PRPF39,ARID4B,GRAMD1B,EML4,SLC38A9,UBN1,GNAS,JAK3,ABHD2,UBALD2,LUC7L3,CHD8,PPP3CB,HNRNPA0,SKAP1,IRF2BPL,SAP25,ZC3H12A,TRAF3IP2,SRSF1,SMCHD1,TBC1D10B,FAAH,DDX46,PAXX,HIP1R,IGF2R,ZWINT,KCNK5,CCDC9,SYNCRIP,LARP4,ARID4A,ASH1L,EIF4B,LYPLA1,HIRA,CREBZF,KLC1,VTI1A,HNRNPU,PTBP2,CNBP,KIDINS220,MYH9,NAB1,APPBP2,PBRM1,VPS13A,PTPRCAP,PSPC1,MOB3A,S100PBP,LARP1,JMY,RAB21,ARHGAP25,CSE1L,PAXBP1,ZRSR2,PANK3,CCNL2,EIF2S1,NUDT3,MPRIP,KAT7,CELSR1,CAMK4,MDM4,BAZ2A,CLCF1,UBXN1,PDLIM5,EWSR1,RABEP1,UBA7,STK10,RAB3GAP1,BTBD7,SLC7A8,FXR1,ATF4,AGFG1,GGPS1,COX4I1,ELF4,TNRC6A,CCDC47,SMYD3,DDX39B,CHMP4B,GOLPH3,PRKACA,SSBP1,PTPN4,USP7,ADRB2,PCBP2,ABCF1,AGPAT3,OXSR1,TCF20,SPTAN1,RBL2,CBX3,RAD21,HTT,SETD7,CAMK2N1,TNRC6B,USP34,AUH,PHF20L1,EIF4E2,ARID2,ARID5A,LATS2,BIRC6,PSMB7,KHSRP,EIF3B,C1GALT1,SCAF8,CERS2,YY1,SLK,PSIP1,TTC14,WDR43,SMARCA5,ASPSCR1,SLC25A36,DNAJC3,BAZ1B,MAGT1,SLC39A7,EIF1B,FBXL14,ARHGEF7,AZI2,NBEAL2,AP2B1,CDKN1B,PHF8,CELF1,NUP88,CCDC88C,BOD1L,MIA3,SHARPIN,IMPDH1,MTOR,SMS,RIC8B,CAPN1,CARMIL2,UNC119B,MYO9B,ATP8B2,MSI2,AMBRA1,UTRN,RIF1,ACAP1,DNAJC1,UBE2Q1,GPBP1L1,TNKS2,EP400,GPR155,SSBP2,CBLB,N4BP2L2,SYMPK,SEC24B,SAFB,RAP2C,SNRPB,GCNT1,PTP4A2,SHOC2,MLX,RAF1,DOCK8,ATXN7L3
TF	Factor: ZAC; motif: KGGGCCR	TF:M05547	FALSE	1.63102e-13	12.7875	6702	490	238	21700	H2-K1,H2-Q6,TUBA1B,H2-Q7,TNFAIP3,AHNAK,BCL2,JUND,PIK3CD,ARHGEF1,OGT,PSMB8,EEF1B2,RNF125,ZC3HAV1,TMEM176B,PCED1B,ZAP70,AKNA,MXD4,ANXA6,ITGA1,CDH1,ASCC3,ITGA4,CST3,ESYT2,ZC3H6,MADD,DGKA,EIF4A1,IZUMO4,FNBP1,DDX5,H2-D1,TTC39B,SELENOW,BCL11B,NLRC3,PSD4,NSMAF,GIMAP8,TES,CBX4,ACTR2,SRPK1,PLEC,TRAPPC9,B4GALT5,FAM193B,HDAC7,H2-Q4,ZBTB11,KDM5A,PPAT,TSR1,ZNRF1,CHD3,TASOR,CMTR1,LUC7L2,ZGPAT,KAT6A,FCHO1,RAP1A,CCDC124,FBXO7,DEDD2,PABPC1,GPATCH2,ZBTB1,SRRT,DDX54,PPIA,MAN2A1,RNF146,ARID4B,GRAMD1B,EML4,GNAS,JAK3,ABHD2,UBALD2,CHD8,KLHDC3,DOCK9,PPP3CB,HNRNPA0,SKAP1,IRF2BPL,CD27,DNAJC8,TBC1D10B,TIA1,HIP1R,CCDC9,SYNCRIP,LARP4,SAMD3,ARID4A,ASH1L,EIF4B,LYPLA1,MED1,KLC1,GSK3A,FASTK,VTI1A,HNRNPU,PTBP2,IQGAP1,CNBP,KIDINS220,EHD4,MYH9,NAB1,FBXL5,TGOLN1,PBRM1,VPS13A,FOXO3,MGA,PRRC2B,CDK12,S100PBP,LARP1,JMY,CSE1L,PAXBP1,ZRSR2,CCNL2,EIF2S1,CELSR1,MDM4,BAZ2A,CLCF1,EWSR1,STK10,BTBD7,SLC7A8,FXR1,BRD8,CDK11B,ATF4,UGGT1,AKAP11,AGFG1,GGPS1,PSTPIP1,NSMCE4A,COX4I1,TNRC6A,DDX39B,GOLPH3,PRKACA,NF2,INPP1,USP7,IER3IP1,PCBP2,AGPAT3,HYOU1,CNTRL,OXSR1,TCF20,SPTAN1,CBX3,PDCD10,RAD21,SETD7,CAMK2N1,TNRC6B,USP34,AUH,PHF20L1,EIF4E2,ARID2,TSNAX,LATS2,BIRC6,KHSRP,EIF3B,MTF2,C1GALT1,SCAF8,CERS2,YY1,SLK,BAZ1A,PSIP1,XRN1,TTC14,SMARCA5,ASPSCR1,DDX47,EZH1,BAZ1B,DNAJB6,SLC39A7,FBXL14,ARHGEF7,AZI2,NBEAL2,PHF8,STX5A,CELF1,DYNC1LI1,CYC1,CCDC88C,BOD1L,IMPDH1,MTOR,SHPRH,IL6RA,SMS,CAPN1,CARMIL2,UNC119B,MYO9B,ATP8B2,MSI2,UTRN,RIF1,DNAJC1,UBE2Q1,TNKS2,EP400,SSBP2,SP4,RHOF,SEC24B,APC,SAFB,SNRPB,SENP1,PTP4A2,SHOC2,PRPSAP1
TF	Factor: ZF5; motif: GYCGCGCARNGCNN; match class: 1	TF:M02933_1	FALSE	2.06356e-13	12.6854	5850	490	216	21700	H2-K1,NFKBID,TUBA1B,ITGB1,TNFAIP3,PELI1,BCL2,JUND,PIK3CD,IRF1,SLC20A1,PSMB8,RNF125,PCED1B,B4GALNT1,MXD4,APBB1IP,EIF4A2,ANXA6,NCL,CDH1,ASCC3,SLC12A7,ESYT2,DNAJA1,SGSH,MCTP2,MADD,EIF4A1,TAP1,IZUMO4,ST8SIA4,DPP4,FNBP1,DDX5,TTC39B,BCL11B,EPM2AIP1,NSMAF,SIRT7,SRPK1,GTF3C2,B4GALT5,ZFP871,HDAC7,H2-Q4,ZBTB11,TSR1,CHD3,OGFR,CMTR1,KAT6A,ZFP1,FCHO1,PURA,RAP1A,RBM6,ASXL2,FBXO7,PABPC1,ZBTB1,PRPF39,PPIA,TSPYL1,MAN2A1,RNF146,ARID4B,EML4,UBN1,GNAS,UBALD2,PPP3CB,HNRNPA0,SKAP1,ZC3H12A,SRSF1,SMCHD1,TBC1D10B,DDX46,CDKN2AIPNL,HIP1R,IGF2R,KCNK5,SYNCRIP,GPRIN3,ARID4A,ASH1L,EIF4B,CREBZF,KLC1,GSK3A,FASTK,VTI1A,HNRNPU,PTBP2,IQGAP1,CNBP,MYH9,NAB1,FBXL5,APPBP2,TGOLN1,PBRM1,ITPKB,VPS13A,FOXO3,PRRC2B,PSPC1,MOB3A,S100PBP,LARP1,JMY,PAXBP1,PANK3,EIF2S1,NUDT3,MPRIP,CELSR1,CLCF1,PDLIM5,EWSR1,BTBD7,FXR1,CDK11B,ATF4,GGPS1,THADA,PLCG1,COX4I1,TNRC6A,ARHGAP4,CCDC47,DDX39B,GOLPH3,PRKACA,PTPN4,G3BP1,NF2,INPP1,USP7,PCBP2,AGPAT3,CNTRL,TCF20,SPTAN1,RBL2,CBX3,RAD21,HTT,SETD7,CAMK2N1,USP34,AUH,EIF4E2,ARID2,TSNAX,ARID5A,BIRC6,ATP11B,KHSRP,MTF2,C1GALT1,SCAF8,YY1,SLK,BAZ1A,PSIP1,TTC14,WDR43,SMARCA5,SLC25A36,DNAJC3,BAZ1B,SMARCA4,SLC39A7,EIF1B,FBXL14,ARHGEF7,NUFIP2,AZI2,SMU1,CDKN1B,CELF1,PREB,CCDC88C,SHARPIN,IMPDH1,QDPR,SHPRH,SMS,PCMTD1,MYO9B,ATP8B2,UTRN,RIF1,MINK1,DNAJC1,TNKS2,EP400,SSBP2,YWHAZ,CBLB,POLR2B,SP4,SYMPK,SEC24B,SAFB,RAP2C,SNRPB,SENP1,PTP4A2,SHOC2,MLX,PRPSAP1,RAF1,DOCK8
TF	Factor: Elk-1; motif: NNNNCCGGAARTNN	TF:M00025	FALSE	3.46659e-13	12.4601	9829	490	311	21700	H2-K1,MT-CO1,H2-Q6,H2-Q7,JAML,ITGB1,NEURL3,PELI1,BCL2,PIK3CD,IRF1,ARHGEF1,CXCR3,OGT,SLC20A1,PSMB8,EEF1B2,ZC3HAV1,VMP1,PCED1B,ZAP70,APBB1IP,EIF4A2,ANXA6,CYLD,ZEB2,NCL,CDH1,CD2,GIMAP6,ASCC3,GIMAP1,SLC12A7,CST3,P2RX7,EEF2,DNAJA1,SGSH,MCTP2,ZC3H6,MADD,PARP10,EIF4A1,TAP1,IZUMO4,FAM162A,DDX5,H2-D1,SEMA4A,SELENOW,NOP53,BCL11B,EPM2AIP1,PSD4,NSMAF,GIMAP8,CBX4,CD6,SRSF5,ACTR2,SIRT7,LSM6,TRAPPC9,GTF3C2,B4GALT5,KCNN4,FAM193B,HDAC7,H2-Q4,ZBTB11,ATP8B4,KDM5A,PPAT,TSR1,PSMB10,TASOR,KHNYN,ZGPAT,ZFP1,FCHO1,COX8A,RAP1A,RBM6,ASXL2,CCDC124,FBXO7,DEDD2,PABPC1,GPATCH2,ZBTB1,SRRT,DDX54,PPIA,TSPYL1,GRAMD1B,EML4,EXOC1,UBN1,ZFP110,ABHD2,STK17B,CHD8,KLHDC3,DOCK9,PPP3CB,ING4,HNRNPA0,ZFP317,RANGAP1,MARK2,ZC3H12A,SRSF1,FAAH,COX17,PAXX,TIA1,CDKN2AIPNL,HIP1R,IGF2R,ZWINT,CCDC9,GPRIN3,LARP4,ZBTB44,ARID4A,ASH1L,EIF4B,LYPLA1,MED1,HIRA,CREBZF,VPS53,GSK3A,FASTK,VTI1A,HNRNPU,PTBP2,SEC11A,IQGAP1,CNBP,KIDINS220,EHD4,MYH9,FBXL5,APPBP2,TGOLN1,PBRM1,ITPKB,VPS13A,FOXO3,MGA,PTPRCAP,PRRC2B,MOB3A,CDK12,NMI,GNL3L,S100PBP,RAB21,ZFP445,FBXW8,ZRSR2,PANK3,CCNL2,EIF2S1,NUDT3,RNF123,MPRIP,KAT7,CAMK4,MDM4,CLCF1,UBXN1,PDLIM5,EWSR1,SH2B1,STK10,SLC7A8,BRD8,CDK11B,ATF4,UGGT1,ERGIC3,GGPS1,THADA,PSTPIP1,PLCG1,NSMCE4A,COX4I1,ELF4,TNRC6A,ARHGAP4,CCDC47,SMYD3,DDX39B,CHMP4B,GOLPH3,PRKACA,SSBP1,G3BP1,TTC33,NF2,USP7,ADRB2,PCBP2,ABCF1,HYOU1,CNTRL,OXSR1,SPTAN1,RBL2,CBX3,PDCD10,RAD21,HTT,TNRC6B,USP34,AUH,PHF20L1,EIF4E2,FAM114A2,TAF15,TSNAX,LATS2,BIRC6,PSMB7,ATP11B,KHSRP,TRIM12A,C1GALT1,SCAF8,YY1,BAZ1A,PSMD14,TTC14,COPG1,WDR43,SMARCA5,ASPSCR1,RBM12B2,DDX47,EZH1,SLC25A36,DNAJC3,BAZ1B,RINL,DNAJB6,SLC39A7,EIF1B,FBXL14,ADGRG1,NUFIP2,AZI2,AP2B1,SMU1,CDKN1B,PHF8,CELF1,PREB,DYNC1LI1,CCDC88C,BOD1L,SHARPIN,IMPDH1,QDPR,CCT5,ATF6B,MTOR,SHPRH,IL6RA,SMS,CHTOP,RIC8B,CAPN1,UNC119B,MYO9B,ATP8B2,AMBRA1,RIF1,ACAP1,MINK1,DNAJC1,UBE2Q1,GPBP1L1,TNKS2,EP400,GPR155,YWHAZ,THRAP3,POLR2B,N4BP2L2,NSUN4,MTHFD1L,SYMPK,SEC24B,APC,SAFB,ARIH2,RAP2C,SNRPB,SENP1,PTP4A2,CABIN1,SHOC2,MLX,GART,FCER1G,SMIM15,DOCK8,ATXN7L3,GTPBP4
TF	Factor: Kaiso; motif: SARNYCTCGCGAGAN	TF:M10276	FALSE	3.76451e-13	12.4243	13504	490	388	21700	H2-K1,MT-CO1,NFKBID,H2-Q6,TUBA1B,H2-Q7,JAML,ITGB1,TNFAIP3,NEURL3,AHNAK,PELI1,JUND,PIK3CD,IKZF3,ITK,IRF1,ARHGEF1,CXCR3,OGT,SLC20A1,FASL,PSMB8,NLRC5,DDX3Y,EEF1B2,PDCD4,RNF125,ZC3HAV1,S100A6,EIF2S3Y,VMP1,PTPN22,PCED1B,B4GALNT1,AKNA,MXD4,EIF4A2,ANXA6,CYLD,ITGA1,ZEB2,NCL,CDH1,ASCC3,SLC12A7,CST3,ESYT2,DNAJA1,SGSH,MCTP2,GPR68,ZC3H6,PTPRC,PARP10,DGKA,EIF4A1,IZUMO4,ST8SIA4,FNBP1,FAM162A,DDX5,H2-D1,ESYT1,TTC39B,EPSTI1,NOP53,BCL11B,EPM2AIP1,NSMAF,TES,CBX4,CD86,NT5E,SRSF5,ACTR2,SIRT7,SRPK1,GTF3C2,B4GALT5,ZFP871,FAM193B,HDAC7,PPRC1,H2-Q4,ZBTB11,KDM5A,PPAT,TSR1,ZNRF1,PSMB10,CHD3,TASOR,TRIM34A,KHNYN,SLCO3A1,OGFR,CMTR1,LUC7L2,ZGPAT,KAT6A,ZFP1,IREB2,FCHO1,PURA,COX8A,RAP1A,RBM6,ASXL2,CCDC124,FBXO7,DEDD2,PABPC1,GPATCH2,ZBTB1,SRRT,DDX54,PPIA,TSPYL1,MAN2A1,RNF146,ARID4B,GRAMD1B,EML4,SLC38A9,EXOC1,UBN1,ZFP110,GNAS,JAK3,STK17B,UBALD2,LUC7L3,CHD8,KLHDC3,PPP3CB,ING4,HNRNPA0,ZFP317,SKAP1,RANGAP1,IRF2BPL,SAP25,ZC3H12A,SRSF1,SMCHD1,DNAJC8,TBC1D10B,FAAH,DDX46,COX17,CDKN2AIPNL,HIP1R,IGF2R,KCNK5,CCDC9,SYNCRIP,LARP4,ZBTB44,ARID4A,ASH1L,EIF4B,LYPLA1,MED1,HIRA,CREBZF,VPS53,KLC1,GSK3A,SFI1,FASTK,VTI1A,HNRNPU,PTBP2,SEC11A,IQGAP1,CNBP,KIDINS220,EHD4,MYH9,NAB1,FBXL5,APPBP2,TGOLN1,PBRM1,SYK,ITPKB,SH2D3C,VPS13A,FOXO3,MGA,PRRC2B,PSPC1,MOB3A,CDK12,NMI,GNL3L,S100PBP,LARP1,JMY,RAB21,CSE1L,PAXBP1,FBXW8,ZRSR2,PANK3,CCNL2,EIF2S1,NUDT3,RNF123,MPRIP,KAT7,CELSR1,CAMK4,MDM4,BAZ2A,CLCF1,PPM1G,UBXN1,PDLIM5,MTMR3,EWSR1,SH2B1,RABEP1,UBA7,STK10,RAB3GAP1,BTBD7,SLC7A8,FXR1,BRD8,CDK11B,ATF4,UGGT1,ERGIC3,AKAP11,AGFG1,GGPS1,THADA,PSTPIP1,PLCG1,NSMCE4A,PDE7A,COX4I1,ELF4,TNRC6A,CCDC47,SMYD3,DDX39B,CHMP4B,GOLPH3,PRKACA,SSBP1,PTPN4,G3BP1,NF2,INPP1,USP7,ADRB2,PCBP2,ABCF1,AGPAT3,HYOU1,CNTRL,OXSR1,TCF20,SPTAN1,RBL2,CBX3,PDCD10,RAD21,HTT,SETD7,CAMK2N1,TNRC6B,USP34,AUH,PHF20L1,EIF4E2,FAM114A2,TAF15,ARID2,TSNAX,LATS2,BIRC6,PSMB7,ATP11B,KHSRP,EIF3B,MTF2,C1GALT1,SCAF8,CERS2,YY1,SLK,BAZ1A,PSIP1,PSMD14,XRN1,PGK1,TTC14,WDR43,SMARCA5,ASPSCR1,RBM12B2,DDX47,NOD1,EZH1,SLC25A36,DNAJC3,BAZ1B,SMARCA4,DNAJB6,SLC39A7,EIF1B,FBXL14,ARHGEF7,ADGRG1,NUFIP2,AZI2,NBEAL2,AP2B1,SMU1,CDKN1B,PHF8,STX5A,CELF1,NUP88,PREB,DYNC1LI1,CYC1,CCDC88C,BOD1L,SHARPIN,IMPDH1,QDPR,HNRNPH2,CCT5,ATF6B,SHPRH,IL6RA,SMS,PCMTD1,RIC8B,CAPN1,MYO9B,ATP8B2,MSI2,SIDT2,UTRN,RIF1,ACAP1,MINK1,DNAJC1,UBE2Q1,GPBP1L1,TNKS2,EP400,SSBP2,YWHAZ,THRAP3,CBLB,POLR2B,N4BP2L2,NSUN4,SP4,RHOF,SYMPK,SEC24B,APC,SAFB,ARIH2,RAP2C,SNRPB,SENP1,PTP4A2,CABIN1,SHOC2,MLX,PRPSAP1,GART,PHC3,EMC10,RAF1,DOCK8,ATXN7L3,GTPBP4,WBP1L
TF	Factor: Sp1; motif: NNGGGGCGGGGNN	TF:M00932	FALSE	4.11238e-13	12.3859	8959	490	291	21700	H2-K1,NFKBID,TUBA1B,ITGB1,TNFAIP3,NEURL3,AHNAK,PELI1,BCL2,JUND,PIK3CD,ARHGEF1,SLC20A1,PDCD4,EIF2S3Y,AKNA,MXD4,EIF4A2,ANXA6,GRAP2,CYLD,RNF213,ZEB2,NCL,ASCC3,SLC12A7,ITGA4,CST3,P2RX7,ESYT2,DNAJA1,SGSH,MCTP2,GPR68,ZC3H6,MADD,DGKA,EIF4A1,TAP1,IZUMO4,FNBP1,FAM162A,DDX5,ESYT1,TTC39B,SEMA4A,SELENOW,BCL11B,TES,CBX4,NT5E,SRSF5,ACTR2,SRPK1,PLEC,GTF3C2,B4GALT5,TSPO,KCNN4,FAM193B,HDAC7,PPRC1,H2-Q4,ZBTB11,KDM5A,PPAT,ZNRF1,CHD3,TASOR,KHNYN,SLCO3A1,OGFR,CMTR1,LUC7L2,ZGPAT,KAT6A,ZFP1,IREB2,FCHO1,PURA,RAP1A,RBM6,DEDD2,PABPC1,ZBTB1,SRRT,PRPF39,DDX54,PPIA,MAN2A1,RNF146,ARID4B,EML4,SLC38A9,EXOC1,GNAS,JAK3,ABHD2,STK17B,UBALD2,LUC7L3,KLHDC3,DOCK9,PPP3CB,ING4,HNRNPA0,SKAP1,IRF2BPL,MARK2,SAP25,ZC3H12A,SMCHD1,DNAJC8,TBC1D10B,FAAH,DDX46,PAXX,TIA1,CDKN2AIPNL,HIP1R,IGF2R,KCNK5,CCDC9,SYNCRIP,ARID4A,ASH1L,EIF4B,HIRA,CREBZF,KLC1,GSK3A,FASTK,VTI1A,HNRNPU,PTBP2,SEC11A,IQGAP1,CNBP,KIDINS220,MYH9,NAB1,FBXL5,APPBP2,PBRM1,ITPKB,VPS13A,FOXO3,MGA,PRRC2B,PSPC1,MOB3A,CDK12,S100PBP,LARP1,JMY,FBXW8,ZRSR2,PANK3,CCNL2,NUDT3,MPRIP,KAT7,CELSR1,BAZ2A,CLCF1,PPM1G,UBXN1,PDLIM5,MTMR3,EWSR1,SH2B1,RABEP1,STK10,RAB3GAP1,BTBD7,FXR1,BRD8,CDK11B,ATF4,UGGT1,ERGIC3,AGFG1,GGPS1,PLCG1,COX4I1,TNRC6A,ARHGAP4,CCDC47,DDX39B,GOLPH3,PRKACA,G3BP1,NF2,USP7,IER3IP1,ADRB2,PCBP2,AGPAT3,HYOU1,CNTRL,SPTAN1,PDCD10,RAD21,INPP5B,HTT,SETD7,CAMK2N1,USP34,AUH,EIF4E2,TAF15,LATS2,BIRC6,PSMB7,ATP11B,KHSRP,MTF2,C1GALT1,SCAF8,CERS2,YY1,BAZ1A,PSIP1,XRN1,PGK1,SMARCA5,ASPSCR1,RBM12B2,SLC25A36,DNAJC3,SMARCA4,RINL,SLC39A7,EIF1B,ADGRG1,NUFIP2,AZI2,NBEAL2,AP2B1,SMU1,CDKN1B,PHF8,STX5A,NUP88,DYNC1LI1,CCDC88C,MIA3,SHARPIN,IMPDH1,QDPR,MTOR,SHPRH,SMS,CHTOP,RIC8B,CAPN1,CARMIL2,UNC119B,MYO9B,ATP8B2,MSI2,UTRN,RIF1,MINK1,DNAJC1,UBE2Q1,GPBP1L1,EP400,GPR155,SSBP2,YWHAZ,THRAP3,POLR2B,N4BP2L2,NSUN4,MTHFD1L,RHOF,SYMPK,SEC24B,RAP2C,SENP1,PTP4A2,CABIN1,SHOC2,MLX,PRPSAP1,GART,PHC3,EMC10,ATXN7L3,WBP1L
TF	Factor: AP-2gamma; motif: GCCYNNGGS; match class: 1	TF:M00470_1	FALSE	4.19631e-13	12.3771	3407	490	148	21700	BCL2,JUND,IRF1,PSMB8,NLRC5,PDCD4,PCED1B,CYLD,RNF213,ZEB2,SLC12A7,ESYT2,IZUMO4,FNBP1,BCL11B,NLRC3,NSMAF,SRSF5,ACTR2,TSPO,FAM193B,HDAC7,ZBTB11,TSR1,ZNRF1,CARNS1,CHD3,KHNYN,SLCO3A1,OGFR,CMTR1,LUC7L2,KAT6A,PURA,RBM6,PABPC1,ZBTB1,PPIA,TSPYL1,ARID4B,GRAMD1B,SLC38A9,UBN1,GNAS,JAK3,ABHD2,UBALD2,LUC7L3,PPP3CB,HNRNPA0,IRF2BPL,TRAF3IP2,SMCHD1,TBC1D10B,FAAH,HIP1R,SYNCRIP,ARID4A,EIF4B,HIRA,CREBZF,KLC1,GSK3A,PTBP2,NAB1,FBXL5,APPBP2,PBRM1,VPS13A,PSPC1,MOB3A,S100PBP,LARP1,PAXBP1,FBXW8,EIF2S1,NUDT3,CELSR1,UBXN1,PDLIM5,EWSR1,RABEP1,RAB3GAP1,BTBD7,FXR1,AGFG1,GGPS1,COX4I1,ARHGAP4,CCDC47,SMYD3,PRKACA,PTPN4,G3BP1,TTC33,USP7,PCBP2,ABCF1,AGPAT3,OXSR1,RBL2,RAD21,SETD7,CAMK2N1,TNRC6B,EIF4E2,BIRC6,EIF3B,C1GALT1,SCAF8,BAZ1A,PSIP1,XRN1,TTC14,WDR43,DNAJC3,BAZ1B,EIF1B,FBXL14,ARHGEF7,AZI2,NBEAL2,CDKN1B,PHF8,CELF1,BOD1L,IMPDH1,ATF6B,RIC8B,CAPN1,SIDT2,AMBRA1,UTRN,RIF1,ACAP1,UBE2Q1,GPR155,YWHAZ,CBLB,SP4,SYMPK,SEC24B,SENP1,SHOC2,MLX,PRPSAP1,EMC10,RAF1
TF	Factor: E2F-4; motif: NTTTCSCGCC	TF:M07380	FALSE	4.50047e-13	12.3467	10568	490	327	21700	H2-K1,NFKBID,TUBA1B,JAML,SLFN8,ITGB1,TNFAIP3,AHNAK,PELI1,BCL2,JUND,PIK3CD,IKZF3,IRF1,ARHGEF1,OGT,SLC20A1,FASL,PSMB8,NLRC5,DDX3Y,EEF1B2,SLFN1,RNF125,ZC3HAV1,S100A6,EIF2S3Y,PCED1B,B4GALNT1,AKNA,APBB1IP,EIF4A2,ANXA6,ITGA1,NCL,CDH1,SLC12A7,ITGA4,EEF2,ESYT2,DNAJA1,ZC3H6,MADD,PARP10,EIF4A1,TAP1,IZUMO4,ST8SIA4,FNBP1,FAM162A,ESYT1,SELENOW,NOP53,BCL11B,EPM2AIP1,NSMAF,CBX4,ACTR2,SIRT7,SRPK1,PLEC,TRAPPC9,B4GALT5,TSPO,ZFP871,KCNN4,FAM193B,HDAC7,PPRC1,ZBTB11,KDM5A,PPAT,TSR1,ZNRF1,CHD3,KHNYN,SLCO3A1,OGFR,CMTR1,LUC7L2,ZGPAT,KAT6A,PURA,RAP1A,RBM6,ASXL2,CCDC124,FBXO7,DEDD2,PABPC1,GPATCH2,ZBTB1,SRRT,PRPF39,DDX54,PPIA,MAN2A1,RNF146,ARID4B,EML4,UBN1,ZFP110,GNAS,JAK3,ABHD2,LUC7L3,KLHDC3,PPP3CB,ING4,HNRNPA0,ZFP317,SKAP1,RANGAP1,MARK2,SAP25,ZC3H12A,TRAF3IP2,SRSF1,SMCHD1,TBC1D10B,DDX46,COX17,PAXX,TIA1,HIP1R,IGF2R,ZWINT,KCNK5,CCDC9,SYNCRIP,LARP4,ARID4A,ASH1L,EIF4B,LYPLA1,MED1,HIRA,CREBZF,KLC1,GSK3A,FASTK,VTI1A,HNRNPU,PTBP2,SEC11A,IQGAP1,CNBP,EHD4,MYH9,NAB1,FBXL5,APPBP2,PBRM1,VPS13A,FOXO3,PSME1,MGA,PRRC2B,PSPC1,MOB3A,GNL3L,S100PBP,LARP1,JMY,CSE1L,PAXBP1,FBXW8,ZRSR2,PANK3,CCNL2,EIF2S1,NUDT3,RNF123,MPRIP,KAT7,CELSR1,CAMK4,MDM4,CLCF1,PPM1G,UBXN1,PDLIM5,EWSR1,RABEP1,STK10,RAB3GAP1,BTBD7,FXR1,ATF4,UGGT1,AKAP11,AGFG1,GGPS1,THADA,PLCG1,NSMCE4A,COX4I1,ELF4,TNRC6A,ARHGAP4,CCDC47,DDX39B,GOLPH3,PRKACA,NDUFB8,PTPN4,G3BP1,TTC33,NF2,USP7,PCBP2,AGPAT3,HYOU1,CNTRL,OXSR1,SPTAN1,CBX3,RAD21,HTT,SETD7,CAMK2N1,TNRC6B,USP34,AUH,PHF20L1,EIF4E2,TAF15,ARID2,ARID5A,BIRC6,PSMB7,ATP11B,KHSRP,EIF3B,MTF2,C1GALT1,SCAF8,CERS2,YY1,SLK,BAZ1A,PSIP1,PGK1,TTC14,COPG1,WDR43,SMARCA5,ASPSCR1,RBM12B2,NOD1,SLC25A36,DNAJC3,BAZ1B,SMARCA4,DNAJB6,SLC39A7,EIF1B,FBXL14,ARHGEF7,ADGRG1,NUFIP2,AZI2,NBEAL2,AP2B1,SMU1,CDKN1B,PHF8,STX5A,CELF1,NUP88,PREB,DYNC1LI1,PSMB6,CCDC88C,BOD1L,MIA3,LAIR1,CCT5,MTOR,SHPRH,IL6RA,SMS,PCMTD1,RIC8B,CARMIL2,UNC119B,MYO9B,ATP8B2,SIDT2,AMBRA1,UTRN,RIF1,MINK1,UBE2Q1,GPBP1L1,EP400,GPR155,SSBP2,YWHAZ,THRAP3,CBLB,POLR2B,N4BP2L2,NSUN4,MTHFD1L,SP4,RHOF,SYMPK,SEC24B,APC,SAFB,ARIH2,RAP2C,SNRPB,SENP1,PTP4A2,SHOC2,MLX,PRPSAP1,GART,PHC3,EMC10,RAF1,DOCK8,ATXN7L3,GTPBP4,WBP1L
TF	Factor: ELK-1; motif: ACCGGAWRTN	TF:M01981	FALSE	7.55197e-13	12.1219	14701	490	410	21700	H2-K1,MT-CO1,NFKBID,H2-Q6,H2-Q7,JAML,SLFN8,ITGB1,TNFAIP3,NEURL3,PELI1,BCL2,JUND,PIK3CD,IKZF3,PRF1,ITK,IRF1,ARHGEF1,CXCR3,OGT,SLC20A1,PSMB8,NLRC5,DDX3Y,EEF1B2,PDCD4,RNF125,ZC3HAV1,VMP1,PTPN22,PCED1B,ZAP70,AKNA,MXD4,APBB1IP,EIF4A2,ANXA6,LAG3,CYLD,ITGA1,ZEB2,NCL,CDH1,CD2,GIMAP6,ASCC3,GIMAP1,SLC12A7,ITGA4,CST3,P2RX7,EEF2,BTLA,THEMIS,GBP6,ESYT2,DNAJA1,SGSH,STAT4,MCTP2,GPR68,ZC3H6,MADD,PARP10,DGKA,EIF4A1,TAP1,IZUMO4,DPP4,FNBP1,FAM162A,DDX5,H2-D1,TTC39B,SEMA4A,SELENOW,EPSTI1,NOP53,BCL11B,NLRC3,EPM2AIP1,PSD4,LCK,NSMAF,GIMAP8,TES,CBX4,CD86,CD6,NT5E,SRSF5,ACTR2,SIRT7,LSM6,PLEC,TRAPPC9,GTF3C2,B4GALT5,ZFP871,KCNN4,FAM193B,HDAC7,H2-Q4,ZBTB11,ATP8B4,KDM5A,PPAT,TSR1,PSMB10,CARNS1,CHD3,TASOR,KHNYN,OGFR,CMTR1,LUC7L2,ZGPAT,ZFP1,FCHO1,PURA,COX8A,RAP1A,RBM6,ASXL2,CCDC124,FBXO7,DEDD2,PABPC1,GPATCH2,ZBTB1,SRRT,PRPF39,DDX54,PPIA,TSPYL1,GPR174,RNF146,ARID4B,GRAMD1B,EML4,SLC38A9,EXOC1,UBN1,ZFP110,GNAS,ABHD2,STK17B,LUC7L3,CHD8,KLHDC3,DOCK9,PPP3CB,ING4,HNRNPA0,ZFP317,IRF2BPL,MARK2,ZC3H12A,CD27,SRSF1,SMCHD1,DNAJC8,TBC1D10B,FAAH,COX17,PAXX,TIA1,CDKN2AIPNL,HIP1R,IGF2R,ZWINT,CCDC9,SYNCRIP,GPRIN3,LARP4,ZBTB44,SAMD3,ARID4A,ASH1L,EIF4B,LYPLA1,MED1,HIRA,CREBZF,VPS53,GSK3A,FASTK,VTI1A,HNRNPU,PTBP2,SEC11A,IQGAP1,CNBP,KIDINS220,EHD4,MYH9,NAB1,FBXL5,APPBP2,TGOLN1,PBRM1,ITPKB,VPS13A,FOXO3,MGA,PTPRCAP,PRRC2B,MOB3A,CDK12,NMI,GNL3L,S100PBP,JMY,RAB21,ZFP445,CSE1L,PAXBP1,FBXW8,ZRSR2,PANK3,CCNL2,EIF2S1,NUDT3,RNF123,MPRIP,KAT7,CELSR1,CAMK4,MDM4,BAZ2A,CLCF1,PPM1G,UBXN1,PDLIM5,MTMR3,EWSR1,SH2B1,RABEP1,UBA7,STK10,RAB3GAP1,BTBD7,SLC7A8,BRD8,CDK11B,ATF4,UGGT1,ERGIC3,AGFG1,GGPS1,THADA,PSTPIP1,PLCG1,NSMCE4A,COX4I1,ELF4,TNRC6A,ARHGAP4,CCDC47,SMYD3,DDX39B,CHMP4B,GOLPH3,PRKACA,SSBP1,PTPN4,G3BP1,TTC33,NF2,INPP1,USP7,IER3IP1,ADRB2,PCBP2,ABCF1,AGPAT3,HYOU1,CNTRL,OXSR1,SPTAN1,RBL2,CBX3,PDCD10,RAD21,HTT,SETD7,TNRC6B,USP34,AUH,PHF20L1,EIF4E2,FAM114A2,TAF15,ARID2,TSNAX,ARID5A,LATS2,BIRC6,PSMB7,ATP11B,KHSRP,TRIM12A,MTF2,C1GALT1,SCAF8,CERS2,YY1,SLK,BAZ1A,PSIP1,PSMD14,XRN1,PGK1,TTC14,COPG1,WDR43,SMARCA5,ASPSCR1,RBM12B2,DDX47,EZH1,SLC25A36,DNAJC3,BAZ1B,SMARCA4,RINL,DNAJB6,SLC39A7,EIF1B,FBXL14,ARHGEF7,ADGRG1,NUFIP2,ZRANB1,AZI2,NBEAL2,AP2B1,SMU1,CDKN1B,PHF8,STX5A,CELF1,PREB,DYNC1LI1,CYC1,PSMB6,CCDC88C,BOD1L,MIA3,SHARPIN,IMPDH1,QDPR,HNRNPH2,CCT5,ATF6B,MTOR,SHPRH,IL6RA,SMS,PCMTD1,CHTOP,RIC8B,CAPN1,CARMIL2,MYO9B,ATP8B2,MSI2,AMBRA1,UTRN,RIF1,ACAP1,MINK1,DNAJC1,UBE2Q1,GPBP1L1,TNKS2,EP400,GPR155,YWHAZ,THRAP3,CBLB,POLR2B,N4BP2L2,NSUN4,MTHFD1L,SP4,RHOF,SYMPK,SEC24B,APC,SAFB,ARIH2,RAP2C,SNRPB,SENP1,PTP4A2,CABIN1,SHOC2,MLX,PRPSAP1,GART,PHC3,FCER1G,EMC10,SMIM15,RAF1,DOCK8,ATXN7L3,GTPBP4
TF	Factor: BEN; motif: CAGCGRNV	TF:M01240	FALSE	8.82054e-13	12.0545	16229	490	437	21700	H2-K1,MT-CO1,NFKBID,H2-Q6,LY6A,TUBA1B,H2-Q7,SLFN8,ITGB1,TNFAIP3,CD8A,AHNAK,KLRC1,PELI1,BCL2,JUND,PIK3CD,IKZF3,CD3D,CD5,ITK,IRF1,ARHGEF1,CXCR3,OGT,SLC20A1,PSMB8,NLRC5,DDX3Y,EEF1B2,PDCD4,RNF125,ZC3HAV1,S100A6,EIF2S3Y,VMP1,PTPN22,PCED1B,B4GALNT1,MXD4,IFNG,APBB1IP,EIF4A2,ANXA6,CYLD,RNF213,GLRX,ITGA1,ZEB2,NCL,CDH1,GIMAP6,ASCC3,SLC12A7,ITGA4,CST3,CD28,GPR132,P2RX7,EEF2,THEMIS,ESYT2,DNAJA1,SGSH,STAT4,GPR68,ZC3H6,MADD,DGKA,EIF4A1,TAP1,IZUMO4,DDX60,ST8SIA4,DPP4,FNBP1,FAM162A,DDX5,H2-D1,ESYT1,TTC39B,EPSTI1,NOP53,BCL11B,MS4A6B,NLRC3,EPM2AIP1,PSD4,LCK,NSMAF,GIMAP8,TES,CBX4,CD86,CD6,NT5E,SRSF5,SIRT7,LSM6,SRPK1,PLEC,TRAPPC9,GTF3C2,B4GALT5,TSPO,ZFP871,KCNN4,FAM193B,HDAC7,PPRC1,PGLYRP2,H2-Q4,ZBTB11,KDM5A,PPAT,TSR1,ZNRF1,CHD3,IGFLR1,TRIM34A,SLCO3A1,OGFR,CMTR1,LUC7L2,ZGPAT,KAT6A,ZFP1,IREB2,FCHO1,PURA,COX8A,RAP1A,RBM6,ASXL2,CCDC124,FBXO7,DEDD2,PABPC1,GPATCH2,ZBTB1,SRRT,PRPF39,DDX54,PPIA,TSPYL1,MAN2A1,RNF146,ARID4B,GRAMD1B,EML4,SLC38A9,EXOC1,UBN1,ZFP110,GNAS,JAK3,ABHD2,STK17B,UBALD2,LUC7L3,CHD8,KLHDC3,DOCK9,PPP3CB,ING4,HNRNPA0,SKAP1,RANGAP1,IRF2BPL,MARK2,SAP25,ZC3H12A,TRAF3IP2,CD27,SRSF1,SMCHD1,TBC1D10B,FAAH,DDX46,COX17,PAXX,TIA1,CDKN2AIPNL,HIP1R,IGF2R,KCNK5,SYNCRIP,GPRIN3,LARP4,ARID4A,ASH1L,GIMAP5,EIF4B,LYPLA1,MED1,HIRA,CREBZF,VPS53,KLC1,GSK3A,FASTK,VTI1A,HNRNPU,PTBP2,SEC11A,IQGAP1,CNBP,EHD4,MYH9,NAB1,FBXL5,APPBP2,TGOLN1,PBRM1,SYK,ITPKB,SH2D3C,VPS13A,FOXO3,PSME1,MGA,PRRC2B,PSPC1,MOB3A,CDK12,NMI,GNL3L,S100PBP,LARP1,JMY,RAB21,ZFP445,CSE1L,PAXBP1,FBXW8,ZRSR2,PANK3,CCNL2,EIF2S1,NUDT3,RNF123,MPRIP,KAT7,CELSR1,CAMK4,MDM4,BAZ2A,CLCF1,PPM1G,UBXN1,PDLIM5,MTMR3,EWSR1,SH2B1,RABEP1,STK10,RAB3GAP1,BTBD7,SLC7A8,FXR1,BRD8,CDK11B,ATF4,UGGT1,ERGIC3,AKAP11,AGFG1,GGPS1,THADA,PSTPIP1,PLCG1,NSMCE4A,COX4I1,ELF4,TNRC6A,ARHGAP4,CCDC47,SMYD3,DDX39B,CHMP4B,GOLPH3,PRKACA,SSBP1,NDUFB8,PTPN4,G3BP1,TTC33,NF2,INPP1,USP7,IER3IP1,ADRB2,PCBP2,ABCF1,AGPAT3,HYOU1,CNTRL,OXSR1,TCF20,SPTAN1,RBL2,CBX3,PDCD10,RAD21,INPP5B,HTT,SETD7,CAMK2N1,TNRC6B,USP34,AUH,PHF20L1,EIF4E2,FAM114A2,TAF15,ARID2,TSNAX,ARID5A,LATS2,BIRC6,PSMB7,ATP11B,KHSRP,EIF3B,MTF2,C1GALT1,SCAF8,CERS2,YY1,SLK,BAZ1A,PSIP1,PSMD14,XRN1,PGK1,TTC14,COPG1,WDR43,SMARCA5,ASPSCR1,RBM12B2,DDX47,NOD1,EZH1,SLC25A36,DNAJC3,BAZ1B,SMARCA4,MAGT1,RINL,DNAJB6,SLC39A7,EIF1B,FBXL14,ARHGEF7,ADGRG1,NUFIP2,AZI2,NBEAL2,AP2B1,CDKN1B,PHF8,STX5A,CELF1,NUP88,PREB,DYNC1LI1,CYC1,PSMB6,CCDC88C,BOD1L,MIA3,SHARPIN,IMPDH1,QDPR,LAIR1,ELF2,CCT5,ATF6B,MTOR,SHPRH,IL6RA,SMS,PCMTD1,CHTOP,RIC8B,CAPN1,CARMIL2,UNC119B,MYO9B,ATP8B2,MSI2,SIDT2,TRAF3IP3,AMBRA1,UTRN,RIF1,ACAP1,MINK1,DNAJC1,UBE2Q1,GPBP1L1,TNFSF10,TNKS2,EP400,GPR155,SSBP2,YWHAZ,CBLB,POLR2B,N4BP2L2,NSUN4,MTHFD1L,SP4,RHOF,SYMPK,SEC24B,APC,SAFB,ARIH2,RAP2C,SNRPB,SENP1,PTP4A2,CABIN1,SHOC2,MLX,PRPSAP1,GART,PHC3,FCER1G,EMC10,RAF1,DOCK8,ATXN7L3,GTPBP4,WBP1L
TF	Factor: Sp1; motif: GGGGCGGGGC	TF:M00931	FALSE	1.18739e-12	11.9254	8675	490	283	21700	H2-K1,NFKBID,TUBA1B,ITGB1,TNFAIP3,NEURL3,AHNAK,PELI1,BCL2,JUND,PIK3CD,ARHGEF1,OGT,SLC20A1,PDCD4,EIF2S3Y,PCED1B,AKNA,MXD4,EIF4A2,ANXA6,GRAP2,CYLD,RNF213,ZEB2,NCL,ASCC3,SLC12A7,ITGA4,CST3,P2RX7,ESYT2,DNAJA1,SGSH,MCTP2,GPR68,ZC3H6,MADD,DGKA,EIF4A1,TAP1,IZUMO4,FNBP1,FAM162A,DDX5,ESYT1,TTC39B,SEMA4A,BCL11B,TES,CBX4,NT5E,SRSF5,ACTR2,SRPK1,PLEC,GTF3C2,B4GALT5,TSPO,KCNN4,FAM193B,HDAC7,PPRC1,H2-Q4,ZBTB11,KDM5A,PPAT,ZNRF1,TASOR,KHNYN,SLCO3A1,OGFR,CMTR1,LUC7L2,ZGPAT,KAT6A,ZFP1,IREB2,FCHO1,PURA,RAP1A,RBM6,DEDD2,PABPC1,ZBTB1,SRRT,PRPF39,DDX54,PPIA,MAN2A1,RNF146,ARID4B,EML4,SLC38A9,EXOC1,GNAS,JAK3,ABHD2,STK17B,UBALD2,KLHDC3,DOCK9,PPP3CB,ING4,HNRNPA0,SKAP1,IRF2BPL,MARK2,ZC3H12A,SMCHD1,DNAJC8,TBC1D10B,DDX46,COX17,PAXX,TIA1,CDKN2AIPNL,HIP1R,IGF2R,KCNK5,CCDC9,SYNCRIP,ARID4A,ASH1L,EIF4B,LYPLA1,HIRA,CREBZF,KLC1,GSK3A,FASTK,VTI1A,HNRNPU,PTBP2,SEC11A,IQGAP1,CNBP,KIDINS220,MYH9,NAB1,FBXL5,APPBP2,PBRM1,ITPKB,VPS13A,FOXO3,MGA,PRRC2B,PSPC1,MOB3A,S100PBP,LARP1,JMY,FBXW8,ZRSR2,PANK3,CCNL2,NUDT3,MPRIP,KAT7,CELSR1,BAZ2A,CLCF1,PPM1G,UBXN1,PDLIM5,MTMR3,EWSR1,SH2B1,RABEP1,STK10,RAB3GAP1,BTBD7,BRD8,CDK11B,ATF4,ERGIC3,AGFG1,GGPS1,PLCG1,COX4I1,TNRC6A,ARHGAP4,CCDC47,DDX39B,GOLPH3,PRKACA,G3BP1,NF2,USP7,IER3IP1,ADRB2,PCBP2,AGPAT3,HYOU1,CNTRL,SPTAN1,PDCD10,RAD21,INPP5B,HTT,SETD7,CAMK2N1,USP34,AUH,EIF4E2,TAF15,LATS2,BIRC6,PSMB7,ATP11B,KHSRP,MTF2,C1GALT1,CERS2,YY1,BAZ1A,PSIP1,XRN1,PGK1,SMARCA5,ASPSCR1,RBM12B2,SLC25A36,DNAJC3,SLC39A7,EIF1B,ADGRG1,NUFIP2,AZI2,NBEAL2,AP2B1,SMU1,CDKN1B,PHF8,STX5A,NUP88,DYNC1LI1,CCDC88C,MIA3,SHARPIN,IMPDH1,QDPR,MTOR,SHPRH,SMS,CHTOP,RIC8B,CAPN1,CARMIL2,UNC119B,MYO9B,ATP8B2,MSI2,UTRN,RIF1,MINK1,DNAJC1,GPBP1L1,EP400,GPR155,SSBP2,YWHAZ,THRAP3,POLR2B,N4BP2L2,NSUN4,MTHFD1L,RHOF,SYMPK,SEC24B,RAP2C,SENP1,PTP4A2,CABIN1,SHOC2,MLX,PRPSAP1,GART,PHC3,EMC10,ATXN7L3,WBP1L
TF	Factor: GABP-alpha; motif: CTTCCK; match class: 1	TF:M01660_1	FALSE	1.37047e-12	11.8631	4697	490	183	21700	NEURL3,IKZF3,OGT,SLC20A1,EEF1B2,VMP1,PCED1B,B4GALNT1,EIF4A2,CYLD,NCL,CD2,GIMAP6,GIMAP1,SLC12A7,CST3,EEF2,DNAJA1,DGKA,EIF4A1,IZUMO4,DDX5,NSMAF,GIMAP8,CBX4,SRSF5,ACTR2,SIRT7,GTF3C2,B4GALT5,FAM193B,ZBTB11,KDM5A,PPAT,TSR1,TASOR,ZGPAT,COX8A,ASXL2,FBXO7,PABPC1,GPATCH2,ZBTB1,SRRT,DDX54,TSPYL1,RNF146,GRAMD1B,EML4,EXOC1,UBN1,ZFP110,KLHDC3,ING4,HNRNPA0,ZFP317,RANGAP1,MARK2,ZC3H12A,SMCHD1,DDX46,COX17,PAXX,CCDC9,SYNCRIP,LARP4,ARID4A,ASH1L,LYPLA1,MED1,HIRA,CREBZF,VPS53,VTI1A,HNRNPU,SEC11A,IQGAP1,CNBP,KIDINS220,EHD4,MYH9,NAB1,APPBP2,TGOLN1,PTPRCAP,NMI,GNL3L,LARP1,PAXBP1,FBXW8,ZRSR2,CCNL2,NUDT3,KAT7,MDM4,PPM1G,PDLIM5,SH2B1,RAB3GAP1,BRD8,CDK11B,UGGT1,ERGIC3,THADA,COX4I1,TNRC6A,ARHGAP4,CCDC47,SMYD3,DDX39B,GOLPH3,SSBP1,G3BP1,NF2,USP7,PCBP2,HYOU1,OXSR1,SPTAN1,PDCD10,RAD21,TNRC6B,USP34,AUH,EIF4E2,FAM114A2,TSNAX,LATS2,BIRC6,ATP11B,EIF3B,TRIM12A,C1GALT1,SCAF8,YY1,PSMD14,TTC14,COPG1,WDR43,SMARCA5,ASPSCR1,RBM12B2,DDX47,BAZ1B,SMARCA4,RINL,DNAJB6,SLC39A7,EIF1B,AZI2,SMU1,PREB,SHARPIN,QDPR,CCT5,ATF6B,MTOR,IL6RA,SMS,CARMIL2,MYO9B,ATP8B2,AMBRA1,DNAJC1,UBE2Q1,GPBP1L1,TNKS2,GPR155,YWHAZ,POLR2B,N4BP2L2,NSUN4,MTHFD1L,RHOF,SEC24B,ARIH2,RAP2C,SENP1,PTP4A2,SHOC2,GART,ATXN7L3,GTPBP4
TF	Factor: GABP-alpha; motif: CTTCCK	TF:M01660	FALSE	1.9848e-12	11.7023	10749	490	329	21700	H2-K1,NFKBID,H2-Q6,JAML,TNFAIP3,NEURL3,BCL2,PIK3CD,IKZF3,CD5,ITK,IRF1,CXCR3,OGT,SLC20A1,FASL,EEF1B2,SPN,RNF125,ZC3HAV1,VMP1,PCED1B,B4GALNT1,ZAP70,AKNA,APBB1IP,EIF4A2,CYLD,NCL,CDH1,CD2,GIMAP6,ASCC3,GIMAP1,SLC12A7,ITGA4,CST3,EEF2,BTLA,THEMIS,ESYT2,DNAJA1,SGSH,MCTP2,GPR68,DGKA,EIF4A1,TAP1,IZUMO4,DPP4,FAM162A,DDX5,H2-D1,SEMA4A,SELENOW,NOP53,LCK,NSMAF,GIMAP8,TES,CBX4,CD86,SRSF5,ACTR2,SIRT7,LSM6,PLEC,TRAPPC9,GTF3C2,B4GALT5,TSPO,KCNN4,FAM193B,HDAC7,H2-Q4,ZBTB11,ATP8B4,KDM5A,PPAT,TSR1,ZNRF1,PSMB10,TASOR,KHNYN,CMTR1,ZGPAT,KAT6A,ZFP1,IREB2,FCHO1,PURA,COX8A,RAP1A,RBM6,ASXL2,CCDC124,FBXO7,PABPC1,GPATCH2,ZBTB1,SRRT,PRPF39,DDX54,TSPYL1,MAN2A1,RNF146,GRAMD1B,EML4,SLC38A9,EXOC1,UBN1,ZFP110,LUC7L3,CHD8,KLHDC3,DOCK9,PPP3CB,ING4,HNRNPA0,ZFP317,RANGAP1,MARK2,ZC3H12A,CD27,SRSF1,SMCHD1,TBC1D10B,FAAH,DDX46,COX17,PAXX,TIA1,HIP1R,IGF2R,ZWINT,CCDC9,SYNCRIP,GPRIN3,LARP4,ZBTB44,ARID4A,ASH1L,LYPLA1,MED1,HIRA,CREBZF,VPS53,GSK3A,FASTK,VTI1A,HNRNPU,PTBP2,SEC11A,IQGAP1,CNBP,KIDINS220,EHD4,MYH9,NAB1,FBXL5,APPBP2,TGOLN1,ITPKB,VPS13A,MGA,PTPRCAP,PRRC2B,PSPC1,CDK12,NMI,GNL3L,S100PBP,LARP1,RAB21,ARHGAP25,ZFP445,PAXBP1,FBXW8,ZRSR2,PANK3,CCNL2,EIF2S1,NUDT3,RNF123,MPRIP,KAT7,CELSR1,CAMK4,MDM4,PPM1G,UBXN1,PDLIM5,EWSR1,SH2B1,RAB3GAP1,BRD8,CDK11B,UGGT1,ERGIC3,AGFG1,GGPS1,THADA,PLCG1,NSMCE4A,COX4I1,TNRC6A,ARHGAP4,CCDC47,SMYD3,DDX39B,GOLPH3,SSBP1,G3BP1,NF2,INPP1,USP7,IER3IP1,ADRB2,PCBP2,ABCF1,HYOU1,CNTRL,OXSR1,SPTAN1,RBL2,CBX3,PDCD10,RAD21,HTT,TNRC6B,USP34,AUH,PHF20L1,EIF4E2,FAM114A2,TSNAX,LATS2,BIRC6,PSMB7,ATP11B,KHSRP,EIF3B,TRIM12A,MTF2,C1GALT1,SCAF8,CERS2,YY1,SLK,BAZ1A,PSMD14,TTC14,COPG1,WDR43,SMARCA5,ASPSCR1,RBM12B2,DDX47,SLC25A36,BAZ1B,SMARCA4,RINL,DNAJB6,SLC39A7,EIF1B,FBXL14,ADGRG1,ZRANB1,AZI2,AP2B1,SMU1,CDKN1B,PHF8,STX5A,CELF1,PREB,DYNC1LI1,CYC1,PSMB6,BOD1L,SHARPIN,QDPR,CCT5,ATF6B,MTOR,SHPRH,IL6RA,SMS,CAPN1,CARMIL2,UNC119B,MYO9B,ATP8B2,AMBRA1,RIF1,ACAP1,MINK1,DNAJC1,UBE2Q1,GPBP1L1,TNKS2,GPR155,SSBP2,YWHAZ,THRAP3,POLR2B,N4BP2L2,NSUN4,MTHFD1L,SP4,RHOF,SYMPK,SEC24B,APC,SAFB,ARIH2,RAP2C,SNRPB,SENP1,PTP4A2,SHOC2,MLX,GART,PHC3,FCER1G,SMIM15,DOCK8,ATXN7L3,GTPBP4
TF	Factor: MOVO-B; motif: GNGGGGG	TF:M01104	FALSE	2.20092e-12	11.6574	7656	490	258	21700	NFKBID,TUBA1B,ITGB1,TNFAIP3,NEURL3,AHNAK,PELI1,BCL2,JUND,IRF1,ARHGEF1,SLC20A1,PSMB8,PDCD4,PCED1B,B4GALNT1,ZAP70,MXD4,ANXA6,GRAP2,CYLD,RNF213,ZEB2,NCL,ASCC3,CD28,SAMD9L,P2RX7,ESYT2,DNAJA1,SGSH,MCTP2,GPR68,ZC3H6,MADD,DGKA,EIF4A1,DPP4,FAM162A,DDX5,ESYT1,TTC39B,SEMA4A,SELENOW,EPSTI1,EPM2AIP1,NSMAF,GIMAP8,CBX4,NT5E,PLEC,GTF3C2,B4GALT5,KCNN4,FAM193B,HDAC7,PPRC1,PPAT,TSR1,ZNRF1,PSMB10,CHD3,TRIM34A,KHNYN,SLCO3A1,OGFR,CMTR1,LUC7L2,ZGPAT,KAT6A,ZFP1,IREB2,FCHO1,PURA,RAP1A,ASXL2,CCDC124,PABPC1,ZBTB1,SRRT,PRPF39,DDX54,TSPYL1,MAN2A1,RNF146,ARID4B,EML4,SLC38A9,UBN1,ZFP110,GNAS,UBALD2,LUC7L3,CHD8,DOCK9,PPP3CB,HNRNPA0,IRF2BPL,SRSF1,SMCHD1,TBC1D10B,PAXX,HIP1R,IGF2R,KCNK5,CCDC9,SYNCRIP,GPRIN3,LARP4,ARID4A,ASH1L,EIF4B,LYPLA1,CREBZF,KLC1,GSK3A,SFI1,FASTK,VTI1A,HNRNPU,PTBP2,CNBP,KIDINS220,NAB1,FBXL5,APPBP2,ITPKB,FOXO3,PSME1,PRRC2B,PSPC1,CDK12,GNL3L,S100PBP,LARP1,PAXBP1,ZRSR2,PANK3,RNF123,CELSR1,CAMK4,MDM4,BAZ2A,CLCF1,MTMR3,EWSR1,SH2B1,RABEP1,STK10,BTBD7,FXR1,BRD8,CDK11B,ATF4,UGGT1,ERGIC3,AGFG1,GGPS1,THADA,PLCG1,ARHGAP4,CCDC47,DDX39B,GOLPH3,PRKACA,SSBP1,USP7,IER3IP1,PCBP2,AGPAT3,HYOU1,CNTRL,TCF20,SPTAN1,RBL2,CBX3,PDCD10,HTT,SETD7,CAMK2N1,TNRC6B,USP34,AUH,PHF20L1,TAF15,ARID2,ARID5A,BIRC6,PSMB7,ATP11B,KHSRP,TRIM12A,MTF2,SCAF8,CERS2,YY1,BAZ1A,PSIP1,PSMD14,PGK1,WDR43,SMARCA5,ASPSCR1,RBM12B2,NOD1,EZH1,SLC25A36,BAZ1B,SMARCA4,SLC39A7,EIF1B,FBXL14,ARHGEF7,ADGRG1,CDKN1B,PHF8,DYNC1LI1,CYC1,CCDC88C,BOD1L,MIA3,IMPDH1,MTOR,SMS,PCMTD1,RIC8B,CAPN1,UNC119B,MYO9B,ATP8B2,MSI2,UTRN,RIF1,MINK1,DNAJC1,UBE2Q1,GPBP1L1,TNKS2,EP400,SSBP2,YWHAZ,THRAP3,CBLB,POLR2B,MTHFD1L,SP4,SYMPK,SEC24B,SAFB,ARIH2,RAP2C,PTP4A2,CABIN1,SHOC2,PRPSAP1,PHC3,DOCK8,WBP1L
TF	Factor: BEN; motif: CAGCGRNV; match class: 1	TF:M01240_1	FALSE	3.5861e-12	11.4454	12007	490	355	21700	H2-K1,NFKBID,H2-Q6,TUBA1B,H2-Q7,ITGB1,CD8A,AHNAK,PELI1,BCL2,JUND,PIK3CD,IKZF3,ITK,IRF1,CXCR3,PSMB8,NLRC5,DDX3Y,PDCD4,RNF125,ZC3HAV1,S100A6,VMP1,PTPN22,PCED1B,B4GALNT1,MXD4,EIF4A2,ANXA6,CYLD,RNF213,GLRX,ITGA1,ZEB2,CDH1,SLC12A7,CST3,P2RX7,EEF2,ESYT2,DNAJA1,STAT4,GPR68,ZC3H6,MADD,DGKA,EIF4A1,TAP1,IZUMO4,DDX60,ST8SIA4,DPP4,FNBP1,FAM162A,DDX5,H2-D1,ESYT1,TTC39B,BCL11B,EPM2AIP1,NSMAF,GIMAP8,TES,CBX4,CD86,NT5E,SRSF5,SIRT7,LSM6,SRPK1,PLEC,TRAPPC9,GTF3C2,B4GALT5,TSPO,ZFP871,KCNN4,FAM193B,HDAC7,PPRC1,ZBTB11,PPAT,TSR1,ZNRF1,CHD3,IGFLR1,TRIM34A,SLCO3A1,OGFR,CMTR1,LUC7L2,ZGPAT,KAT6A,IREB2,FCHO1,PURA,COX8A,RAP1A,RBM6,ASXL2,CCDC124,FBXO7,DEDD2,PABPC1,ZBTB1,SRRT,DDX54,PPIA,TSPYL1,MAN2A1,RNF146,ARID4B,GRAMD1B,EML4,SLC38A9,UBN1,GNAS,JAK3,UBALD2,LUC7L3,CHD8,DOCK9,ING4,HNRNPA0,SKAP1,RANGAP1,IRF2BPL,MARK2,ZC3H12A,SRSF1,SMCHD1,TBC1D10B,FAAH,TIA1,CDKN2AIPNL,HIP1R,IGF2R,KCNK5,SYNCRIP,GPRIN3,LARP4,ARID4A,ASH1L,GIMAP5,EIF4B,LYPLA1,MED1,HIRA,CREBZF,VPS53,KLC1,GSK3A,FASTK,VTI1A,HNRNPU,PTBP2,SEC11A,IQGAP1,CNBP,EHD4,MYH9,NAB1,FBXL5,APPBP2,ITPKB,VPS13A,FOXO3,PRRC2B,PSPC1,MOB3A,CDK12,NMI,S100PBP,LARP1,JMY,RAB21,ZFP445,CSE1L,PAXBP1,FBXW8,ZRSR2,PANK3,CCNL2,EIF2S1,NUDT3,RNF123,MPRIP,CELSR1,CAMK4,MDM4,BAZ2A,CLCF1,PPM1G,PDLIM5,MTMR3,EWSR1,SH2B1,RABEP1,STK10,BTBD7,SLC7A8,FXR1,BRD8,CDK11B,ATF4,UGGT1,ERGIC3,AKAP11,AGFG1,GGPS1,THADA,PSTPIP1,PLCG1,NSMCE4A,COX4I1,ELF4,TNRC6A,CCDC47,SMYD3,DDX39B,CHMP4B,GOLPH3,PRKACA,SSBP1,NDUFB8,PTPN4,TTC33,NF2,INPP1,USP7,ADRB2,PCBP2,ABCF1,AGPAT3,HYOU1,OXSR1,TCF20,SPTAN1,RBL2,CBX3,PDCD10,RAD21,INPP5B,HTT,SETD7,CAMK2N1,TNRC6B,USP34,AUH,PHF20L1,EIF4E2,FAM114A2,TAF15,ARID2,TSNAX,ARID5A,LATS2,BIRC6,ATP11B,KHSRP,EIF3B,C1GALT1,SCAF8,CERS2,YY1,SLK,BAZ1A,PSMD14,XRN1,PGK1,TTC14,COPG1,WDR43,SMARCA5,RBM12B2,DDX47,EZH1,SLC25A36,DNAJC3,BAZ1B,SMARCA4,MAGT1,DNAJB6,SLC39A7,EIF1B,FBXL14,ARHGEF7,ADGRG1,NUFIP2,AZI2,NBEAL2,AP2B1,CDKN1B,PHF8,STX5A,CELF1,NUP88,DYNC1LI1,CYC1,PSMB6,CCDC88C,BOD1L,SHARPIN,IMPDH1,CCT5,ATF6B,MTOR,SHPRH,IL6RA,SMS,PCMTD1,CHTOP,RIC8B,CAPN1,MYO9B,ATP8B2,MSI2,SIDT2,AMBRA1,UTRN,RIF1,ACAP1,MINK1,UBE2Q1,GPBP1L1,TNKS2,EP400,GPR155,SSBP2,YWHAZ,CBLB,POLR2B,N4BP2L2,NSUN4,MTHFD1L,SP4,SYMPK,SEC24B,APC,SAFB,ARIH2,RAP2C,SNRPB,PTP4A2,CABIN1,SHOC2,PRPSAP1,GART,PHC3,FCER1G,EMC10,RAF1,DOCK8,ATXN7L3
TF	Factor: Egr-2; motif: GCGTGGGCGG	TF:M05494	FALSE	5.1494e-12	11.2882	7251	490	247	21700	H2-K1,H2-Q6,TUBA1B,ITGB1,NEURL3,AHNAK,PELI1,JUND,IRF1,ARHGEF1,CXCR3,PSMB8,ZC3HAV1,PCED1B,MXD4,CYLD,ITGA1,NCL,CDH1,ASCC3,CST3,P2RX7,DNAJA1,ZC3H6,MADD,PARP10,DGKA,EIF4A1,IZUMO4,FNBP1,FAM162A,DDX5,H2-D1,ESYT1,TTC39B,SEMA4A,BCL11B,NLRC3,NSMAF,NT5E,SRSF5,ACTR2,SRPK1,GTF3C2,B4GALT5,TSPO,ZFP871,PPRC1,H2-Q4,ZBTB11,ZNRF1,CHD3,TASOR,TRIM34A,KHNYN,SLCO3A1,OGFR,CMTR1,ZGPAT,KAT6A,IREB2,FCHO1,PURA,RBM6,CCDC124,FBXO7,PABPC1,ZBTB1,DDX54,PPIA,MAN2A1,ARID4B,EML4,GNAS,ABHD2,STK17B,LUC7L3,CHD8,KLHDC3,PPP3CB,HNRNPA0,SKAP1,RANGAP1,MARK2,ZC3H12A,SRSF1,SMCHD1,TBC1D10B,FAAH,PAXX,HIP1R,IGF2R,ZWINT,CCDC9,SYNCRIP,GPRIN3,LARP4,ARID4A,EIF4B,MED1,HIRA,CREBZF,KLC1,FASTK,VTI1A,HNRNPU,PTBP2,CNBP,KIDINS220,MYH9,NAB1,FBXL5,APPBP2,FOXO3,PSME1,MGA,PRRC2B,MOB3A,CDK12,GNL3L,S100PBP,LARP1,JMY,PAXBP1,ZRSR2,PANK3,CCNL2,NUDT3,MPRIP,KAT7,CELSR1,CAMK4,MDM4,CLCF1,PPM1G,UBXN1,MTMR3,SH2B1,RABEP1,STK10,RAB3GAP1,BTBD7,FXR1,BRD8,ATF4,ERGIC3,AKAP11,AGFG1,GGPS1,PLCG1,NSMCE4A,COX4I1,TNRC6A,CCDC47,PRKACA,PTPN4,G3BP1,USP7,ADRB2,PCBP2,AGPAT3,HYOU1,CNTRL,OXSR1,TCF20,SPTAN1,CBX3,PDCD10,RAD21,CAMK2N1,TNRC6B,USP34,AUH,PHF20L1,ARID2,TSNAX,ARID5A,BIRC6,PSMB7,ATP11B,KHSRP,EIF3B,C1GALT1,YY1,SLK,BAZ1A,PSIP1,XRN1,PGK1,TTC14,SMARCA5,ASPSCR1,EZH1,SLC25A36,SLC39A7,EIF1B,FBXL14,ARHGEF7,ADGRG1,AZI2,NBEAL2,SMU1,CDKN1B,PHF8,CELF1,NUP88,PREB,DYNC1LI1,BOD1L,MIA3,IMPDH1,ATF6B,MTOR,SHPRH,SMS,PCMTD1,CHTOP,CAPN1,CARMIL2,UNC119B,MYO9B,SIDT2,UTRN,RIF1,ACAP1,DNAJC1,UBE2Q1,GPBP1L1,TNKS2,EP400,SSBP2,YWHAZ,N4BP2L2,MTHFD1L,SP4,RHOF,SEC24B,APC,RAP2C,GCNT1,PTP4A2,CABIN1,MLX,PRPSAP1,GART,DOCK8,WBP1L
TF	Factor: Elk-1; motif: NCCGGAAGTGN; match class: 1	TF:M10219_1	FALSE	7.88931e-12	11.103	7687	490	257	21700	NFKBID,CXCR6,SLFN8,NEURL3,IKZF3,PRF1,IRF1,ARHGEF1,CXCR3,OGT,SLC20A1,FASL,PSMB8,SPN,ZC3HAV1,VMP1,B4GALNT1,ZAP70,AKNA,APBB1IP,NCL,CD2,ASCC3,SLC12A7,ITGA4,CST3,EEF2,DNAJA1,MCTP2,ZC3H6,MADD,EIF4A1,TAP1,IZUMO4,DPP4,DDX5,H2-D1,SEMA4A,EPSTI1,NOP53,MS4A6B,LCK,NSMAF,GIMAP8,TES,CBX4,SRSF5,ACTR2,SIRT7,TRAPPC9,GTF3C2,B4GALT5,TSPO,ZFP871,FAM193B,H2-Q4,ZBTB11,KDM5A,TSR1,TASOR,IGFLR1,CMTR1,ZGPAT,IREB2,FCHO1,PURA,COX8A,ASXL2,FBXO7,PABPC1,GPATCH2,ZBTB1,SRRT,DDX54,TSPYL1,MAN2A1,RNF146,GRAMD1B,EML4,SLC38A9,EXOC1,UBN1,ZFP110,CHD8,KLHDC3,DOCK9,ING4,HNRNPA0,ZFP317,SKAP1,RANGAP1,MARK2,ZC3H12A,SMCHD1,TBC1D10B,FAAH,COX17,PAXX,HIP1R,IGF2R,CCDC9,SYNCRIP,GPRIN3,LARP4,ASH1L,LYPLA1,MED1,HIRA,CREBZF,VPS53,GSK3A,SFI1,VTI1A,SEC11A,IQGAP1,CNBP,KIDINS220,EHD4,NAB1,TGOLN1,ITPKB,VPS13A,FOXO3,MGA,PTPRCAP,PRRC2B,CDK12,NMI,GNL3L,S100PBP,LARP1,RAB21,ZFP445,PAXBP1,FBXW8,ZRSR2,CCNL2,EIF2S1,NUDT3,KAT7,MDM4,PPM1G,PDLIM5,SH2B1,RAB3GAP1,BRD8,CDK11B,ATF4,UGGT1,ERGIC3,GGPS1,THADA,PSTPIP1,COX4I1,TNRC6A,ARHGAP4,CCDC47,SMYD3,DDX39B,GOLPH3,SSBP1,G3BP1,NF2,INPP1,IER3IP1,PCBP2,HYOU1,CNTRL,OXSR1,SPTAN1,PDCD10,RAD21,INPP5B,TNRC6B,USP34,AUH,PHF20L1,EIF4E2,FAM114A2,TSNAX,ARID5A,LATS2,BIRC6,ATP11B,EIF3B,TRIM12A,C1GALT1,SCAF8,YY1,SLK,BAZ1A,PSMD14,TTC14,COPG1,WDR43,SMARCA5,ASPSCR1,RBM12B2,DDX47,EZH1,DNAJC3,BAZ1B,SMARCA4,RINL,DNAJB6,SLC39A7,EIF1B,FBXL14,ADGRG1,AZI2,SMU1,STX5A,PREB,PSMB6,SHARPIN,QDPR,ATF6B,MTOR,IL6RA,SMS,RIC8B,CARMIL2,MYO9B,ATP8B2,TRAF3IP3,AMBRA1,RIF1,ACAP1,MINK1,DNAJC1,UBE2Q1,GPBP1L1,TNKS2,EP400,GPR155,YWHAZ,THRAP3,POLR2B,N4BP2L2,NSUN4,MTHFD1L,SYMPK,SEC24B,APC,ARIH2,RAP2C,SNRPB,SENP1,PTP4A2,CABIN1,SHOC2,MLX,GART,FCER1G,DOCK8,ATXN7L3,GTPBP4
TF	Factor: Sp1; motif: NGGGGCGGGGN	TF:M07395	FALSE	9.07471e-12	11.0422	9141	490	291	21700	H2-K1,NFKBID,TUBA1B,ITGB1,TNFAIP3,NEURL3,AHNAK,PELI1,BCL2,JUND,PIK3CD,IRF1,ARHGEF1,SLC20A1,PDCD4,EIF2S3Y,AKNA,MXD4,ANXA6,GRAP2,CYLD,RNF213,ITGA1,ZEB2,NCL,ASCC3,SLC12A7,ITGA4,CST3,P2RX7,ESYT2,DNAJA1,SGSH,MCTP2,GPR68,ZC3H6,MADD,DGKA,EIF4A1,TAP1,IZUMO4,FNBP1,FAM162A,DDX5,ESYT1,TTC39B,SEMA4A,NOP53,BCL11B,EPM2AIP1,NSMAF,TES,CBX4,NT5E,SRSF5,ACTR2,SRPK1,PLEC,GTF3C2,B4GALT5,TSPO,KCNN4,FAM193B,HDAC7,PPRC1,H2-Q4,ZBTB11,KDM5A,PPAT,TSR1,ZNRF1,TASOR,KHNYN,SLCO3A1,OGFR,CMTR1,LUC7L2,ZGPAT,KAT6A,ZFP1,FCHO1,PURA,RAP1A,RBM6,DEDD2,PABPC1,ZBTB1,SRRT,PRPF39,DDX54,PPIA,MAN2A1,RNF146,ARID4B,EML4,SLC38A9,EXOC1,UBN1,GNAS,JAK3,ABHD2,STK17B,UBALD2,LUC7L3,KLHDC3,DOCK9,PPP3CB,ING4,HNRNPA0,SKAP1,IRF2BPL,MARK2,ZC3H12A,SMCHD1,TBC1D10B,COX17,PAXX,TIA1,CDKN2AIPNL,HIP1R,IGF2R,ZWINT,KCNK5,CCDC9,SYNCRIP,LARP4,ARID4A,ASH1L,EIF4B,HIRA,KLC1,GSK3A,FASTK,VTI1A,HNRNPU,PTBP2,SEC11A,IQGAP1,CNBP,KIDINS220,MYH9,NAB1,FBXL5,APPBP2,PBRM1,ITPKB,VPS13A,FOXO3,MGA,PRRC2B,PSPC1,MOB3A,GNL3L,S100PBP,LARP1,JMY,CSE1L,FBXW8,ZRSR2,PANK3,CCNL2,NUDT3,MPRIP,KAT7,CELSR1,BAZ2A,CLCF1,PPM1G,UBXN1,PDLIM5,MTMR3,EWSR1,SH2B1,RABEP1,STK10,RAB3GAP1,BTBD7,BRD8,CDK11B,ATF4,UGGT1,ERGIC3,AGFG1,GGPS1,PLCG1,COX4I1,ELF4,TNRC6A,ARHGAP4,CCDC47,DDX39B,GOLPH3,PRKACA,NF2,USP7,IER3IP1,ADRB2,PCBP2,AGPAT3,HYOU1,CNTRL,SPTAN1,PDCD10,RAD21,HTT,SETD7,CAMK2N1,USP34,AUH,EIF4E2,TAF15,ARID5A,LATS2,BIRC6,PSMB7,ATP11B,KHSRP,MTF2,C1GALT1,SCAF8,CERS2,YY1,BAZ1A,PSIP1,XRN1,PGK1,SMARCA5,ASPSCR1,RBM12B2,NOD1,SLC25A36,DNAJC3,BAZ1B,SLC39A7,EIF1B,ARHGEF7,ADGRG1,NUFIP2,AZI2,AP2B1,SMU1,CDKN1B,PHF8,STX5A,CELF1,NUP88,DYNC1LI1,CCDC88C,MIA3,SHARPIN,IMPDH1,QDPR,HNRNPH2,MTOR,SHPRH,SMS,CHTOP,CAPN1,CARMIL2,UNC119B,MYO9B,ATP8B2,MSI2,UTRN,RIF1,MINK1,DNAJC1,GPBP1L1,EP400,GPR155,SSBP2,YWHAZ,THRAP3,POLR2B,NSUN4,MTHFD1L,SP4,RHOF,SYMPK,SEC24B,RAP2C,SENP1,PTP4A2,CABIN1,SHOC2,MLX,PRPSAP1,PHC3,EMC10,ATXN7L3,WBP1L
TF	Factor: Sp1; motif: NGGGGGCGGGGYN	TF:M00196	FALSE	1.15582e-11	10.9371	8809	490	283	21700	H2-K1,NFKBID,TUBA1B,ITGB1,TNFAIP3,NEURL3,AHNAK,PELI1,BCL2,JUND,PIK3CD,IRF1,ARHGEF1,SLC20A1,PDCD4,EIF2S3Y,AKNA,MXD4,ANXA6,GRAP2,CYLD,RNF213,ZEB2,NCL,ASCC3,SLC12A7,ITGA4,CST3,P2RX7,ESYT2,DNAJA1,SGSH,MCTP2,GPR68,ZC3H6,MADD,DGKA,EIF4A1,TAP1,IZUMO4,FNBP1,FAM162A,DDX5,ESYT1,TTC39B,SEMA4A,BCL11B,TES,CBX4,NT5E,SRSF5,ACTR2,SRPK1,PLEC,GTF3C2,B4GALT5,TSPO,KCNN4,FAM193B,HDAC7,PPRC1,H2-Q4,ZBTB11,KDM5A,PPAT,ZNRF1,TASOR,KHNYN,SLCO3A1,OGFR,CMTR1,LUC7L2,ZGPAT,KAT6A,ZFP1,IREB2,FCHO1,PURA,RAP1A,RBM6,PABPC1,ZBTB1,SRRT,PRPF39,DDX54,PPIA,MAN2A1,RNF146,ARID4B,EML4,SLC38A9,EXOC1,GNAS,JAK3,ABHD2,STK17B,UBALD2,LUC7L3,KLHDC3,DOCK9,PPP3CB,ING4,HNRNPA0,SKAP1,IRF2BPL,MARK2,ZC3H12A,SMCHD1,DNAJC8,TBC1D10B,DDX46,COX17,PAXX,TIA1,CDKN2AIPNL,HIP1R,IGF2R,ZWINT,KCNK5,CCDC9,SYNCRIP,LARP4,ARID4A,ASH1L,EIF4B,HIRA,CREBZF,KLC1,GSK3A,FASTK,VTI1A,HNRNPU,PTBP2,SEC11A,IQGAP1,CNBP,KIDINS220,MYH9,NAB1,FBXL5,APPBP2,PBRM1,ITPKB,VPS13A,FOXO3,MGA,PRRC2B,PSPC1,MOB3A,GNL3L,S100PBP,LARP1,JMY,FBXW8,ZRSR2,PANK3,CCNL2,NUDT3,RNF123,MPRIP,KAT7,CELSR1,BAZ2A,CLCF1,PPM1G,UBXN1,PDLIM5,MTMR3,EWSR1,SH2B1,RABEP1,STK10,RAB3GAP1,BTBD7,SLC7A8,BRD8,CDK11B,ATF4,ERGIC3,AGFG1,GGPS1,PLCG1,COX4I1,TNRC6A,ARHGAP4,CCDC47,DDX39B,GOLPH3,PRKACA,G3BP1,NF2,IER3IP1,ADRB2,AGPAT3,HYOU1,CNTRL,SPTAN1,PDCD10,RAD21,HTT,SETD7,CAMK2N1,USP34,AUH,EIF4E2,ARID5A,LATS2,BIRC6,PSMB7,ATP11B,KHSRP,MTF2,C1GALT1,CERS2,YY1,BAZ1A,PSIP1,PSMD14,XRN1,PGK1,SMARCA5,ASPSCR1,RBM12B2,NOD1,SLC25A36,DNAJC3,BAZ1B,SLC39A7,EIF1B,ARHGEF7,ADGRG1,NUFIP2,AZI2,AP2B1,SMU1,PHF8,STX5A,NUP88,DYNC1LI1,CCDC88C,MIA3,SHARPIN,IMPDH1,QDPR,MTOR,SHPRH,SMS,CHTOP,CAPN1,CARMIL2,UNC119B,MYO9B,ATP8B2,MSI2,UTRN,RIF1,MINK1,DNAJC1,GPBP1L1,EP400,GPR155,SSBP2,YWHAZ,THRAP3,POLR2B,NSUN4,MTHFD1L,SP4,RHOF,SYMPK,SEC24B,RAP2C,SNRPB,SENP1,PTP4A2,SHOC2,MLX,PRPSAP1,GART,PHC3,EMC10,ATXN7L3,WBP1L
TF	Factor: AP-2alpha; motif: NGCCYSNNGSN	TF:M01857	FALSE	1.15835e-11	10.9362	6173	490	219	21700	TUBA1B,ITGB1,TNFAIP3,BCL2,JUND,IKZF3,PDCD4,PCED1B,AKNA,MXD4,ANXA6,CYLD,CDH1,ASCC3,ESYT2,DNAJA1,SGSH,ZC3H6,MADD,EIF4A1,IZUMO4,FNBP1,FAM162A,DDX5,H2-D1,ESYT1,TTC39B,BCL11B,TES,CBX4,NT5E,SRSF5,ACTR2,TRAPPC9,GTF3C2,B4GALT5,FAM193B,HDAC7,H2-Q4,ZBTB11,PPAT,ZNRF1,TASOR,KHNYN,SLCO3A1,OGFR,LUC7L2,KAT6A,FCHO1,RAP1A,RBM6,ASXL2,CCDC124,PABPC1,ZBTB1,SRRT,PRPF39,DDX54,TSPYL1,MAN2A1,RNF146,ARID4B,GRAMD1B,EML4,SLC38A9,UBN1,GNAS,ABHD2,UBALD2,LUC7L3,CHD8,DOCK9,PPP3CB,HNRNPA0,SAP25,TRAF3IP2,SMCHD1,TBC1D10B,FAAH,CDKN2AIPNL,HIP1R,IGF2R,ZWINT,CCDC9,SYNCRIP,LARP4,ARID4A,ASH1L,EIF4B,LYPLA1,HIRA,CREBZF,KLC1,GSK3A,VTI1A,HNRNPU,PTBP2,IQGAP1,CNBP,EHD4,NAB1,PBRM1,VPS13A,PRRC2B,PSPC1,MOB3A,S100PBP,LARP1,JMY,PAXBP1,PANK3,CCNL2,EIF2S1,NUDT3,MPRIP,KAT7,CELSR1,MDM4,BAZ2A,CLCF1,UBXN1,PDLIM5,SH2B1,STK10,RAB3GAP1,BTBD7,SLC7A8,FXR1,BRD8,AGFG1,GGPS1,PLCG1,COX4I1,ELF4,TNRC6A,ARHGAP4,CCDC47,SMYD3,DDX39B,CHMP4B,GOLPH3,PTPN4,G3BP1,TTC33,USP7,ADRB2,PCBP2,ABCF1,AGPAT3,OXSR1,TCF20,SPTAN1,CBX3,PDCD10,HTT,SETD7,CAMK2N1,AUH,TAF15,ARID2,LATS2,BIRC6,PSMB7,ATP11B,EIF3B,C1GALT1,SCAF8,YY1,SLK,PSMD14,XRN1,TTC14,WDR43,ASPSCR1,RBM12B2,EZH1,DNAJC3,EIF1B,FBXL14,ARHGEF7,NUFIP2,AZI2,NBEAL2,AP2B1,CDKN1B,CELF1,PSMB6,MIA3,IMPDH1,CCT5,MTOR,IL6RA,RIC8B,CAPN1,CARMIL2,ATP8B2,MSI2,AMBRA1,UTRN,RIF1,UBE2Q1,GPBP1L1,TNKS2,SSBP2,CBLB,POLR2B,MTHFD1L,RHOF,SYMPK,SEC24B,SAFB,RAP2C,SHOC2,MLX,PRPSAP1,PHC3,FCER1G,RAF1,ATXN7L3
TF	Factor: PEA3; motif: RCCGGAAGYN	TF:M01991	FALSE	2.86919e-11	10.5422	9962	490	308	21700	H2-K1,MT-CO1,H2-Q6,H2-Q7,JAML,ITGB1,NEURL3,BCL2,PIK3CD,IKZF3,IRF1,ARHGEF1,CXCR3,OGT,SLC20A1,PSMB8,EEF1B2,ZC3HAV1,VMP1,PCED1B,ZAP70,AKNA,EIF4A2,CYLD,ZEB2,NCL,CDH1,CD2,GIMAP6,ASCC3,GIMAP1,SLC12A7,CST3,EEF2,BTLA,DNAJA1,SGSH,MCTP2,ZC3H6,MADD,PARP10,EIF4A1,IZUMO4,DPP4,FAM162A,DDX5,H2-D1,SEMA4A,SELENOW,NOP53,NSMAF,GIMAP8,TES,CBX4,SRSF5,ACTR2,SIRT7,TRAPPC9,GTF3C2,B4GALT5,KCNN4,FAM193B,HDAC7,H2-Q4,ZBTB11,ATP8B4,KDM5A,PPAT,TSR1,PSMB10,TASOR,KHNYN,ZGPAT,ZFP1,FCHO1,PURA,COX8A,RAP1A,RBM6,ASXL2,CCDC124,FBXO7,DEDD2,PABPC1,GPATCH2,ZBTB1,SRRT,DDX54,TSPYL1,GPR174,RNF146,GRAMD1B,EML4,SLC38A9,EXOC1,UBN1,ZFP110,ABHD2,STK17B,LUC7L3,CHD8,KLHDC3,DOCK9,PPP3CB,ING4,HNRNPA0,ZFP317,RANGAP1,MARK2,ZC3H12A,CD27,SRSF1,SMCHD1,FAAH,COX17,PAXX,TIA1,CDKN2AIPNL,HIP1R,IGF2R,ZWINT,CCDC9,SYNCRIP,LARP4,ZBTB44,ARID4A,ASH1L,LYPLA1,MED1,HIRA,CREBZF,VPS53,GSK3A,FASTK,VTI1A,HNRNPU,SEC11A,IQGAP1,CNBP,KIDINS220,EHD4,MYH9,NAB1,APPBP2,TGOLN1,PBRM1,ITPKB,VPS13A,FOXO3,MGA,PTPRCAP,CDK12,NMI,GNL3L,S100PBP,RAB21,ZFP445,FBXW8,ZRSR2,PANK3,CCNL2,EIF2S1,NUDT3,RNF123,MPRIP,KAT7,CAMK4,MDM4,CLCF1,PPM1G,UBXN1,PDLIM5,EWSR1,SH2B1,BRD8,CDK11B,ATF4,UGGT1,ERGIC3,AGFG1,GGPS1,THADA,PLCG1,NSMCE4A,COX4I1,ELF4,TNRC6A,ARHGAP4,CCDC47,SMYD3,DDX39B,GOLPH3,SSBP1,G3BP1,TTC33,NF2,USP7,ADRB2,PCBP2,ABCF1,HYOU1,CNTRL,OXSR1,SPTAN1,RBL2,CBX3,PDCD10,RAD21,HTT,TNRC6B,USP34,AUH,PHF20L1,EIF4E2,FAM114A2,TAF15,TSNAX,LATS2,BIRC6,PSMB7,ATP11B,KHSRP,TRIM12A,C1GALT1,SCAF8,YY1,SLK,BAZ1A,PSMD14,XRN1,TTC14,COPG1,WDR43,SMARCA5,ASPSCR1,RBM12B2,DDX47,EZH1,SLC25A36,DNAJC3,BAZ1B,SMARCA4,RINL,DNAJB6,SLC39A7,EIF1B,FBXL14,ADGRG1,ZRANB1,AZI2,AP2B1,SMU1,PHF8,CELF1,PREB,DYNC1LI1,BOD1L,SHARPIN,QDPR,CCT5,ATF6B,MTOR,SHPRH,IL6RA,SMS,CHTOP,RIC8B,CAPN1,UNC119B,MYO9B,ATP8B2,AMBRA1,UTRN,RIF1,ACAP1,MINK1,DNAJC1,UBE2Q1,GPBP1L1,TNKS2,EP400,GPR155,SSBP2,YWHAZ,THRAP3,POLR2B,N4BP2L2,NSUN4,MTHFD1L,SYMPK,SEC24B,APC,ARIH2,RAP2C,SNRPB,SENP1,PTP4A2,CABIN1,SHOC2,MLX,GART,PHC3,FCER1G,SMIM15,RAF1,DOCK8,ATXN7L3,GTPBP4
TF	Factor: E2F-1; motif: NNNSSCGCSAANN	TF:M07250	FALSE	2.95604e-11	10.5293	9039	490	287	21700	H2-K1,NFKBID,JAML,ITGB1,NEURL3,AHNAK,PELI1,BCL2,JUND,PIK3CD,IKZF3,IRF1,ARHGEF1,SLC20A1,NLRC5,DDX3Y,ZC3HAV1,S100A6,EIF2S3Y,VMP1,B4GALNT1,AKNA,APBB1IP,EIF4A2,CYLD,RNF213,ITGA1,ZEB2,NCL,CDH1,ASCC3,SLC12A7,CST3,EEF2,ESYT2,SGSH,EIF4A1,TAP1,IZUMO4,DPP4,FNBP1,DDX5,ESYT1,TTC39B,SELENOW,EPSTI1,BCL11B,EPM2AIP1,LCK,NSMAF,CBX4,SRSF5,SIRT7,SRPK1,PLEC,TRAPPC9,GTF3C2,B4GALT5,ZFP871,FAM193B,PPRC1,ZBTB11,PPAT,TSR1,ZNRF1,CHD3,TASOR,KHNYN,SLCO3A1,OGFR,CMTR1,LUC7L2,KAT6A,ZFP1,IREB2,PURA,COX8A,RAP1A,ASXL2,FBXO7,DEDD2,PABPC1,ZBTB1,PRPF39,DDX54,PPIA,TSPYL1,MAN2A1,RNF146,ARID4B,GRAMD1B,EML4,UBN1,ZFP110,GNAS,JAK3,UBALD2,LUC7L3,KLHDC3,PPP3CB,ING4,HNRNPA0,ZFP317,SKAP1,RANGAP1,IRF2BPL,ZC3H12A,TRAF3IP2,SRSF1,SMCHD1,TBC1D10B,DDX46,COX17,TIA1,HIP1R,KCNK5,CCDC9,SYNCRIP,LARP4,ARID4A,ASH1L,EIF4B,LYPLA1,HIRA,CREBZF,KLC1,GSK3A,VTI1A,HNRNPU,PTBP2,SEC11A,IQGAP1,CNBP,KIDINS220,EHD4,NAB1,FBXL5,APPBP2,PBRM1,ITPKB,VPS13A,FOXO3,MGA,PRRC2B,PSPC1,MOB3A,CDK12,S100PBP,LARP1,JMY,ARHGAP25,CSE1L,PAXBP1,FBXW8,PANK3,MPRIP,KAT7,CELSR1,CAMK4,CLCF1,PPM1G,EWSR1,RABEP1,STK10,RAB3GAP1,BTBD7,SLC7A8,FXR1,BRD8,CDK11B,ATF4,ERGIC3,AKAP11,AGFG1,GGPS1,PLCG1,NSMCE4A,COX4I1,ARHGAP4,CCDC47,DDX39B,GOLPH3,PRKACA,NDUFB8,G3BP1,NF2,INPP1,ADRB2,PCBP2,AGPAT3,HYOU1,OXSR1,TCF20,SPTAN1,RBL2,CBX3,SETD7,CAMK2N1,TNRC6B,USP34,AUH,PHF20L1,LATS2,BIRC6,ATP11B,KHSRP,EIF3B,C1GALT1,SCAF8,YY1,SLK,PSMD14,XRN1,PGK1,TTC14,WDR43,SMARCA5,ASPSCR1,RBM12B2,NOD1,EZH1,SLC25A36,DNAJC3,BAZ1B,SMARCA4,MAGT1,DNAJB6,SLC39A7,EIF1B,ARHGEF7,AZI2,SMU1,CDKN1B,PHF8,NUP88,PREB,DYNC1LI1,CYC1,PSMB6,CCDC88C,MIA3,SHARPIN,QDPR,HNRNPH2,CCT5,ATF6B,SHPRH,IL6RA,SMS,CHTOP,RIC8B,CAPN1,MYO9B,ATP8B2,MSI2,SIDT2,UTRN,RIF1,MINK1,GPBP1L1,TNKS2,EP400,GPR155,SSBP2,YWHAZ,THRAP3,POLR2B,N4BP2L2,NSUN4,SP4,RHOF,SYMPK,APC,SAFB,ARIH2,SNRPB,SENP1,PTP4A2,CABIN1,SHOC2,MLX,PRPSAP1,GART,EMC10,RAF1,DOCK8,GTPBP4
TF	Factor: ERG; motif: ACCGGAART	TF:M01752	FALSE	3.52465e-11	10.4529	9531	490	298	21700	H2-K1,MT-CO1,H2-Q6,H2-Q7,JAML,ITGB1,TNFAIP3,NEURL3,BCL2,PIK3CD,IKZF3,PRF1,IRF1,ARHGEF1,CXCR3,OGT,SLC20A1,PSMB8,EEF1B2,ZC3HAV1,VMP1,PCED1B,ZAP70,AKNA,EIF4A2,CYLD,ZEB2,NCL,CDH1,CD2,GIMAP6,ASCC3,GIMAP1,SLC12A7,CST3,EEF2,BTLA,DNAJA1,SGSH,MCTP2,GPR68,ZC3H6,MADD,EIF4A1,IZUMO4,FAM162A,DDX5,H2-D1,SEMA4A,SELENOW,NOP53,MS4A6B,PSD4,NSMAF,GIMAP8,TES,SRSF5,ACTR2,SIRT7,TRAPPC9,GTF3C2,B4GALT5,KCNN4,FAM193B,H2-Q4,ZBTB11,ATP8B4,KDM5A,PPAT,TSR1,PSMB10,TASOR,TRIM34A,KHNYN,ZGPAT,ZFP1,FCHO1,PURA,COX8A,RAP1A,RBM6,ASXL2,CCDC124,FBXO7,DEDD2,PABPC1,GPATCH2,ZBTB1,SRRT,DDX54,TSPYL1,GPR174,GRAMD1B,SLC38A9,EXOC1,UBN1,ZFP110,STK17B,LUC7L3,CHD8,KLHDC3,DOCK9,PPP3CB,ING4,HNRNPA0,ZFP317,MARK2,SAP25,CD27,SRSF1,SMCHD1,FAAH,COX17,TIA1,CDKN2AIPNL,HIP1R,IGF2R,ZWINT,CCDC9,SYNCRIP,LARP4,ZBTB44,ARID4A,ASH1L,GIMAP5,LYPLA1,MED1,HIRA,CREBZF,VPS53,GSK3A,FASTK,VTI1A,SEC11A,IQGAP1,CNBP,KIDINS220,EHD4,MYH9,NAB1,APPBP2,TGOLN1,PBRM1,ITPKB,VPS13A,FOXO3,MGA,PTPRCAP,CDK12,NMI,GNL3L,S100PBP,RAB21,ZFP445,FBXW8,ZRSR2,PANK3,CCNL2,EIF2S1,MPRIP,KAT7,CAMK4,MDM4,CLCF1,UBXN1,PDLIM5,EWSR1,SH2B1,STK10,BRD8,CDK11B,ATF4,UGGT1,ERGIC3,AGFG1,GGPS1,THADA,PSTPIP1,NSMCE4A,COX4I1,ELF4,TNRC6A,ARHGAP4,CCDC47,SMYD3,DDX39B,GOLPH3,SSBP1,G3BP1,TTC33,NF2,INPP1,IER3IP1,ADRB2,PCBP2,ABCF1,AGPAT3,HYOU1,CNTRL,OXSR1,SPTAN1,RBL2,CBX3,PDCD10,RAD21,HTT,TNRC6B,USP34,AUH,PHF20L1,EIF4E2,FAM114A2,TAF15,TSNAX,LATS2,BIRC6,PSMB7,KHSRP,TRIM12A,C1GALT1,SCAF8,YY1,SLK,PSMD14,XRN1,TTC14,COPG1,WDR43,SMARCA5,ASPSCR1,RBM12B2,DDX47,EZH1,SLC25A36,DNAJC3,BAZ1B,SMARCA4,RINL,DNAJB6,SLC39A7,EIF1B,FBXL14,ADGRG1,AZI2,AP2B1,SMU1,PHF8,STX5A,CELF1,PREB,DYNC1LI1,BOD1L,SHARPIN,QDPR,CCT5,ATF6B,MTOR,SHPRH,IL6RA,SMS,RIC8B,CAPN1,MYO9B,ATP8B2,AMBRA1,UTRN,RIF1,ACAP1,MINK1,DNAJC1,UBE2Q1,GPBP1L1,TNKS2,EP400,GPR155,YWHAZ,THRAP3,POLR2B,N4BP2L2,MTHFD1L,SYMPK,SEC24B,APC,ARIH2,RAP2C,SNRPB,SENP1,PTP4A2,CABIN1,SHOC2,MLX,GART,FCER1G,SMIM15,RAF1,DOCK8,ATXN7L3,GTPBP4
TF	Factor: Sp3; motif: AGGGCGG	TF:M05665	FALSE	5.01776e-11	10.2995	7258	490	244	21700	H2-K1,NFKBID,H2-Q6,TUBA1B,H2-Q7,CD8A,AHNAK,PELI1,IKZF3,IRF1,ARHGEF1,OGT,NLRC5,PDCD4,ZC3HAV1,EIF4A2,ANXA6,ZEB2,NCL,ASCC3,SLC12A7,ITGA4,CST3,ESYT2,MCTP2,MADD,PTPRC,EIF4A1,TAP1,DDX60,H2-D1,SEMA4A,SELENOW,NSMAF,CD86,NT5E,SRSF5,ACTR2,SRPK1,PLEC,B4GALT5,TSPO,ZFP871,KCNN4,HDAC7,ZBTB11,KDM5A,PPAT,TSR1,ZNRF1,TASOR,KHNYN,SLCO3A1,OGFR,LUC7L2,ZGPAT,KAT6A,FCHO1,PURA,RAP1A,ASXL2,FBXO7,DEDD2,PABPC1,GPATCH2,SRRT,DDX54,PPIA,MAN2A1,ARID4B,GRAMD1B,SLC38A9,UBN1,GNAS,STK17B,UBALD2,LUC7L3,CHD8,PPP3CB,ING4,HNRNPA0,RANGAP1,MARK2,TRAF3IP2,SRSF1,TBC1D10B,FAAH,PAXX,CDKN2AIPNL,HIP1R,CCDC9,SYNCRIP,ARID4A,ASH1L,EIF4B,LYPLA1,HIRA,KLC1,FASTK,VTI1A,PTBP2,SEC11A,IQGAP1,CNBP,MYH9,FBXL5,TGOLN1,PBRM1,ITPKB,VPS13A,FOXO3,PRRC2B,CDK12,GNL3L,LARP1,JMY,ZFP445,PAXBP1,ZRSR2,PANK3,CCNL2,NUDT3,KAT7,CELSR1,CAMK4,MDM4,BAZ2A,CLCF1,PPM1G,UBXN1,PDLIM5,MTMR3,EWSR1,SH2B1,STK10,BTBD7,FXR1,CDK11B,ATF4,UGGT1,ERGIC3,AGFG1,GGPS1,PLCG1,NSMCE4A,COX4I1,ELF4,CCDC47,DDX39B,CHMP4B,GOLPH3,PRKACA,G3BP1,NF2,USP7,PCBP2,AGPAT3,OXSR1,TCF20,SPTAN1,PDCD10,RAD21,INPP5B,HTT,SETD7,USP34,EIF4E2,FAM114A2,TAF15,BIRC6,PSMB7,ATP11B,KHSRP,EIF3B,C1GALT1,CERS2,YY1,PSIP1,PSMD14,TTC14,COPG1,SMARCA5,ASPSCR1,RBM12B2,NOD1,DNAJC3,BAZ1B,DNAJB6,SLC39A7,EIF1B,FBXL14,ARHGEF7,ADGRG1,NUFIP2,AZI2,NBEAL2,AP2B1,SMU1,CDKN1B,STX5A,CELF1,DYNC1LI1,PSMB6,SHARPIN,IMPDH1,QDPR,MTOR,SHPRH,SMS,PCMTD1,CAPN1,UNC119B,MYO9B,MSI2,SIDT2,AMBRA1,RIF1,TNKS2,GPR155,SSBP2,YWHAZ,THRAP3,CBLB,POLR2B,N4BP2L2,NSUN4,MTHFD1L,SP4,RHOF,SYMPK,SEC24B,APC,SAFB,RAP2C,SENP1,PTP4A2,CABIN1,SHOC2,MLX,GART,PHC3,EMC10,DOCK8,WBP1L
TF	Factor: CPBP; motif: NGGGCGG	TF:M05301	FALSE	5.01776e-11	10.2995	7258	490	244	21700	H2-K1,NFKBID,H2-Q6,TUBA1B,H2-Q7,CD8A,AHNAK,PELI1,IKZF3,IRF1,ARHGEF1,OGT,NLRC5,PDCD4,ZC3HAV1,EIF4A2,ANXA6,ZEB2,NCL,ASCC3,SLC12A7,ITGA4,CST3,ESYT2,MCTP2,MADD,PTPRC,EIF4A1,TAP1,DDX60,H2-D1,SEMA4A,SELENOW,NSMAF,CD86,NT5E,SRSF5,ACTR2,SRPK1,PLEC,B4GALT5,TSPO,ZFP871,KCNN4,HDAC7,ZBTB11,KDM5A,PPAT,TSR1,ZNRF1,TASOR,KHNYN,SLCO3A1,OGFR,LUC7L2,ZGPAT,KAT6A,FCHO1,PURA,RAP1A,ASXL2,FBXO7,DEDD2,PABPC1,GPATCH2,SRRT,DDX54,PPIA,MAN2A1,ARID4B,GRAMD1B,SLC38A9,UBN1,GNAS,STK17B,UBALD2,LUC7L3,CHD8,PPP3CB,ING4,HNRNPA0,RANGAP1,MARK2,TRAF3IP2,SRSF1,TBC1D10B,FAAH,PAXX,CDKN2AIPNL,HIP1R,CCDC9,SYNCRIP,ARID4A,ASH1L,EIF4B,LYPLA1,HIRA,KLC1,FASTK,VTI1A,PTBP2,SEC11A,IQGAP1,CNBP,MYH9,FBXL5,TGOLN1,PBRM1,ITPKB,VPS13A,FOXO3,PRRC2B,CDK12,GNL3L,LARP1,JMY,ZFP445,PAXBP1,ZRSR2,PANK3,CCNL2,NUDT3,KAT7,CELSR1,CAMK4,MDM4,BAZ2A,CLCF1,PPM1G,UBXN1,PDLIM5,MTMR3,EWSR1,SH2B1,STK10,BTBD7,FXR1,CDK11B,ATF4,UGGT1,ERGIC3,AGFG1,GGPS1,PLCG1,NSMCE4A,COX4I1,ELF4,CCDC47,DDX39B,CHMP4B,GOLPH3,PRKACA,G3BP1,NF2,USP7,PCBP2,AGPAT3,OXSR1,TCF20,SPTAN1,PDCD10,RAD21,INPP5B,HTT,SETD7,USP34,EIF4E2,FAM114A2,TAF15,BIRC6,PSMB7,ATP11B,KHSRP,EIF3B,C1GALT1,CERS2,YY1,PSIP1,PSMD14,TTC14,COPG1,SMARCA5,ASPSCR1,RBM12B2,NOD1,DNAJC3,BAZ1B,DNAJB6,SLC39A7,EIF1B,FBXL14,ARHGEF7,ADGRG1,NUFIP2,AZI2,NBEAL2,AP2B1,SMU1,CDKN1B,STX5A,CELF1,DYNC1LI1,PSMB6,SHARPIN,IMPDH1,QDPR,MTOR,SHPRH,SMS,PCMTD1,CAPN1,UNC119B,MYO9B,MSI2,SIDT2,AMBRA1,RIF1,TNKS2,GPR155,SSBP2,YWHAZ,THRAP3,CBLB,POLR2B,N4BP2L2,NSUN4,MTHFD1L,SP4,RHOF,SYMPK,SEC24B,APC,SAFB,RAP2C,SENP1,PTP4A2,CABIN1,SHOC2,MLX,GART,PHC3,EMC10,DOCK8,WBP1L
TF	Factor: LKLF; motif: NGGGCGG	TF:M05391	FALSE	5.01776e-11	10.2995	7258	490	244	21700	H2-K1,NFKBID,H2-Q6,TUBA1B,H2-Q7,CD8A,AHNAK,PELI1,IKZF3,IRF1,ARHGEF1,OGT,NLRC5,PDCD4,ZC3HAV1,EIF4A2,ANXA6,ZEB2,NCL,ASCC3,SLC12A7,ITGA4,CST3,ESYT2,MCTP2,MADD,PTPRC,EIF4A1,TAP1,DDX60,H2-D1,SEMA4A,SELENOW,NSMAF,CD86,NT5E,SRSF5,ACTR2,SRPK1,PLEC,B4GALT5,TSPO,ZFP871,KCNN4,HDAC7,ZBTB11,KDM5A,PPAT,TSR1,ZNRF1,TASOR,KHNYN,SLCO3A1,OGFR,LUC7L2,ZGPAT,KAT6A,FCHO1,PURA,RAP1A,ASXL2,FBXO7,DEDD2,PABPC1,GPATCH2,SRRT,DDX54,PPIA,MAN2A1,ARID4B,GRAMD1B,SLC38A9,UBN1,GNAS,STK17B,UBALD2,LUC7L3,CHD8,PPP3CB,ING4,HNRNPA0,RANGAP1,MARK2,TRAF3IP2,SRSF1,TBC1D10B,FAAH,PAXX,CDKN2AIPNL,HIP1R,CCDC9,SYNCRIP,ARID4A,ASH1L,EIF4B,LYPLA1,HIRA,KLC1,FASTK,VTI1A,PTBP2,SEC11A,IQGAP1,CNBP,MYH9,FBXL5,TGOLN1,PBRM1,ITPKB,VPS13A,FOXO3,PRRC2B,CDK12,GNL3L,LARP1,JMY,ZFP445,PAXBP1,ZRSR2,PANK3,CCNL2,NUDT3,KAT7,CELSR1,CAMK4,MDM4,BAZ2A,CLCF1,PPM1G,UBXN1,PDLIM5,MTMR3,EWSR1,SH2B1,STK10,BTBD7,FXR1,CDK11B,ATF4,UGGT1,ERGIC3,AGFG1,GGPS1,PLCG1,NSMCE4A,COX4I1,ELF4,CCDC47,DDX39B,CHMP4B,GOLPH3,PRKACA,G3BP1,NF2,USP7,PCBP2,AGPAT3,OXSR1,TCF20,SPTAN1,PDCD10,RAD21,INPP5B,HTT,SETD7,USP34,EIF4E2,FAM114A2,TAF15,BIRC6,PSMB7,ATP11B,KHSRP,EIF3B,C1GALT1,CERS2,YY1,PSIP1,PSMD14,TTC14,COPG1,SMARCA5,ASPSCR1,RBM12B2,NOD1,DNAJC3,BAZ1B,DNAJB6,SLC39A7,EIF1B,FBXL14,ARHGEF7,ADGRG1,NUFIP2,AZI2,NBEAL2,AP2B1,SMU1,CDKN1B,STX5A,CELF1,DYNC1LI1,PSMB6,SHARPIN,IMPDH1,QDPR,MTOR,SHPRH,SMS,PCMTD1,CAPN1,UNC119B,MYO9B,MSI2,SIDT2,AMBRA1,RIF1,TNKS2,GPR155,SSBP2,YWHAZ,THRAP3,CBLB,POLR2B,N4BP2L2,NSUN4,MTHFD1L,SP4,RHOF,SYMPK,SEC24B,APC,SAFB,RAP2C,SENP1,PTP4A2,CABIN1,SHOC2,MLX,GART,PHC3,EMC10,DOCK8,WBP1L
TF	Factor: SP6; motif: WGGGCGG	TF:M05455	FALSE	5.01776e-11	10.2995	7258	490	244	21700	H2-K1,NFKBID,H2-Q6,TUBA1B,H2-Q7,CD8A,AHNAK,PELI1,IKZF3,IRF1,ARHGEF1,OGT,NLRC5,PDCD4,ZC3HAV1,EIF4A2,ANXA6,ZEB2,NCL,ASCC3,SLC12A7,ITGA4,CST3,ESYT2,MCTP2,MADD,PTPRC,EIF4A1,TAP1,DDX60,H2-D1,SEMA4A,SELENOW,NSMAF,CD86,NT5E,SRSF5,ACTR2,SRPK1,PLEC,B4GALT5,TSPO,ZFP871,KCNN4,HDAC7,ZBTB11,KDM5A,PPAT,TSR1,ZNRF1,TASOR,KHNYN,SLCO3A1,OGFR,LUC7L2,ZGPAT,KAT6A,FCHO1,PURA,RAP1A,ASXL2,FBXO7,DEDD2,PABPC1,GPATCH2,SRRT,DDX54,PPIA,MAN2A1,ARID4B,GRAMD1B,SLC38A9,UBN1,GNAS,STK17B,UBALD2,LUC7L3,CHD8,PPP3CB,ING4,HNRNPA0,RANGAP1,MARK2,TRAF3IP2,SRSF1,TBC1D10B,FAAH,PAXX,CDKN2AIPNL,HIP1R,CCDC9,SYNCRIP,ARID4A,ASH1L,EIF4B,LYPLA1,HIRA,KLC1,FASTK,VTI1A,PTBP2,SEC11A,IQGAP1,CNBP,MYH9,FBXL5,TGOLN1,PBRM1,ITPKB,VPS13A,FOXO3,PRRC2B,CDK12,GNL3L,LARP1,JMY,ZFP445,PAXBP1,ZRSR2,PANK3,CCNL2,NUDT3,KAT7,CELSR1,CAMK4,MDM4,BAZ2A,CLCF1,PPM1G,UBXN1,PDLIM5,MTMR3,EWSR1,SH2B1,STK10,BTBD7,FXR1,CDK11B,ATF4,UGGT1,ERGIC3,AGFG1,GGPS1,PLCG1,NSMCE4A,COX4I1,ELF4,CCDC47,DDX39B,CHMP4B,GOLPH3,PRKACA,G3BP1,NF2,USP7,PCBP2,AGPAT3,OXSR1,TCF20,SPTAN1,PDCD10,RAD21,INPP5B,HTT,SETD7,USP34,EIF4E2,FAM114A2,TAF15,BIRC6,PSMB7,ATP11B,KHSRP,EIF3B,C1GALT1,CERS2,YY1,PSIP1,PSMD14,TTC14,COPG1,SMARCA5,ASPSCR1,RBM12B2,NOD1,DNAJC3,BAZ1B,DNAJB6,SLC39A7,EIF1B,FBXL14,ARHGEF7,ADGRG1,NUFIP2,AZI2,NBEAL2,AP2B1,SMU1,CDKN1B,STX5A,CELF1,DYNC1LI1,PSMB6,SHARPIN,IMPDH1,QDPR,MTOR,SHPRH,SMS,PCMTD1,CAPN1,UNC119B,MYO9B,MSI2,SIDT2,AMBRA1,RIF1,TNKS2,GPR155,SSBP2,YWHAZ,THRAP3,CBLB,POLR2B,N4BP2L2,NSUN4,MTHFD1L,SP4,RHOF,SYMPK,SEC24B,APC,SAFB,RAP2C,SENP1,PTP4A2,CABIN1,SHOC2,MLX,GART,PHC3,EMC10,DOCK8,WBP1L
TF	Factor: BTEB2; motif: RGGGNGKGGN	TF:M07277	FALSE	7.11588e-11	10.1478	7608	490	252	21700	H2-K1,NFKBID,TUBA1B,ITGB1,TNFAIP3,NEURL3,CD8A,AHNAK,KLRC1,PELI1,BCL2,JUND,PIK3CD,ARHGEF1,SLC20A1,PSMB8,PDCD4,RNF125,AKNA,APBB1IP,EIF4A2,ANXA6,GRAP2,CYLD,RNF213,ZEB2,NCL,ASCC3,ITGA4,CST3,ESYT2,SGSH,MCTP2,GPR68,ZC3H6,DGKA,EIF4A1,TAP1,FNBP1,DDX5,ESYT1,TTC39B,SEMA4A,SELENOW,TES,CBX4,NT5E,SRSF5,ACTR2,LSM6,SRPK1,PLEC,GTF3C2,B4GALT5,TSPO,KCNN4,FAM193B,HDAC7,PPRC1,PGLYRP2,ZBTB11,PPAT,ZNRF1,PSMB10,CHD3,TASOR,KHNYN,SLCO3A1,OGFR,CMTR1,LUC7L2,ZGPAT,KAT6A,ZFP1,FCHO1,PURA,RAP1A,RBM6,PABPC1,SRRT,PRPF39,DDX54,PPIA,MAN2A1,RNF146,ARID4B,GRAMD1B,EML4,EXOC1,ZFP110,JAK3,STK17B,UBALD2,KLHDC3,PPP3CB,ING4,IRF2BPL,SAP25,ZC3H12A,TRAF3IP2,SMCHD1,TBC1D10B,PAXX,TIA1,HIP1R,IGF2R,CCDC9,SYNCRIP,LARP4,ARID4A,ASH1L,GIMAP5,EIF4B,HIRA,CREBZF,KLC1,FASTK,HNRNPU,PTBP2,SEC11A,IQGAP1,CNBP,KIDINS220,MYH9,NAB1,FBXL5,PBRM1,ITPKB,FOXO3,MGA,PRRC2B,CDK12,S100PBP,LARP1,JMY,FBXW8,ZRSR2,PANK3,CCNL2,NUDT3,MPRIP,KAT7,CELSR1,BAZ2A,CLCF1,PPM1G,PDLIM5,MTMR3,RABEP1,STK10,SLC7A8,FXR1,BRD8,ATF4,UGGT1,AGFG1,GGPS1,PLCG1,COX4I1,TNRC6A,ARHGAP4,CCDC47,DDX39B,GOLPH3,PRKACA,TTC33,NF2,IER3IP1,PCBP2,HYOU1,CNTRL,TCF20,SPTAN1,PDCD10,RAD21,HTT,SETD7,CAMK2N1,USP34,AUH,EIF4E2,FAM114A2,TAF15,TSNAX,ARID5A,BIRC6,PSMB7,ATP11B,KHSRP,MTF2,C1GALT1,SCAF8,YY1,BAZ1A,PSIP1,PSMD14,XRN1,PGK1,ASPSCR1,RBM12B2,DNAJC3,MAGT1,SLC39A7,EIF1B,FBXL14,ADGRG1,NUFIP2,AZI2,AP2B1,SMU1,CDKN1B,PHF8,STX5A,NUP88,DYNC1LI1,CCDC88C,MIA3,SHARPIN,IMPDH1,QDPR,SHPRH,IL6RA,SMS,CHTOP,CAPN1,CARMIL2,UNC119B,MYO9B,ATP8B2,MSI2,UTRN,RIF1,DNAJC1,UBE2Q1,GPBP1L1,GPR155,SSBP2,YWHAZ,THRAP3,POLR2B,NSUN4,SYMPK,SEC24B,SAFB,RAP2C,SENP1,PTP4A2,SHOC2,MLX,PHC3,EMC10,WBP1L
TF	Factor: Fli-1; motif: GNNRCCGGAAGYGS	TF:M10234	FALSE	8.74683e-11	10.0581	6442	490	223	21700	H2-K1,JUND,PRF1,IRF1,ARHGEF1,CXCR3,PSMB8,NLRC5,EEF1B2,SPN,VMP1,AKNA,APBB1IP,CYLD,NCL,CDH1,CD2,GIMAP6,ASCC3,GIMAP1,ITGA4,CST3,EEF2,DNAJA1,GPR68,MADD,DGKA,IZUMO4,DDX5,H2-D1,SEMA4A,NOP53,MS4A6B,LCK,NSMAF,TES,NT5E,SRSF5,ACTR2,SIRT7,LSM6,TRAPPC9,GTF3C2,B4GALT5,FAM193B,H2-Q4,ZBTB11,KDM5A,PPAT,TSR1,ZNRF1,CHD3,TASOR,TRIM34A,KHNYN,OGFR,ZGPAT,FCHO1,COX8A,ASXL2,FBXO7,PABPC1,GPATCH2,ZBTB1,DDX54,TSPYL1,MAN2A1,GRAMD1B,EXOC1,UBN1,ZFP110,CHD8,KLHDC3,PPP3CB,ING4,HNRNPA0,ZFP317,SKAP1,RANGAP1,ZC3H12A,TRAF3IP2,SMCHD1,TBC1D10B,FAAH,COX17,PAXX,TIA1,HIP1R,IGF2R,CCDC9,SYNCRIP,LARP4,ARID4A,ASH1L,GIMAP5,LYPLA1,HIRA,CREBZF,VPS53,SFI1,FASTK,VTI1A,SEC11A,IQGAP1,CNBP,KIDINS220,EHD4,MYH9,NAB1,APPBP2,TGOLN1,ITPKB,PRRC2B,MYO1G,NMI,GNL3L,S100PBP,LARP1,FBXW8,ZRSR2,PANK3,CCNL2,EIF2S1,KAT7,CAMK4,MDM4,PPM1G,UBXN1,SH2B1,RABEP1,UBA7,STK10,CDK11B,UGGT1,ERGIC3,AKAP11,THADA,COX4I1,TNRC6A,ARHGAP4,SMYD3,DDX39B,GOLPH3,SSBP1,G3BP1,NF2,PCBP2,ABCF1,AGPAT3,HYOU1,OXSR1,SPTAN1,PDCD10,RAD21,USP34,AUH,PHF20L1,EIF4E2,TSNAX,ARID5A,LATS2,BIRC6,PSMB7,C1GALT1,SCAF8,CERS2,YY1,BAZ1A,PSMD14,TTC14,COPG1,WDR43,ASPSCR1,RBM12B2,DDX47,BAZ1B,SMARCA4,RINL,DNAJB6,EIF1B,FBXL14,ADGRG1,AZI2,AP2B1,SMU1,CELF1,DYNC1LI1,BOD1L,SHARPIN,QDPR,CCT5,MTOR,SHPRH,SMS,CAPN1,MYO9B,ATP8B2,AMBRA1,RIF1,ACAP1,MINK1,DNAJC1,UBE2Q1,TNKS2,GPR155,SSBP2,YWHAZ,THRAP3,POLR2B,NSUN4,SEC24B,APC,ARIH2,RAP2C,SNRPB,SENP1,PTP4A2,SHOC2,MLX,GART,PHC3,FCER1G,ATXN7L3
TF	Factor: ELK-1; motif: ACCGGAWRTN; match class: 1	TF:M01981_1	FALSE	1.03523e-10	9.98496	9030	490	285	21700	H2-K1,MT-CO1,NFKBID,H2-Q6,H2-Q7,ITGB1,NEURL3,PELI1,BCL2,JUND,PIK3CD,IKZF3,ARHGEF1,SLC20A1,PSMB8,DDX3Y,EEF1B2,PDCD4,RNF125,ZC3HAV1,VMP1,PCED1B,ZAP70,APBB1IP,EIF4A2,ANXA6,CYLD,ITGA1,NCL,CDH1,CD2,ASCC3,GIMAP1,SLC12A7,CST3,EEF2,DNAJA1,SGSH,PARP10,EIF4A1,IZUMO4,FNBP1,DDX5,SELENOW,EPSTI1,NOP53,NLRC3,EPM2AIP1,NSMAF,TES,CBX4,CD6,SRSF5,ACTR2,SIRT7,GTF3C2,B4GALT5,KCNN4,FAM193B,HDAC7,ZBTB11,KDM5A,TSR1,PSMB10,TASOR,KHNYN,OGFR,ZGPAT,ZFP1,PURA,COX8A,RAP1A,RBM6,ASXL2,CCDC124,FBXO7,PABPC1,GPATCH2,ZBTB1,SRRT,DDX54,PPIA,TSPYL1,RNF146,ARID4B,GRAMD1B,EML4,EXOC1,UBN1,ZFP110,ABHD2,STK17B,LUC7L3,CHD8,KLHDC3,PPP3CB,ING4,HNRNPA0,IRF2BPL,MARK2,ZC3H12A,SRSF1,DNAJC8,FAAH,COX17,PAXX,TIA1,HIP1R,ZWINT,CCDC9,GPRIN3,LARP4,ZBTB44,ARID4A,ASH1L,EIF4B,LYPLA1,MED1,HIRA,CREBZF,VPS53,VTI1A,PTBP2,SEC11A,IQGAP1,CNBP,KIDINS220,EHD4,MYH9,NAB1,FBXL5,APPBP2,TGOLN1,PBRM1,ITPKB,VPS13A,FOXO3,MGA,PTPRCAP,MOB3A,CDK12,NMI,GNL3L,S100PBP,JMY,RAB21,ZFP445,PAXBP1,FBXW8,ZRSR2,PANK3,CCNL2,EIF2S1,NUDT3,RNF123,MPRIP,KAT7,MDM4,CLCF1,PDLIM5,EWSR1,SH2B1,STK10,BRD8,CDK11B,ATF4,UGGT1,ERGIC3,AGFG1,GGPS1,THADA,PLCG1,NSMCE4A,COX4I1,TNRC6A,CCDC47,SMYD3,DDX39B,GOLPH3,SSBP1,G3BP1,TTC33,NF2,INPP1,USP7,IER3IP1,ADRB2,PCBP2,ABCF1,AGPAT3,HYOU1,CNTRL,OXSR1,SPTAN1,CBX3,PDCD10,RAD21,TNRC6B,USP34,AUH,EIF4E2,FAM114A2,TAF15,TSNAX,LATS2,BIRC6,PSMB7,ATP11B,KHSRP,TRIM12A,C1GALT1,SCAF8,CERS2,YY1,SLK,PSMD14,XRN1,TTC14,COPG1,SMARCA5,ASPSCR1,RBM12B2,EZH1,SLC25A36,DNAJC3,BAZ1B,SMARCA4,RINL,DNAJB6,SLC39A7,EIF1B,FBXL14,AZI2,AP2B1,SMU1,PHF8,CELF1,PREB,DYNC1LI1,PSMB6,CCDC88C,SHARPIN,QDPR,CCT5,ATF6B,MTOR,SHPRH,IL6RA,SMS,CHTOP,RIC8B,CAPN1,MYO9B,ATP8B2,AMBRA1,UTRN,MINK1,DNAJC1,UBE2Q1,GPBP1L1,TNKS2,EP400,GPR155,YWHAZ,THRAP3,N4BP2L2,NSUN4,MTHFD1L,SYMPK,SEC24B,APC,ARIH2,RAP2C,SNRPB,SENP1,PTP4A2,CABIN1,SHOC2,MLX,PRPSAP1,GART,SMIM15,DOCK8,ATXN7L3,GTPBP4
TF	Factor: E2F-7; motif: GRGGCGGGAANNN	TF:M10212	FALSE	1.24084e-10	9.90629	7933	490	259	21700	NFKBID,TUBA1B,SLFN8,TNFAIP3,AHNAK,PELI1,BCL2,JUND,IKZF3,IRF1,SLC20A1,PSMB8,NLRC5,EEF1B2,PDCD4,SLFN1,RNF125,ZC3HAV1,EIF2S3Y,PCED1B,B4GALNT1,AKNA,ANXA6,ITGA1,NCL,SLC12A7,ITGA4,ESYT2,DNAJA1,SGSH,MCTP2,GPR68,ZC3H6,MADD,IZUMO4,ST8SIA4,FNBP1,FAM162A,ESYT1,TTC39B,NOP53,BCL11B,NSMAF,CBX4,NT5E,ACTR2,SRPK1,PLEC,B4GALT5,TSPO,KCNN4,FAM193B,PPRC1,ZBTB11,KDM5A,PPAT,TSR1,ZNRF1,CHD3,KHNYN,SLCO3A1,OGFR,LUC7L2,ZGPAT,KAT6A,ZFP1,RAP1A,RBM6,CCDC124,FBXO7,DEDD2,PABPC1,ZBTB1,SRRT,PRPF39,PPIA,MAN2A1,ARID4B,EML4,UBN1,ZFP110,JAK3,ABHD2,STK17B,LUC7L3,KLHDC3,PPP3CB,HNRNPA0,SKAP1,RANGAP1,IRF2BPL,ZC3H12A,SRSF1,TBC1D10B,DDX46,COX17,PAXX,TIA1,HIP1R,ZWINT,KCNK5,CCDC9,SYNCRIP,GPRIN3,LARP4,ARID4A,ASH1L,MED1,HIRA,KLC1,GSK3A,FASTK,VTI1A,HNRNPU,PTBP2,SEC11A,IQGAP1,CNBP,MYH9,NAB1,FBXL5,PBRM1,VPS13A,FOXO3,PSME1,PRRC2B,PSPC1,MOB3A,GNL3L,S100PBP,LARP1,JMY,CSE1L,PAXBP1,FBXW8,ZRSR2,CCNL2,NUDT3,RNF123,MPRIP,KAT7,CELSR1,CAMK4,MDM4,CLCF1,PPM1G,UBXN1,PDLIM5,EWSR1,RABEP1,STK10,BTBD7,FXR1,UGGT1,AKAP11,AGFG1,GGPS1,THADA,PLCG1,COX4I1,ELF4,TNRC6A,ARHGAP4,DDX39B,GOLPH3,PRKACA,NDUFB8,PTPN4,G3BP1,NF2,USP7,PCBP2,AGPAT3,CNTRL,OXSR1,SPTAN1,CBX3,PDCD10,RAD21,HTT,SETD7,CAMK2N1,TNRC6B,USP34,EIF4E2,TAF15,BIRC6,ATP11B,KHSRP,MTF2,C1GALT1,SCAF8,YY1,SLK,BAZ1A,TTC14,COPG1,WDR43,SMARCA5,ASPSCR1,NOD1,SLC25A36,DNAJC3,BAZ1B,DNAJB6,SLC39A7,EIF1B,FBXL14,ARHGEF7,ADGRG1,NUFIP2,NBEAL2,SMU1,CELF1,NUP88,PREB,CCDC88C,BOD1L,LAIR1,MTOR,SHPRH,IL6RA,SMS,PCMTD1,CARMIL2,UNC119B,MYO9B,ATP8B2,MSI2,UTRN,RIF1,MINK1,UBE2Q1,GPBP1L1,EP400,GPR155,SSBP2,YWHAZ,THRAP3,CBLB,POLR2B,MTHFD1L,SP4,SYMPK,SEC24B,APC,SAFB,ARIH2,SNRPB,SENP1,PTP4A2,SHOC2,MLX,GART,PHC3,RAF1,DOCK8,GTPBP4,WBP1L
TF	Factor: Sp1; motif: GGNGGGGGNGGGGGMGGGGCNGGG	TF:M10375	FALSE	1.45382e-10	9.83749	10744	490	323	21700	H2-K1,NFKBID,H2-Q6,TUBA1B,H2-Q7,ITGB1,TNFAIP3,NEURL3,AHNAK,PELI1,BCL2,JUND,PIK3CD,ARHGEF1,SLC20A1,PSMB8,PDCD4,VMP1,PCED1B,MXD4,APBB1IP,EIF4A2,ANXA6,GRAP2,LAG3,CYLD,RNF213,ITGA1,ZEB2,CDH1,CD2,ASCC3,ITGA4,CST3,CD28,SAMD9L,P2RX7,DNAJA1,SGSH,MCTP2,GPR68,ZC3H6,MADD,PARP10,DGKA,EIF4A1,IZUMO4,FAM162A,DDX5,H2-D1,ESYT1,TTC39B,SEMA4A,EPSTI1,NOP53,BCL11B,NLRC3,PSD4,NSMAF,GIMAP8,TES,CBX4,CD86,NT5E,SRSF5,ACTR2,LSM6,SRPK1,TRAPPC9,B4GALT5,TSPO,ZFP871,KCNN4,FAM193B,HDAC7,PPRC1,H2-Q4,ZBTB11,PPAT,TSR1,ZNRF1,CARNS1,CHD3,TASOR,TRIM34A,KHNYN,SLCO3A1,OGFR,CMTR1,LUC7L2,ZGPAT,KAT6A,ZFP1,FCHO1,PURA,COX8A,RAP1A,RBM6,CCDC124,PABPC1,GPATCH2,ZBTB1,SRRT,PRPF39,PPIA,TSPYL1,MAN2A1,RNF146,ARID4B,GRAMD1B,EML4,SLC38A9,EXOC1,UBN1,GNAS,JAK3,STK17B,UBALD2,KLHDC3,PPP3CB,ING4,HNRNPA0,SKAP1,IRF2BPL,MARK2,ZC3H12A,TRAF3IP2,SRSF1,SMCHD1,TBC1D10B,DDX46,TIA1,HIP1R,IGF2R,CCDC9,SYNCRIP,LARP4,ARID4A,ASH1L,GIMAP5,EIF4B,MED1,HIRA,CREBZF,KLC1,GSK3A,FASTK,HNRNPU,PTBP2,CNBP,KIDINS220,EHD4,MYH9,NAB1,FBXL5,APPBP2,PBRM1,ITPKB,VPS13A,FOXO3,PSME1,MGA,PTPRCAP,PRRC2B,MOB3A,MYO1G,CDK12,NMI,GNL3L,S100PBP,LARP1,JMY,RAB21,ZFP445,FBXW8,ZRSR2,PANK3,CCNL2,EIF2S1,NUDT3,RNF123,MPRIP,KAT7,CELSR1,CAMK4,MDM4,BAZ2A,CLCF1,PDLIM5,MTMR3,EWSR1,SH2B1,RABEP1,STK10,BTBD7,SLC7A8,FXR1,BRD8,ATF4,AKAP11,AGFG1,GGPS1,PLCG1,NSMCE4A,COX4I1,TNRC6A,ARHGAP4,CCDC47,DDX39B,GOLPH3,PRKACA,PTPN4,G3BP1,TTC33,NF2,INPP1,USP7,IER3IP1,PCBP2,ABCF1,AGPAT3,OXSR1,TCF20,SPTAN1,RBL2,CBX3,PDCD10,RAD21,HTT,SETD7,CAMK2N1,TNRC6B,USP34,AUH,PHF20L1,EIF4E2,FAM114A2,TAF15,ARID2,TSNAX,LATS2,BIRC6,ATP11B,KHSRP,C1GALT1,SCAF8,CERS2,YY1,SLK,BAZ1A,PSIP1,PSMD14,XRN1,PGK1,COPG1,SMARCA5,ASPSCR1,NOD1,EZH1,SLC25A36,BAZ1B,SMARCA4,RINL,DNAJB6,SLC39A7,EIF1B,FBXL14,ARHGEF7,ADGRG1,NUFIP2,NBEAL2,AP2B1,SMU1,CDKN1B,PHF8,STX5A,CELF1,NUP88,DYNC1LI1,PSMB6,CCDC88C,BOD1L,MIA3,IMPDH1,HNRNPH2,ATF6B,IL6RA,SMS,CHTOP,CAPN1,CARMIL2,UNC119B,ATP8B2,MSI2,UTRN,RIF1,ACAP1,MINK1,DNAJC1,UBE2Q1,GPBP1L1,EP400,GPR155,SSBP2,YWHAZ,THRAP3,N4BP2L2,NSUN4,SP4,RHOF,SYMPK,SEC24B,SAFB,RAP2C,SENP1,PTP4A2,SHOC2,MLX,PHC3,EMC10,DOCK8,ATXN7L3,WBP1L
TF	Factor: Tcfl5; motif: NNCNCGNGNN; match class: 1	TF:M08005_1	FALSE	2.19537e-10	9.65849	6335	490	219	21700	H2-K1,NFKBID,TUBA1B,H2-Q7,TNFAIP3,PELI1,BCL2,GIMAP3,IKZF3,CD5,SLC20A1,PDCD4,S100A6,EIF2S3Y,VMP1,MXD4,RNF213,ZEB2,NCL,CDH1,CD2,GIMAP6,SLC12A7,GPR132,EEF2,DNAJA1,SGSH,MCTP2,GPR68,ZC3H6,PARP10,FNBP1,DDX5,TTC39B,BCL11B,EPM2AIP1,NSMAF,TES,SIRT7,SRPK1,TRAPPC9,B4GALT5,ZFP871,PPRC1,H2-Q4,ATP8B4,PPAT,TSR1,ZNRF1,CHD3,OGFR,LUC7L2,ZGPAT,KAT6A,ZFP1,PURA,ASXL2,FBXO7,DEDD2,PABPC1,ZBTB1,SRRT,PRPF39,PPIA,RNF146,ARID4B,GRAMD1B,EML4,UBN1,GNAS,ABHD2,STK17B,CHD8,KLHDC3,PPP3CB,HNRNPA0,SKAP1,SRSF1,SMCHD1,TBC1D10B,FAAH,DDX46,COX17,PAXX,IGF2R,KCNK5,SYNCRIP,GPRIN3,ARID4A,EIF4B,LYPLA1,HIRA,CREBZF,VPS53,FASTK,HNRNPU,PTBP2,EHD4,MYH9,NAB1,FBXL5,APPBP2,PBRM1,VPS13A,FOXO3,MGA,PSPC1,LARP1,JMY,RAB21,PAXBP1,ZRSR2,CCNL2,NUDT3,MPRIP,CELSR1,MTMR3,EWSR1,SH2B1,RABEP1,STK10,RAB3GAP1,BTBD7,CDK11B,ATF4,AKAP11,AGFG1,NSMCE4A,ELF4,TNRC6A,DDX39B,GOLPH3,PRKACA,SSBP1,PTPN4,G3BP1,TTC33,NF2,PCBP2,AGPAT3,CNTRL,SPTAN1,RBL2,CBX3,TNRC6B,AUH,TAF15,ARID2,TSNAX,LATS2,BIRC6,KHSRP,EIF3B,C1GALT1,SCAF8,CERS2,YY1,SLK,PSMD14,PGK1,WDR43,SMARCA5,ASPSCR1,RBM12B2,NOD1,EZH1,SLC25A36,DNAJC3,BAZ1B,SMARCA4,MAGT1,DNAJB6,SLC39A7,FBXL14,ARHGEF7,AZI2,NBEAL2,PHF8,CELF1,NUP88,PREB,DYNC1LI1,CYC1,CCDC88C,IMPDH1,QDPR,HNRNPH2,IL6RA,SMS,PCMTD1,CHTOP,MSI2,RIF1,MINK1,UBE2Q1,GPBP1L1,TNKS2,EP400,SSBP2,YWHAZ,THRAP3,CBLB,POLR2B,MTHFD1L,APC,SAFB,ARIH2,RAP2C,SNRPB,PTP4A2,MLX,PRPSAP1,GART,PHC3,FCER1G,EMC10,RAF1,DOCK8,ATXN7L3
TF	Factor: Tcfl5; motif: NNCNCGNGNN	TF:M08005	FALSE	2.19537e-10	9.65849	6335	490	219	21700	H2-K1,NFKBID,TUBA1B,H2-Q7,TNFAIP3,PELI1,BCL2,GIMAP3,IKZF3,CD5,SLC20A1,PDCD4,S100A6,EIF2S3Y,VMP1,MXD4,RNF213,ZEB2,NCL,CDH1,CD2,GIMAP6,SLC12A7,GPR132,EEF2,DNAJA1,SGSH,MCTP2,GPR68,ZC3H6,PARP10,FNBP1,DDX5,TTC39B,BCL11B,EPM2AIP1,NSMAF,TES,SIRT7,SRPK1,TRAPPC9,B4GALT5,ZFP871,PPRC1,H2-Q4,ATP8B4,PPAT,TSR1,ZNRF1,CHD3,OGFR,LUC7L2,ZGPAT,KAT6A,ZFP1,PURA,ASXL2,FBXO7,DEDD2,PABPC1,ZBTB1,SRRT,PRPF39,PPIA,RNF146,ARID4B,GRAMD1B,EML4,UBN1,GNAS,ABHD2,STK17B,CHD8,KLHDC3,PPP3CB,HNRNPA0,SKAP1,SRSF1,SMCHD1,TBC1D10B,FAAH,DDX46,COX17,PAXX,IGF2R,KCNK5,SYNCRIP,GPRIN3,ARID4A,EIF4B,LYPLA1,HIRA,CREBZF,VPS53,FASTK,HNRNPU,PTBP2,EHD4,MYH9,NAB1,FBXL5,APPBP2,PBRM1,VPS13A,FOXO3,MGA,PSPC1,LARP1,JMY,RAB21,PAXBP1,ZRSR2,CCNL2,NUDT3,MPRIP,CELSR1,MTMR3,EWSR1,SH2B1,RABEP1,STK10,RAB3GAP1,BTBD7,CDK11B,ATF4,AKAP11,AGFG1,NSMCE4A,ELF4,TNRC6A,DDX39B,GOLPH3,PRKACA,SSBP1,PTPN4,G3BP1,TTC33,NF2,PCBP2,AGPAT3,CNTRL,SPTAN1,RBL2,CBX3,TNRC6B,AUH,TAF15,ARID2,TSNAX,LATS2,BIRC6,KHSRP,EIF3B,C1GALT1,SCAF8,CERS2,YY1,SLK,PSMD14,PGK1,WDR43,SMARCA5,ASPSCR1,RBM12B2,NOD1,EZH1,SLC25A36,DNAJC3,BAZ1B,SMARCA4,MAGT1,DNAJB6,SLC39A7,FBXL14,ARHGEF7,AZI2,NBEAL2,PHF8,CELF1,NUP88,PREB,DYNC1LI1,CYC1,CCDC88C,IMPDH1,QDPR,HNRNPH2,IL6RA,SMS,PCMTD1,CHTOP,MSI2,RIF1,MINK1,UBE2Q1,GPBP1L1,TNKS2,EP400,SSBP2,YWHAZ,THRAP3,CBLB,POLR2B,MTHFD1L,APC,SAFB,ARIH2,RAP2C,SNRPB,PTP4A2,MLX,PRPSAP1,GART,PHC3,FCER1G,EMC10,RAF1,DOCK8,ATXN7L3
TF	Factor: TEL1; motif: CNCGGAANNN	TF:M01993	FALSE	2.3693e-10	9.62538	10412	490	315	21700	H2-K1,NFKBID,H2-Q6,H2-Q7,CXCR6,SLFN8,ITGB1,PELI1,PIK3CD,IKZF3,OGT,SLC20A1,PSMB8,NLRC5,DDX3Y,EEF1B2,RNF125,ZC3HAV1,S100A6,TMEM176B,VMP1,PCED1B,ZAP70,EIF4A2,ANXA6,GRAP2,CYLD,NCL,CDH1,GIMAP6,GIMAP1,SLC12A7,CST3,EEF2,ESYT2,DNAJA1,GPR68,ZC3H6,MADD,PARP10,DGKA,EIF4A1,TAP1,IZUMO4,FNBP1,FAM162A,DDX5,H2-D1,ESYT1,TTC39B,NOP53,BCL11B,EPM2AIP1,PSD4,LCK,NSMAF,GIMAP8,TES,CBX4,CD6,SRSF5,ACTR2,SIRT7,LSM6,PLEC,TRAPPC9,GTF3C2,B4GALT5,TSPO,FAM193B,HDAC7,H2-Q4,ZBTB11,ATP8B4,KDM5A,PPAT,TSR1,PSMB10,TASOR,IGFLR1,KHNYN,OGFR,CMTR1,LUC7L2,ZGPAT,ZFP1,FCHO1,PURA,COX8A,RBM6,ASXL2,FBXO7,DEDD2,PABPC1,GPATCH2,ZBTB1,SRRT,PRPF39,DDX54,MAN2A1,ARID4B,GRAMD1B,EXOC1,UBN1,ZFP110,GNAS,STK17B,LUC7L3,KLHDC3,PPP3CB,ING4,HNRNPA0,ZFP317,SKAP1,IRF2BPL,MARK2,ZC3H12A,SMCHD1,DNAJC8,FAAH,DDX46,COX17,PAXX,KCNK5,CCDC9,GPRIN3,LARP4,ZBTB44,ARID4A,ASH1L,EIF4B,LYPLA1,MED1,HIRA,CREBZF,VPS53,GSK3A,FASTK,VTI1A,PTBP2,SEC11A,IQGAP1,CNBP,KIDINS220,EHD4,MYH9,NAB1,FBXL5,APPBP2,TGOLN1,PBRM1,ITPKB,SH2D3C,VPS13A,FOXO3,PSME1,MGA,PTPRCAP,PRRC2B,PSPC1,CDK12,NMI,GNL3L,S100PBP,LARP1,JMY,RAB21,ARHGAP25,ZFP445,CSE1L,PAXBP1,FBXW8,ZRSR2,PANK3,EIF2S1,NUDT3,RNF123,MPRIP,KAT7,MDM4,PPM1G,UBXN1,EWSR1,SH2B1,UBA7,STK10,RAB3GAP1,CDK11B,ATF4,UGGT1,ERGIC3,GGPS1,THADA,PSTPIP1,COX4I1,ELF4,TNRC6A,ARHGAP4,CCDC47,SMYD3,DDX39B,GOLPH3,SSBP1,PTPN4,TTC33,NF2,USP7,PCBP2,ABCF1,HYOU1,CNTRL,OXSR1,SPTAN1,RBL2,CBX3,PDCD10,RAD21,HTT,SETD7,TNRC6B,USP34,AUH,PHF20L1,EIF4E2,FAM114A2,ARID2,TSNAX,ARID5A,LATS2,BIRC6,PSMB7,ATP11B,TRIM12A,C1GALT1,SCAF8,CERS2,YY1,PSMD14,XRN1,TTC14,COPG1,WDR43,SMARCA5,ASPSCR1,RBM12B2,DDX47,EZH1,DNAJC3,BAZ1B,RINL,DNAJB6,EIF1B,FBXL14,NUFIP2,ZRANB1,AZI2,SMU1,PHF8,STX5A,CELF1,PREB,BOD1L,SHARPIN,IMPDH1,QDPR,HNRNPH2,CCT5,ATF6B,MTOR,IL6RA,SMS,CHTOP,RIC8B,CAPN1,CARMIL2,MYO9B,ATP8B2,MSI2,SIDT2,AMBRA1,UTRN,ACAP1,MINK1,DNAJC1,UBE2Q1,GPBP1L1,TNFSF10,TNKS2,EP400,GPR155,YWHAZ,THRAP3,POLR2B,N4BP2L2,NSUN4,SP4,RHOF,SYMPK,SEC24B,SAFB,ARIH2,RAP2C,SNRPB,PTP4A2,CABIN1,SHOC2,PRPSAP1,PHC3,FCER1G,EMC10,SMIM15,RAF1,DOCK8,ATXN7L3,GTPBP4
TF	Factor: Pax-5; motif: RRMSWGANWYCTNRAGCGKRACSRYNSM; match class: 1	TF:M00144_1	FALSE	2.64044e-10	9.57832	5524	490	198	21700	H2-Q6,TUBA1B,NEURL3,AHNAK,PELI1,BCL2,JUND,IRF1,OGT,SLC20A1,NLRC5,EEF1B2,RNF125,ZC3HAV1,TMEM176B,PCED1B,B4GALNT1,APBB1IP,EIF4A2,ANXA6,NCL,ASCC3,ITGA4,EEF2,DNAJA1,ZC3H6,EIF4A1,IZUMO4,DDX60,FNBP1,FAM162A,ESYT1,TTC39B,EPM2AIP1,PSD4,TES,CBX4,SRSF5,ACTR2,SRPK1,TRAPPC9,GTF3C2,B4GALT5,HDAC7,ZBTB11,PPAT,ZNRF1,TASOR,KHNYN,LUC7L2,ZGPAT,KAT6A,COX8A,RAP1A,RBM6,ASXL2,CCDC124,FBXO7,DEDD2,ZBTB1,SRRT,PRPF39,PPIA,MAN2A1,ARID4B,GRAMD1B,GNAS,UBALD2,KLHDC3,HNRNPA0,RANGAP1,SRSF1,SMCHD1,IGF2R,ZWINT,KCNK5,SYNCRIP,CREBZF,KLC1,FASTK,HNRNPU,SEC11A,IQGAP1,CNBP,EHD4,MYH9,NAB1,FBXL5,APPBP2,TGOLN1,PBRM1,SYK,VPS13A,PSME1,PSPC1,MOB3A,NMI,GNL3L,S100PBP,JMY,ZFP445,PANK3,NUDT3,MPRIP,CELSR1,CAMK4,MDM4,PPM1G,UBXN1,PDLIM5,MTMR3,EWSR1,STK10,RAB3GAP1,FXR1,ATF4,ERGIC3,PLCG1,COX4I1,DDX39B,PRKACA,SSBP1,G3BP1,USP7,PCBP2,ABCF1,HYOU1,OXSR1,TCF20,SPTAN1,CBX3,RAD21,HTT,TNRC6B,PHF20L1,EIF4E2,FAM114A2,TAF15,ARID2,TSNAX,ARID5A,LATS2,BIRC6,KHSRP,TRIM12A,C1GALT1,SCAF8,YY1,SLK,PSIP1,PSMD14,XRN1,TTC14,SMARCA5,ASPSCR1,DDX47,EZH1,SLC25A36,SMARCA4,MAGT1,EIF1B,FBXL14,ARHGEF7,AZI2,NBEAL2,AP2B1,SMU1,CDKN1B,PHF8,CELF1,CYC1,CCDC88C,MIA3,SHARPIN,QDPR,MTOR,SHPRH,CHTOP,UNC119B,SIDT2,RIF1,UBE2Q1,TNKS2,EP400,SSBP2,YWHAZ,CBLB,POLR2B,SYMPK,SAFB,ARIH2,SENP1,CABIN1,SHOC2,MLX,GART,RAF1,GTPBP4
TF	Factor: E2F-4; motif: NTTTCSCGCC; match class: 1	TF:M07380_1	FALSE	3.0993e-10	9.50874	5379	490	194	21700	NFKBID,TUBA1B,TNFAIP3,AHNAK,PELI1,BCL2,JUND,PIK3CD,IKZF3,IRF1,SLC20A1,NLRC5,PCED1B,B4GALNT1,AKNA,EIF4A2,ITGA4,ESYT2,DNAJA1,TAP1,IZUMO4,ST8SIA4,FNBP1,ESYT1,SELENOW,NOP53,CBX4,SIRT7,SRPK1,B4GALT5,ZFP871,FAM193B,PPRC1,PPAT,TSR1,ZNRF1,SLCO3A1,OGFR,LUC7L2,KAT6A,PURA,RAP1A,RBM6,ASXL2,DEDD2,PABPC1,ZBTB1,PPIA,MAN2A1,ARID4B,EML4,UBN1,ZFP110,GNAS,JAK3,ABHD2,LUC7L3,KLHDC3,PPP3CB,ING4,HNRNPA0,SKAP1,SRSF1,SMCHD1,TBC1D10B,COX17,PAXX,IGF2R,KCNK5,ARID4A,ASH1L,EIF4B,HIRA,KLC1,GSK3A,FASTK,VTI1A,HNRNPU,PTBP2,SEC11A,IQGAP1,CNBP,EHD4,MYH9,NAB1,APPBP2,PBRM1,VPS13A,FOXO3,PSME1,PRRC2B,PSPC1,MOB3A,GNL3L,S100PBP,LARP1,CSE1L,PAXBP1,NUDT3,MPRIP,CAMK4,PPM1G,UBXN1,EWSR1,STK10,BTBD7,FXR1,AKAP11,AGFG1,GGPS1,PLCG1,NSMCE4A,COX4I1,TNRC6A,ARHGAP4,CCDC47,DDX39B,GOLPH3,G3BP1,TTC33,NF2,PCBP2,HYOU1,CNTRL,OXSR1,CBX3,RAD21,HTT,CAMK2N1,TNRC6B,USP34,PHF20L1,EIF4E2,TAF15,ARID2,BIRC6,KHSRP,SCAF8,YY1,SLK,BAZ1A,PGK1,TTC14,COPG1,WDR43,SMARCA5,ASPSCR1,RBM12B2,NOD1,DNAJC3,BAZ1B,DNAJB6,SLC39A7,EIF1B,FBXL14,ARHGEF7,ADGRG1,CELF1,NUP88,CCDC88C,BOD1L,IL6RA,SMS,CARMIL2,UNC119B,MYO9B,ATP8B2,UTRN,RIF1,MINK1,UBE2Q1,GPBP1L1,EP400,GPR155,SSBP2,THRAP3,CBLB,POLR2B,MTHFD1L,SP4,SYMPK,SEC24B,APC,SAFB,RAP2C,SNRPB,SENP1,PTP4A2,SHOC2,GART,RAF1,DOCK8,GTPBP4,WBP1L
TF	Factor: AP-2alpha; motif: NSCCNCRGGSN	TF:M07348	FALSE	3.55934e-10	9.44863	6204	490	215	21700	H2-K1,MT-CO1,H2-Q6,H2-Q7,ITGB1,CD8A,IKZF3,ITK,SLC20A1,PSMB8,PDCD4,SLFN1,RNF125,S100A6,TMEM176B,PCED1B,ZAP70,AKNA,MXD4,CYLD,CDH1,GIMAP1,SLC12A7,ITGA4,THEMIS,ESYT2,DNAJA1,PARP10,DGKA,EIF4A1,IZUMO4,FNBP1,H2-D1,BCL11B,NLRC3,LCK,NSMAF,GIMAP8,TES,NT5E,SRSF5,ACTR2,SRPK1,GTF3C2,B4GALT5,FAM193B,HDAC7,PPRC1,H2-Q4,PPAT,ZNRF1,CARNS1,TASOR,KHNYN,SLCO3A1,LUC7L2,ZGPAT,KAT6A,FCHO1,COX8A,RBM6,PABPC1,ZBTB1,SRRT,RNF146,ARID4B,EML4,SLC38A9,UBN1,GNAS,JAK3,ABHD2,UBALD2,LUC7L3,CHD8,PPP3CB,HNRNPA0,IRF2BPL,SAP25,TRAF3IP2,FAAH,DDX46,COX17,HIP1R,IGF2R,ZWINT,SYNCRIP,ARID4A,GIMAP5,EIF4B,LYPLA1,HIRA,CREBZF,KLC1,HNRNPU,PTBP2,IQGAP1,KIDINS220,NAB1,PBRM1,VPS13A,FOXO3,PTPRCAP,PSPC1,MOB3A,S100PBP,LARP1,ARHGAP25,CSE1L,PAXBP1,FBXW8,PANK3,EIF2S1,NUDT3,MPRIP,KAT7,CELSR1,MDM4,BAZ2A,CLCF1,UBXN1,PDLIM5,MTMR3,RABEP1,RAB3GAP1,FXR1,ATF4,AGFG1,GGPS1,PSTPIP1,COX4I1,ELF4,TNRC6A,CCDC47,SMYD3,CHMP4B,GOLPH3,PRKACA,PTPN4,USP7,ABCF1,AGPAT3,TCF20,SPTAN1,CBX3,HTT,SETD7,CAMK2N1,TNRC6B,USP34,AUH,PHF20L1,TAF15,ARID2,ARID5A,LATS2,BIRC6,PSMB7,KHSRP,EIF3B,C1GALT1,SCAF8,CERS2,YY1,SLK,TTC14,WDR43,SMARCA5,ASPSCR1,SLC25A36,DNAJC3,BAZ1B,DNAJB6,SLC39A7,EIF1B,FBXL14,ADGRG1,AZI2,NBEAL2,AP2B1,CDKN1B,PHF8,CELF1,SHARPIN,IMPDH1,ATF6B,MTOR,IL6RA,SMS,RIC8B,CAPN1,ATP8B2,MSI2,AMBRA1,UTRN,RIF1,UBE2Q1,GPBP1L1,EP400,GPR155,SSBP2,CBLB,NSUN4,SYMPK,SEC24B,APC,SNRPB,GCNT1,PTP4A2,SHOC2,MLX,PRPSAP1,EMC10,RAF1,DOCK8
TF	Factor: Hes1; motif: NNCACGYGNN	TF:M07991	FALSE	4.36291e-10	9.36022	15200	490	412	21700	H2-K1,MT-CO1,NFKBID,H2-Q6,LY6A,TUBA1B,H2-Q7,JAML,SLFN8,ITGB1,TNFAIP3,NEURL3,CD8A,AHNAK,PELI1,BCL2,GIMAP3,IKZF3,CD5,ITK,IRF1,ARHGEF1,CXCR3,OGT,SLC20A1,PSMB8,NLRC5,EEF1B2,PDCD4,SPN,RNF125,S100A6,EIF2S3Y,TMEM176B,VMP1,PTPN22,PCED1B,B4GALNT1,AKNA,MXD4,APBB1IP,EIF4A2,ANXA6,GRAP2,RNF213,GLRX,ITGA1,ZEB2,NCL,CDH1,CD2,GIMAP6,ASCC3,SLC12A7,ITGA4,CST3,CD28,GPR132,P2RX7,EEF2,BTLA,DNAJA1,SGSH,STAT4,MCTP2,GPR68,ZC3H6,MADD,PARP10,DGKA,EIF4A1,IZUMO4,ST8SIA4,DPP4,FNBP1,FAM162A,DDX5,H2-D1,ESYT1,TTC39B,SEMA4A,SELENOW,EPSTI1,BCL11B,NLRC3,EPM2AIP1,NSMAF,GIMAP8,TES,CBX4,CD86,CD6,SRSF5,ACTR2,SIRT7,SRPK1,PLEC,TRAPPC9,B4GALT5,ZFP871,KCNN4,FAM193B,HDAC7,PPRC1,H2-Q4,ZBTB11,ATP8B4,TRAF1,KDM5A,PPAT,TSR1,ZNRF1,PSMB10,CARNS1,CHD3,TASOR,IGFLR1,TRIM34A,SLCO3A1,OGFR,CMTR1,LUC7L2,ZGPAT,KAT6A,ZFP1,IREB2,PURA,RAP1A,RBM6,ASXL2,CCDC124,FBXO7,DEDD2,PABPC1,GPATCH2,ZBTB1,SRRT,PRPF39,DDX54,PPIA,TSPYL1,MAN2A1,RNF146,ARID4B,GRAMD1B,EML4,SLC38A9,EXOC1,UBN1,ZFP110,GNAS,ABHD2,STK17B,UBALD2,LUC7L3,CHD8,KLHDC3,PPP3CB,ING4,HNRNPA0,ZFP317,RANGAP1,IRF2BPL,MARK2,SAP25,ZC3H12A,TRAF3IP2,CD27,SRSF1,SMCHD1,DNAJC8,TBC1D10B,FAAH,DDX46,COX17,PAXX,TIA1,CDKN2AIPNL,HIP1R,IGF2R,KCNK5,CCDC9,SYNCRIP,GPRIN3,LARP4,SAMD3,ARID4A,ASH1L,EIF4B,LYPLA1,MED1,HIRA,CREBZF,VPS53,KLC1,GSK3A,FASTK,VTI1A,HNRNPU,PTBP2,SEC11A,IQGAP1,CNBP,KIDINS220,EHD4,MYH9,NAB1,FBXL5,APPBP2,TGOLN1,PBRM1,ITPKB,SH2D3C,VPS13A,FOXO3,PSME1,MGA,PTPRCAP,PSPC1,MOB3A,CDK12,GNL3L,S100PBP,LARP1,JMY,RAB21,ARHGAP25,ZFP445,CSE1L,PAXBP1,ZRSR2,PANK3,CCNL2,NUDT3,RNF123,MPRIP,KAT7,CELSR1,CAMK4,BAZ2A,CLCF1,PPM1G,UBXN1,PDLIM5,MTMR3,EWSR1,SH2B1,RABEP1,STK10,RAB3GAP1,BTBD7,SLC7A8,FXR1,BRD8,CDK11B,ATF4,UGGT1,ERGIC3,AKAP11,AGFG1,GGPS1,THADA,PSTPIP1,PLCG1,NSMCE4A,ELF4,TNRC6A,ARHGAP4,CCDC47,SMYD3,DDX39B,CHMP4B,PRKACA,SSBP1,PTPN4,G3BP1,TTC33,NF2,INPP1,USP7,IER3IP1,ADRB2,PCBP2,ABCF1,AGPAT3,HYOU1,CNTRL,OXSR1,SPTAN1,CBX3,SETD7,CAMK2N1,TNRC6B,AUH,PHF20L1,EIF4E2,FAM114A2,TAF15,ARID2,TSNAX,ARID5A,LATS2,BIRC6,ATP11B,KHSRP,EIF3B,TRIM12A,MTF2,C1GALT1,SCAF8,CERS2,YY1,SLK,BAZ1A,PSIP1,PSMD14,XRN1,PGK1,TTC14,COPG1,WDR43,SMARCA5,ASPSCR1,RBM12B2,DDX47,NOD1,EZH1,SLC25A36,DNAJC3,BAZ1B,SMARCA4,MAGT1,DNAJB6,SLC39A7,EIF1B,FBXL14,ARHGEF7,ADGRG1,AZI2,NBEAL2,CDKN1B,PHF8,CELF1,NUP88,PREB,DYNC1LI1,CYC1,PSMB6,CCDC88C,BOD1L,MIA3,SHARPIN,IMPDH1,QDPR,LAIR1,ELF2,HNRNPH2,CCT5,ATF6B,MTOR,SHPRH,IL6RA,SMS,PCMTD1,RIC8B,CAPN1,UNC119B,MYO9B,ATP8B2,MSI2,SIDT2,AMBRA1,RIF1,MINK1,DNAJC1,UBE2Q1,GPBP1L1,TNFSF10,TNKS2,EP400,GPR155,SSBP2,YWHAZ,THRAP3,CBLB,POLR2B,NSUN4,MTHFD1L,SP4,RHOF,SYMPK,SEC24B,APC,SAFB,ARIH2,RAP2C,SNRPB,GCNT1,PTP4A2,CABIN1,SHOC2,MLX,PRPSAP1,GART,PHC3,FCER1G,EMC10,RAF1,DOCK8,ATXN7L3,GTPBP4,WBP1L
TF	Factor: E2F-3; motif: GGCGGGN; match class: 1	TF:M02089_1	FALSE	4.96867e-10	9.30376	6904	490	232	21700	NFKBID,TUBA1B,ITGB1,NEURL3,AHNAK,PELI1,BCL2,JUND,PIK3CD,ARHGEF1,OGT,SLC20A1,PDCD4,PCED1B,B4GALNT1,ZAP70,MXD4,ANXA6,CYLD,ITGA1,ZEB2,NCL,ASCC3,SLC12A7,CST3,ESYT2,SGSH,MCTP2,GPR68,ZC3H6,MADD,DGKA,EIF4A1,FAM162A,DDX5,ESYT1,TTC39B,SEMA4A,BCL11B,NSMAF,TES,CBX4,NT5E,SRSF5,ACTR2,SRPK1,PLEC,B4GALT5,TSPO,KCNN4,FAM193B,HDAC7,PPRC1,H2-Q4,ZNRF1,CHD3,KHNYN,SLCO3A1,OGFR,LUC7L2,KAT6A,ZFP1,IREB2,FCHO1,RAP1A,DEDD2,PABPC1,ZBTB1,PRPF39,DDX54,PPIA,MAN2A1,RNF146,ARID4B,EML4,SLC38A9,GNAS,JAK3,STK17B,UBALD2,LUC7L3,KLHDC3,PPP3CB,HNRNPA0,IRF2BPL,ZC3H12A,SRSF1,SMCHD1,DNAJC8,TBC1D10B,PAXX,HIP1R,IGF2R,CCDC9,SYNCRIP,LARP4,ARID4A,ASH1L,EIF4B,LYPLA1,MED1,HIRA,CREBZF,KLC1,GSK3A,FASTK,VTI1A,HNRNPU,PTBP2,IQGAP1,CNBP,EHD4,MYH9,NAB1,APPBP2,PBRM1,ITPKB,VPS13A,FOXO3,PSME1,MGA,PRRC2B,PSPC1,S100PBP,LARP1,JMY,RAB21,ZRSR2,CCNL2,NUDT3,MPRIP,CELSR1,BAZ2A,CLCF1,PPM1G,PDLIM5,MTMR3,SH2B1,RABEP1,STK10,BTBD7,FXR1,BRD8,ATF4,ERGIC3,AGFG1,GGPS1,PLCG1,COX4I1,ARHGAP4,DDX39B,PRKACA,NF2,INPP1,USP7,IER3IP1,PCBP2,AGPAT3,CNTRL,SPTAN1,PDCD10,RAD21,HTT,SETD7,CAMK2N1,USP34,AUH,EIF4E2,TAF15,ARID2,LATS2,BIRC6,ATP11B,KHSRP,C1GALT1,SCAF8,CERS2,YY1,BAZ1A,PSIP1,XRN1,PGK1,SMARCA5,ASPSCR1,RBM12B2,NOD1,SLC25A36,DNAJC3,SLC39A7,FBXL14,ARHGEF7,ADGRG1,NUFIP2,AZI2,NBEAL2,AP2B1,SMU1,NUP88,DYNC1LI1,CYC1,CCDC88C,MIA3,IMPDH1,QDPR,SHPRH,SMS,RIC8B,CAPN1,UNC119B,MYO9B,ATP8B2,MSI2,RIF1,DNAJC1,GPBP1L1,EP400,GPR155,SSBP2,YWHAZ,THRAP3,POLR2B,NSUN4,SYMPK,SEC24B,RAP2C,SENP1,SHOC2,PRPSAP1,GART,PHC3,DOCK8,WBP1L
TF	Factor: CTCF; motif: NAGGGGGCGCNNKNNNN; match class: 1	TF:M08995_1	FALSE	5.61869e-10	9.25036	9356	490	290	21700	H2-Q6,TUBA1B,H2-Q7,ITGB1,NEURL3,PELI1,BCL2,JUND,PIK3CD,IKZF3,IRF1,OGT,NLRC5,PDCD4,RNF125,VMP1,PCED1B,B4GALNT1,MXD4,APBB1IP,ANXA6,LAG3,CYLD,RNF213,ITGA1,NCL,CDH1,CD2,SLC12A7,ITGA4,CST3,P2RX7,ESYT2,DNAJA1,SGSH,MCTP2,GPR68,ZC3H6,MADD,PARP10,DGKA,EIF4A1,ST8SIA4,FNBP1,DDX5,ESYT1,TTC39B,SELENOW,EPSTI1,BCL11B,EPM2AIP1,CBX4,CD86,ACTR2,SRPK1,PLEC,TRAPPC9,GTF3C2,B4GALT5,FAM193B,HDAC7,PPRC1,H2-Q4,ZBTB11,ATP8B4,TSR1,ZNRF1,PSMB10,CHD3,TASOR,IGFLR1,KHNYN,SLCO3A1,OGFR,LUC7L2,ZGPAT,KAT6A,ZFP1,IREB2,PURA,RAP1A,ASXL2,FBXO7,DEDD2,PABPC1,ZBTB1,SRRT,PRPF39,DDX54,MAN2A1,RNF146,ARID4B,EML4,SLC38A9,ZFP110,GNAS,ABHD2,STK17B,UBALD2,LUC7L3,KLHDC3,PPP3CB,HNRNPA0,IRF2BPL,SAP25,TRAF3IP2,SRSF1,SMCHD1,TBC1D10B,FAAH,CDKN2AIPNL,HIP1R,IGF2R,ZWINT,CCDC9,SYNCRIP,GPRIN3,LARP4,ARID4A,ASH1L,GIMAP5,EIF4B,LYPLA1,HIRA,CREBZF,VPS53,GSK3A,FASTK,VTI1A,HNRNPU,PTBP2,IQGAP1,CNBP,EHD4,MYH9,NAB1,FBXL5,APPBP2,VPS13A,FOXO3,PSME1,PTPRCAP,PRRC2B,PSPC1,CDK12,GNL3L,S100PBP,LARP1,JMY,ZFP445,CSE1L,PAXBP1,FBXW8,ZRSR2,CCNL2,EIF2S1,NUDT3,MPRIP,KAT7,CELSR1,CAMK4,BAZ2A,CLCF1,PPM1G,PDLIM5,MTMR3,SH2B1,RABEP1,STK10,BTBD7,SLC7A8,FXR1,UGGT1,AKAP11,AGFG1,GGPS1,PLCG1,COX4I1,ELF4,TNRC6A,ARHGAP4,CCDC47,DDX39B,GOLPH3,PRKACA,PTPN4,TTC33,INPP1,USP7,IER3IP1,ADRB2,PCBP2,HYOU1,OXSR1,TCF20,SPTAN1,RBL2,CBX3,RAD21,HTT,SETD7,CAMK2N1,TNRC6B,USP34,AUH,FAM114A2,TAF15,ARID2,ARID5A,LATS2,BIRC6,PSMB7,ATP11B,KHSRP,TRIM12A,MTF2,SCAF8,YY1,PSIP1,PSMD14,XRN1,PGK1,TTC14,WDR43,SMARCA5,ASPSCR1,RBM12B2,EZH1,BAZ1B,SMARCA4,RINL,SLC39A7,EIF1B,FBXL14,ARHGEF7,ADGRG1,NUFIP2,NBEAL2,AP2B1,CDKN1B,PHF8,STX5A,CELF1,PSMB6,CCDC88C,BOD1L,MIA3,SHARPIN,IMPDH1,QDPR,LAIR1,IL6RA,SMS,PCMTD1,CHTOP,RIC8B,CAPN1,CARMIL2,UNC119B,ATP8B2,MSI2,SIDT2,RIF1,MINK1,UBE2Q1,GPBP1L1,TNKS2,EP400,GPR155,SSBP2,YWHAZ,THRAP3,N4BP2L2,NSUN4,SP4,RHOF,SYMPK,SEC24B,APC,SAFB,RAP2C,SNRPB,PTP4A2,SHOC2,MLX,PRPSAP1,PHC3,EMC10,ATXN7L3,WBP1L
TF	Factor: WT1; motif: CGCCCCCNCN	TF:M02036	FALSE	6.32753e-10	9.19877	7533	490	247	21700	H2-K1,NFKBID,H2-Q6,TUBA1B,H2-Q7,ITGB1,NEURL3,PELI1,JUND,IRF1,OGT,NLRC5,PDCD4,PCED1B,B4GALNT1,APBB1IP,ANXA6,LAG3,CYLD,CDH1,SLC12A7,P2RX7,ESYT2,DNAJA1,SGSH,ZC3H6,MADD,PARP10,DGKA,EIF4A1,ST8SIA4,FNBP1,DDX5,TTC39B,SEMA4A,BCL11B,NSMAF,CBX4,ACTR2,LSM6,SRPK1,GTF3C2,B4GALT5,FAM193B,HDAC7,PPRC1,H2-Q4,ZBTB11,ATP8B4,TSR1,ZNRF1,PSMB10,CHD3,TASOR,TRIM34A,KHNYN,SLCO3A1,OGFR,CMTR1,KAT6A,ZFP1,IREB2,FCHO1,PURA,RAP1A,ASXL2,CCDC124,PABPC1,ZBTB1,DDX54,MAN2A1,RNF146,ARID4B,EML4,ZFP110,GNAS,JAK3,STK17B,UBALD2,LUC7L3,CHD8,PPP3CB,ING4,IRF2BPL,TRAF3IP2,SMCHD1,TBC1D10B,FAAH,TIA1,HIP1R,IGF2R,CCDC9,SYNCRIP,GPRIN3,LARP4,ARID4A,ASH1L,EIF4B,LYPLA1,HIRA,CREBZF,KLC1,GSK3A,FASTK,VTI1A,HNRNPU,PTBP2,CNBP,EHD4,MYH9,NAB1,FBXL5,VPS13A,MGA,PRRC2B,PSPC1,CDK12,GNL3L,S100PBP,LARP1,JMY,PAXBP1,ZRSR2,CCNL2,NUDT3,RNF123,MPRIP,KAT7,CELSR1,BAZ2A,CLCF1,PPM1G,PDLIM5,MTMR3,SH2B1,RABEP1,STK10,BTBD7,SLC7A8,ATF4,UGGT1,AGFG1,GGPS1,PLCG1,COX4I1,ELF4,TNRC6A,ARHGAP4,CCDC47,SMYD3,GOLPH3,PRKACA,TTC33,USP7,IER3IP1,ADRB2,PCBP2,CNTRL,OXSR1,TCF20,SPTAN1,RBL2,CBX3,PDCD10,RAD21,SETD7,CAMK2N1,TNRC6B,USP34,AUH,FAM114A2,TAF15,ARID2,TSNAX,ARID5A,BIRC6,PSMB7,ATP11B,KHSRP,MTF2,SCAF8,YY1,BAZ1A,PSIP1,PSMD14,PGK1,WDR43,SMARCA5,ASPSCR1,RBM12B2,NOD1,EZH1,BAZ1B,SMARCA4,SLC39A7,FBXL14,ARHGEF7,ADGRG1,CDKN1B,PHF8,CELF1,DYNC1LI1,CCDC88C,MIA3,SHARPIN,IMPDH1,IL6RA,SMS,CHTOP,RIC8B,CAPN1,CARMIL2,UNC119B,MYO9B,ATP8B2,MSI2,AMBRA1,UTRN,RIF1,MINK1,DNAJC1,UBE2Q1,GPBP1L1,TNKS2,SSBP2,YWHAZ,THRAP3,POLR2B,N4BP2L2,NSUN4,MTHFD1L,SP4,RHOF,SYMPK,SEC24B,APC,SAFB,RAP2C,PTP4A2,SHOC2,MLX,PRPSAP1,PHC3,EMC10,RAF1,ATXN7L3,WBP1L
TF	Factor: CTCF; motif: NAGGGGGCGCNNKNNNN	TF:M08995	FALSE	1.07411e-09	8.96895	14313	490	394	21700	H2-K1,NFKBID,H2-Q6,TUBA1B,H2-Q7,SLFN8,ITGB1,TNFAIP3,NEURL3,AHNAK,PELI1,BCL2,JUND,PIK3CD,IKZF3,IRF1,OGT,SLC20A1,FASL,NLRC5,DDX3Y,EEF1B2,PDCD4,SLFN1,RNF125,TMEM176B,VMP1,PCED1B,B4GALNT1,AKNA,MXD4,IFNG,APBB1IP,ANXA6,GRAP2,LAG3,CYLD,RNF213,ITGA1,ZEB2,NCL,CDH1,CD2,SLC12A7,ITGA4,CST3,P2RX7,ESYT2,DNAJA1,SGSH,MCTP2,GPR68,ZC3H6,MADD,PARP10,DGKA,EIF4A1,TAP1,IZUMO4,ST8SIA4,FNBP1,DDX5,H2-D1,ESYT1,TTC39B,SEMA4A,SELENOW,EPSTI1,NOP53,BCL11B,EPM2AIP1,LCK,NSMAF,TES,CBX4,CD86,ACTR2,SIRT7,LSM6,SRPK1,PLEC,TRAPPC9,GTF3C2,B4GALT5,TSPO,KCNN4,FAM193B,HDAC7,PPRC1,PGLYRP2,H2-Q4,ZBTB11,ATP8B4,KDM5A,TSR1,ZNRF1,PSMB10,CARNS1,CHD3,TASOR,IGFLR1,TRIM34A,KHNYN,SLCO3A1,OGFR,CMTR1,LUC7L2,ZGPAT,KAT6A,ZFP1,IREB2,FCHO1,PURA,RAP1A,RBM6,ASXL2,CCDC124,FBXO7,DEDD2,PABPC1,ZBTB1,SRRT,PRPF39,DDX54,PPIA,GPR174,MAN2A1,RNF146,ARID4B,GRAMD1B,EML4,SLC38A9,EXOC1,UBN1,ZFP110,GNAS,JAK3,ABHD2,STK17B,UBALD2,LUC7L3,CHD8,KLHDC3,PPP3CB,ING4,HNRNPA0,ZFP317,IRF2BPL,MARK2,SAP25,TRAF3IP2,CD27,SRSF1,SMCHD1,DNAJC8,TBC1D10B,FAAH,DDX46,COX17,PAXX,TIA1,CDKN2AIPNL,HIP1R,IGF2R,ZWINT,CCDC9,SYNCRIP,GPRIN3,LARP4,ARID4A,ASH1L,GIMAP5,EIF4B,LYPLA1,MED1,HIRA,CREBZF,VPS53,KLC1,GSK3A,FASTK,VTI1A,HNRNPU,PTBP2,IQGAP1,CNBP,KIDINS220,EHD4,MYH9,NAB1,FBXL5,APPBP2,PBRM1,ITPKB,VPS13A,FOXO3,PSME1,MGA,PTPRCAP,PRRC2B,PSPC1,CDK12,GNL3L,S100PBP,LARP1,JMY,ARHGAP25,ZFP445,CSE1L,PAXBP1,FBXW8,ZRSR2,PANK3,CCNL2,EIF2S1,NUDT3,RNF123,MPRIP,KAT7,CELSR1,CAMK4,MDM4,BAZ2A,CLCF1,PPM1G,UBXN1,PDLIM5,MTMR3,SH2B1,RABEP1,UBA7,STK10,BTBD7,SLC7A8,FXR1,BRD8,ATF4,UGGT1,ERGIC3,AKAP11,AGFG1,GGPS1,THADA,PSTPIP1,PLCG1,NSMCE4A,COX4I1,ELF4,TNRC6A,ARHGAP4,CCDC47,SMYD3,DDX39B,CHMP4B,GOLPH3,PRKACA,PTPN4,G3BP1,TTC33,NF2,INPP1,USP7,IER3IP1,ADRB2,PCBP2,HYOU1,CNTRL,OXSR1,TCF20,SPTAN1,RBL2,CBX3,PDCD10,RAD21,HTT,SETD7,CAMK2N1,TNRC6B,USP34,AUH,PHF20L1,FAM114A2,TAF15,ARID2,TSNAX,ARID5A,LATS2,BIRC6,PSMB7,ATP11B,KHSRP,TRIM12A,MTF2,C1GALT1,SCAF8,CERS2,YY1,BAZ1A,PSIP1,PSMD14,XRN1,PGK1,TTC14,COPG1,WDR43,SMARCA5,ASPSCR1,RBM12B2,NOD1,EZH1,DNAJC3,BAZ1B,SMARCA4,MAGT1,RINL,DNAJB6,SLC39A7,EIF1B,FBXL14,ARHGEF7,ADGRG1,NUFIP2,NBEAL2,AP2B1,SMU1,CDKN1B,PHF8,STX5A,CELF1,DYNC1LI1,CYC1,PSMB6,CCDC88C,BOD1L,MIA3,SHARPIN,IMPDH1,QDPR,LAIR1,HNRNPH2,CCT5,ATF6B,MTOR,IL6RA,SMS,PCMTD1,CHTOP,RIC8B,CAPN1,CARMIL2,UNC119B,ATP8B2,MSI2,SIDT2,AMBRA1,UTRN,RIF1,MINK1,DNAJC1,UBE2Q1,GPBP1L1,TNKS2,EP400,GPR155,SSBP2,YWHAZ,THRAP3,CBLB,POLR2B,N4BP2L2,NSUN4,MTHFD1L,SP4,RHOF,SYMPK,SEC24B,APC,SAFB,ARIH2,RAP2C,SNRPB,SENP1,PTP4A2,SHOC2,MLX,PRPSAP1,GART,PHC3,FCER1G,EMC10,RAF1,DOCK8,ATXN7L3,WBP1L
TF	Factor: Sp1; motif: CCCCGCCCCN	TF:M00933	FALSE	1.56362e-09	8.80587	8772	490	275	21700	NFKBID,TUBA1B,H2-Q7,ITGB1,NEURL3,AHNAK,PELI1,BCL2,JUND,PIK3CD,IKZF3,ARHGEF1,SLC20A1,PDCD4,ZC3HAV1,PCED1B,AKNA,IFNG,ANXA6,GRAP2,CYLD,RNF213,ZEB2,NCL,CDH1,CD2,ASCC3,SLC12A7,ITGA4,CST3,P2RX7,ESYT2,DNAJA1,SGSH,MCTP2,GPR68,ZC3H6,DGKA,EIF4A1,TAP1,ST8SIA4,FNBP1,FAM162A,DDX5,ESYT1,TTC39B,SEMA4A,SELENOW,BCL11B,NLRC3,PSD4,TES,CBX4,CD86,NT5E,ACTR2,SRPK1,PLEC,GTF3C2,B4GALT5,TSPO,KCNN4,FAM193B,HDAC7,PPRC1,H2-Q4,ZBTB11,KDM5A,PPAT,ZNRF1,CHD3,TASOR,KHNYN,SLCO3A1,OGFR,CMTR1,LUC7L2,ZGPAT,KAT6A,ZFP1,FCHO1,PURA,RAP1A,RBM6,PABPC1,ZBTB1,SRRT,PRPF39,DDX54,PPIA,MAN2A1,RNF146,ARID4B,GRAMD1B,EML4,SLC38A9,EXOC1,GNAS,JAK3,STK17B,UBALD2,LUC7L3,KLHDC3,PPP3CB,ING4,HNRNPA0,IRF2BPL,SAP25,ZC3H12A,SRSF1,SMCHD1,TBC1D10B,FAAH,PAXX,TIA1,CDKN2AIPNL,HIP1R,IGF2R,CCDC9,SYNCRIP,ARID4A,ASH1L,EIF4B,HIRA,CREBZF,KLC1,GSK3A,FASTK,HNRNPU,PTBP2,SEC11A,IQGAP1,CNBP,KIDINS220,MYH9,NAB1,FBXL5,PBRM1,ITPKB,VPS13A,FOXO3,MGA,PRRC2B,PSPC1,CDK12,GNL3L,S100PBP,LARP1,JMY,FBXW8,ZRSR2,CCNL2,NUDT3,MPRIP,CELSR1,MDM4,BAZ2A,CLCF1,PPM1G,UBXN1,MTMR3,EWSR1,RABEP1,STK10,RAB3GAP1,BTBD7,FXR1,BRD8,CDK11B,ATF4,ERGIC3,AKAP11,AGFG1,GGPS1,PLCG1,COX4I1,TNRC6A,ARHGAP4,CCDC47,DDX39B,GOLPH3,PRKACA,NDUFB8,NF2,IER3IP1,PCBP2,AGPAT3,HYOU1,CNTRL,SPTAN1,CBX3,PDCD10,RAD21,HTT,SETD7,CAMK2N1,TNRC6B,USP34,AUH,EIF4E2,BIRC6,PSMB7,ATP11B,KHSRP,MTF2,C1GALT1,SCAF8,CERS2,YY1,BAZ1A,PSIP1,XRN1,PGK1,SMARCA5,ASPSCR1,RBM12B2,SLC25A36,DNAJC3,BAZ1B,SMARCA4,SLC39A7,EIF1B,ADGRG1,NUFIP2,AZI2,SMU1,CDKN1B,PHF8,STX5A,NUP88,DYNC1LI1,CCDC88C,MIA3,SHARPIN,IMPDH1,QDPR,LAIR1,HNRNPH2,MTOR,SHPRH,SMS,CHTOP,RIC8B,CAPN1,CARMIL2,UNC119B,MYO9B,ATP8B2,MSI2,UTRN,RIF1,ACAP1,DNAJC1,UBE2Q1,GPBP1L1,GPR155,SSBP2,YWHAZ,THRAP3,POLR2B,NSUN4,SP4,RHOF,SYMPK,APC,SAFB,RAP2C,SENP1,PTP4A2,SHOC2,MLX,PHC3,EMC10,ATXN7L3,WBP1L
TF	Factor: IRF4; motif: NNNAYTCTCGGWNNN; match class: 1	TF:M02872_1	FALSE	1.85898e-09	8.73073	8102	490	259	21700	H2-K1,H2-Q6,TUBA1B,JAML,ITGB1,AHNAK,PELI1,BCL2,JUND,IKZF3,IRF1,OGT,NLRC5,EEF1B2,PDCD4,RNF125,ZC3HAV1,S100A6,EIF2S3Y,VMP1,PCED1B,MXD4,EIF4A2,LAG3,CYLD,ITGA1,ZEB2,NCL,CDH1,SLC12A7,EEF2,DNAJA1,STAT4,ZC3H6,MADD,EIF4A1,TAP1,ST8SIA4,FNBP1,FAM162A,DDX5,H2-D1,NOP53,BCL11B,LCK,TES,CBX4,NT5E,SRSF5,ACTR2,SIRT7,SRPK1,GTF3C2,B4GALT5,TSPO,FAM193B,HDAC7,H2-Q4,KDM5A,PPAT,TSR1,ZNRF1,PSMB10,TASOR,KHNYN,SLCO3A1,CMTR1,LUC7L2,ZFP1,IREB2,FCHO1,PURA,COX8A,RAP1A,ASXL2,CCDC124,FBXO7,PABPC1,ZBTB1,SRRT,PRPF39,DDX54,TSPYL1,MAN2A1,RNF146,ARID4B,SLC38A9,UBN1,GNAS,LUC7L3,CHD8,KLHDC3,PPP3CB,ING4,HNRNPA0,ZFP317,RANGAP1,IRF2BPL,MARK2,SAP25,TRAF3IP2,SRSF1,SMCHD1,DNAJC8,TBC1D10B,FAAH,TIA1,CDKN2AIPNL,IGF2R,KCNK5,SYNCRIP,ZBTB44,ARID4A,ASH1L,GIMAP5,LYPLA1,MED1,CREBZF,FASTK,VTI1A,HNRNPU,SEC11A,CNBP,MYH9,APPBP2,TGOLN1,PBRM1,VPS13A,FOXO3,MGA,CDK12,S100PBP,LARP1,JMY,RAB21,ZFP445,CSE1L,PAXBP1,FBXW8,PANK3,CCNL2,NUDT3,KAT7,CELSR1,CAMK4,BAZ2A,CLCF1,UBXN1,PDLIM5,EWSR1,SH2B1,RABEP1,STK10,RAB3GAP1,BTBD7,CDK11B,UGGT1,ERGIC3,AKAP11,GGPS1,PSTPIP1,COX4I1,SMYD3,DDX39B,CHMP4B,PRKACA,SSBP1,PTPN4,G3BP1,TTC33,NF2,AGPAT3,CNTRL,TCF20,SPTAN1,RBL2,CBX3,PDCD10,RAD21,HTT,CAMK2N1,TNRC6B,USP34,AUH,PHF20L1,EIF4E2,FAM114A2,TAF15,ARID2,ARID5A,ATP11B,KHSRP,EIF3B,TRIM12A,MTF2,C1GALT1,YY1,BAZ1A,PSIP1,XRN1,PGK1,TTC14,WDR43,SMARCA5,ASPSCR1,RBM12B2,EZH1,DNAJC3,SMARCA4,MAGT1,DNAJB6,SLC39A7,EIF1B,FBXL14,ARHGEF7,NUFIP2,AZI2,CDKN1B,PHF8,STX5A,CELF1,NUP88,CYC1,CCDC88C,MIA3,SHARPIN,HNRNPH2,ATF6B,MTOR,CARMIL2,UNC119B,MYO9B,ATP8B2,MSI2,AMBRA1,UTRN,MINK1,TNKS2,EP400,GPR155,SSBP2,THRAP3,CBLB,POLR2B,MTHFD1L,SP4,RHOF,SAFB,ARIH2,RAP2C,SNRPB,PTP4A2,CABIN1,PRPSAP1,GART,RAF1,DOCK8,GTPBP4,WBP1L
TF	Factor: c-ets-1; motif: ACCGGAWRYN	TF:M01986	FALSE	2.32787e-09	8.63304	8413	490	266	21700	H2-K1,MT-CO1,H2-Q6,H2-Q7,JAML,ITGB1,NEURL3,BCL2,PIK3CD,IRF1,ARHGEF1,CXCR3,SLC20A1,EEF1B2,ZC3HAV1,VMP1,PCED1B,ZAP70,EIF4A2,CYLD,ITGA1,ZEB2,NCL,CDH1,CD2,GIMAP6,ASCC3,GIMAP1,SLC12A7,CST3,EEF2,BTLA,DNAJA1,SGSH,MADD,EIF4A1,IZUMO4,DDX5,H2-D1,NOP53,NSMAF,SRSF5,ACTR2,SIRT7,TRAPPC9,GTF3C2,B4GALT5,ZFP871,FAM193B,HDAC7,H2-Q4,ZBTB11,ATP8B4,KDM5A,PPAT,TSR1,PSMB10,TASOR,KHNYN,ZGPAT,ZFP1,FCHO1,COX8A,RAP1A,RBM6,ASXL2,CCDC124,FBXO7,PABPC1,GPATCH2,ZBTB1,DDX54,TSPYL1,ARID4B,GRAMD1B,SLC38A9,EXOC1,UBN1,ZFP110,CHD8,KLHDC3,PPP3CB,ING4,HNRNPA0,ZFP317,MARK2,ZC3H12A,CD27,SRSF1,FAAH,COX17,PAXX,TIA1,CDKN2AIPNL,HIP1R,ZWINT,CCDC9,SYNCRIP,LARP4,ZBTB44,ARID4A,ASH1L,LYPLA1,MED1,HIRA,CREBZF,VPS53,GSK3A,FASTK,VTI1A,SEC11A,IQGAP1,CNBP,KIDINS220,EHD4,MYH9,APPBP2,TGOLN1,PBRM1,ITPKB,VPS13A,MGA,PTPRCAP,CDK12,NMI,GNL3L,S100PBP,RAB21,ZFP445,FBXW8,ZRSR2,PANK3,CCNL2,EIF2S1,MPRIP,KAT7,CAMK4,MDM4,CLCF1,UBXN1,EWSR1,SH2B1,STK10,BRD8,CDK11B,ATF4,UGGT1,ERGIC3,AGFG1,GGPS1,THADA,PLCG1,COX4I1,ELF4,TNRC6A,ARHGAP4,CCDC47,DDX39B,GOLPH3,SSBP1,G3BP1,TTC33,NF2,INPP1,ADRB2,PCBP2,ABCF1,HYOU1,CNTRL,OXSR1,SPTAN1,CBX3,PDCD10,RAD21,HTT,SETD7,TNRC6B,USP34,AUH,PHF20L1,EIF4E2,FAM114A2,TAF15,TSNAX,LATS2,BIRC6,PSMB7,KHSRP,TRIM12A,C1GALT1,SCAF8,CERS2,YY1,SLK,PSMD14,TTC14,COPG1,WDR43,SMARCA5,ASPSCR1,RBM12B2,DDX47,SLC25A36,DNAJC3,BAZ1B,SMARCA4,RINL,DNAJB6,SLC39A7,EIF1B,FBXL14,ADGRG1,AZI2,AP2B1,SMU1,CELF1,PREB,DYNC1LI1,BOD1L,SHARPIN,QDPR,CCT5,ATF6B,MTOR,SHPRH,IL6RA,SMS,PCMTD1,RIC8B,CAPN1,MYO9B,ATP8B2,AMBRA1,UTRN,RIF1,ACAP1,MINK1,DNAJC1,UBE2Q1,TNKS2,EP400,GPR155,YWHAZ,THRAP3,POLR2B,N4BP2L2,MTHFD1L,SP4,SYMPK,SEC24B,APC,ARIH2,RAP2C,SNRPB,SENP1,PTP4A2,CABIN1,SHOC2,MLX,GART,FCER1G,SMIM15,RAF1,DOCK8,ATXN7L3,GTPBP4
TF	Factor: RNF96; motif: BCCCGCRGCC; match class: 1	TF:M01199_1	FALSE	2.39062e-09	8.62149	2738	490	118	21700	NFKBID,PELI1,BCL2,JUND,EEF1B2,PDCD4,PCED1B,B4GALNT1,MXD4,EEF2,ZC3H6,IZUMO4,FAM162A,NOP53,BCL11B,NSMAF,CBX4,NT5E,SIRT7,SRPK1,B4GALT5,TASOR,SLCO3A1,KAT6A,PURA,RBM6,PABPC1,PRPF39,MAN2A1,RNF146,EML4,UBN1,GNAS,UBALD2,CHD8,KLHDC3,HNRNPA0,TBC1D10B,TIA1,IGF2R,SYNCRIP,ASH1L,CREBZF,GSK3A,FASTK,HNRNPU,PTBP2,NAB1,FBXL5,PBRM1,FOXO3,PRRC2B,MOB3A,S100PBP,LARP1,JMY,RAB21,PANK3,CCNL2,NUDT3,MPRIP,MDM4,BAZ2A,CLCF1,PPM1G,MTMR3,STK10,BTBD7,FXR1,PLCG1,COX4I1,TNRC6A,CCDC47,CHMP4B,GOLPH3,PRKACA,NDUFB8,USP7,SPTAN1,RBL2,CBX3,USP34,AUH,ARID2,LATS2,PSMB7,KHSRP,C1GALT1,SCAF8,CERS2,YY1,BAZ1A,PSIP1,XRN1,SMARCA5,SLC39A7,FBXL14,ARHGEF7,AZI2,PHF8,CELF1,CYC1,CCDC88C,BOD1L,MIA3,CCT5,SMS,ATP8B2,MSI2,RIF1,SSBP2,SEC24B,APC,SNRPB,PTP4A2,PRPSAP1,GART,DOCK8
TF	Factor: Zic1; motif: NNCCCCCGGGGGGG	TF:M02835	FALSE	2.55036e-09	8.5934	9500	490	291	21700	MS4A4B,H2-K1,NFKBID,H2-Q7,ITGB1,TNFAIP3,PELI1,BCL2,JUND,IKZF3,ITK,IRF1,ARHGEF1,OGT,NLRC5,DDX3Y,EEF1B2,PDCD4,SPN,RNF125,PCED1B,ZAP70,AKNA,MXD4,EIF4A2,ANXA6,GRAP2,LAG3,CYLD,RNF213,ZEB2,CDH1,SLC12A7,ITGA4,GPR132,ESYT2,DNAJA1,SGSH,GPR68,ZC3H6,MADD,PARP10,EIF4A1,ST8SIA4,DPP4,FNBP1,FAM162A,DDX5,ESYT1,TTC39B,SEMA4A,BCL11B,EPM2AIP1,PSD4,GIMAP8,NT5E,SRSF5,SIRT7,PLEC,GTF3C2,B4GALT5,KCNN4,FAM193B,HDAC7,PPRC1,PGLYRP2,H2-Q4,ZBTB11,KDM5A,TSR1,ZNRF1,CARNS1,CHD3,TASOR,KHNYN,SLCO3A1,OGFR,CMTR1,LUC7L2,ZGPAT,KAT6A,ZFP1,IREB2,FCHO1,PURA,RAP1A,CCDC124,FBXO7,GPATCH2,ZBTB1,SRRT,PRPF39,ARID4B,GRAMD1B,UBN1,ZFP110,GNAS,JAK3,ABHD2,PPP3CB,HNRNPA0,SKAP1,RANGAP1,IRF2BPL,SAP25,TRAF3IP2,CD27,SRSF1,TBC1D10B,DDX46,PAXX,CDKN2AIPNL,HIP1R,IGF2R,KCNK5,SYNCRIP,GPRIN3,LARP4,ARID4A,ASH1L,EIF4B,HIRA,CREBZF,VPS53,KLC1,GSK3A,FASTK,HNRNPU,PTBP2,SEC11A,CNBP,MYH9,NAB1,FBXL5,APPBP2,ITPKB,SH2D3C,FOXO3,PRRC2B,S100PBP,LARP1,JMY,RAB21,ARHGAP25,PAXBP1,ZRSR2,PANK3,CCNL2,EIF2S1,MPRIP,KAT7,CELSR1,MDM4,BAZ2A,CLCF1,PPM1G,UBXN1,PDLIM5,EWSR1,SH2B1,RABEP1,STK10,BTBD7,FXR1,BRD8,ERGIC3,AGFG1,GGPS1,THADA,PSTPIP1,COX4I1,ELF4,TNRC6A,ARHGAP4,CCDC47,SMYD3,DDX39B,CHMP4B,PRKACA,SSBP1,PTPN4,G3BP1,NF2,INPP1,USP7,PCBP2,ABCF1,AGPAT3,HYOU1,OXSR1,TCF20,SPTAN1,RBL2,CBX3,RAD21,SETD7,CAMK2N1,TNRC6B,USP34,AUH,PHF20L1,EIF4E2,TAF15,ARID2,TSNAX,BIRC6,ATP11B,KHSRP,MTF2,C1GALT1,SCAF8,CERS2,YY1,SLK,BAZ1A,PSIP1,PSMD14,XRN1,TTC14,COPG1,WDR43,SMARCA5,ASPSCR1,RBM12B2,NOD1,SLC25A36,DNAJC3,BAZ1B,SMARCA4,RINL,SLC39A7,EIF1B,FBXL14,ARHGEF7,ADGRG1,NUFIP2,AZI2,NBEAL2,CDKN1B,CELF1,DYNC1LI1,CYC1,PSMB6,CCDC88C,SHARPIN,IMPDH1,LAIR1,HNRNPH2,ATF6B,MTOR,SMS,RIC8B,CAPN1,CARMIL2,UNC119B,ATP8B2,MSI2,SIDT2,AMBRA1,UTRN,RIF1,ACAP1,MINK1,UBE2Q1,GPBP1L1,TNKS2,GPR155,SSBP2,CBLB,N4BP2L2,NSUN4,MTHFD1L,SP4,RHOF,SYMPK,SEC24B,APC,SAFB,ARIH2,RAP2C,SNRPB,GCNT1,PTP4A2,SHOC2,MLX,PRPSAP1,GART,PHC3,RAF1,DOCK8,ATXN7L3
TF	Factor: KLF3; motif: NNNNNNGGGCGGGGCNNGN	TF:M10278	FALSE	2.64694e-09	8.57726	7333	490	240	21700	H2-K1,NFKBID,TUBA1B,ITGB1,TNFAIP3,NEURL3,AHNAK,PELI1,BCL2,PIK3CD,ARHGEF1,SLC20A1,PDCD4,SPN,EIF2S3Y,TMEM176B,MXD4,ANXA6,CYLD,RNF213,ZEB2,NCL,ASCC3,SLC12A7,ITGA4,CST3,ESYT2,SGSH,MCTP2,ZC3H6,MADD,DGKA,EIF4A1,TAP1,IZUMO4,FNBP1,FAM162A,ESYT1,TTC39B,SEMA4A,TES,CBX4,NT5E,SRSF5,ACTR2,SRPK1,PLEC,GTF3C2,B4GALT5,TSPO,KCNN4,FAM193B,HDAC7,PPRC1,H2-Q4,ZBTB11,KDM5A,PPAT,ZNRF1,CARNS1,TASOR,KHNYN,OGFR,CMTR1,LUC7L2,KAT6A,ZFP1,FCHO1,PURA,RAP1A,RBM6,PABPC1,ZBTB1,SRRT,PRPF39,DDX54,PPIA,MAN2A1,RNF146,ARID4B,EML4,EXOC1,GNAS,JAK3,ABHD2,STK17B,UBALD2,KLHDC3,PPP3CB,ING4,HNRNPA0,SKAP1,MARK2,ZC3H12A,SMCHD1,TBC1D10B,DDX46,COX17,PAXX,HIP1R,IGF2R,KCNK5,CCDC9,SYNCRIP,ARID4A,EIF4B,HIRA,KLC1,FASTK,VTI1A,HNRNPU,PTBP2,IQGAP1,CNBP,MYH9,NAB1,APPBP2,PBRM1,FOXO3,MGA,PRRC2B,MOB3A,S100PBP,LARP1,JMY,ZRSR2,PANK3,CCNL2,NUDT3,MPRIP,KAT7,CELSR1,BAZ2A,CLCF1,PPM1G,PDLIM5,MTMR3,EWSR1,SH2B1,RABEP1,STK10,RAB3GAP1,BTBD7,BRD8,ATF4,ERGIC3,AGFG1,GGPS1,PLCG1,COX4I1,TNRC6A,ARHGAP4,CCDC47,DDX39B,GOLPH3,PRKACA,NF2,USP7,IER3IP1,ADRB2,PCBP2,HYOU1,CNTRL,SPTAN1,PDCD10,RAD21,HTT,SETD7,CAMK2N1,USP34,AUH,EIF4E2,LATS2,BIRC6,PSMB7,ATP11B,MTF2,C1GALT1,CERS2,YY1,BAZ1A,PSIP1,XRN1,PGK1,WDR43,SMARCA5,ASPSCR1,RBM12B2,SLC25A36,DNAJC3,SLC39A7,EIF1B,ADGRG1,NUFIP2,AZI2,AP2B1,SMU1,CDKN1B,PHF8,STX5A,NUP88,DYNC1LI1,CCDC88C,MIA3,SHARPIN,IMPDH1,QDPR,SHPRH,SMS,CHTOP,CAPN1,CARMIL2,UNC119B,MYO9B,ATP8B2,MSI2,UTRN,RIF1,ACAP1,MINK1,DNAJC1,GPBP1L1,EP400,GPR155,SSBP2,YWHAZ,THRAP3,POLR2B,NSUN4,SEC24B,RAP2C,SENP1,PTP4A2,SHOC2,MLX,PRPSAP1,PHC3,EMC10,ATXN7L3,WBP1L
TF	Factor: SAP-1a; motif: NRRCCGGAAGYRN; match class: 1	TF:M10220_1	FALSE	3.10912e-09	8.50736	3296	490	134	21700	PRF1,ARHGEF1,CXCR3,SLC20A1,EEF1B2,SPN,VMP1,B4GALNT1,NCL,CD2,EEF2,THEMIS,DNAJA1,EIF4A1,DDX5,SEMA4A,NOP53,NSMAF,SRSF5,ACTR2,SIRT7,TRAPPC9,GTF3C2,B4GALT5,KCNN4,KDM5A,TSR1,TASOR,OGFR,ZGPAT,COX8A,ASXL2,FBXO7,PABPC1,GPATCH2,ZBTB1,DDX54,RNF146,EML4,SLC38A9,EXOC1,UBN1,ZFP110,KLHDC3,ING4,HNRNPA0,ZFP317,RANGAP1,ZC3H12A,DDX46,COX17,PAXX,CCDC9,SYNCRIP,LARP4,LYPLA1,MED1,VPS53,SEC11A,IQGAP1,KIDINS220,EHD4,TGOLN1,GNL3L,S100PBP,ZRSR2,CCNL2,KAT7,BAZ2A,PPM1G,PDLIM5,UGGT1,ERGIC3,THADA,COX4I1,TNRC6A,ARHGAP4,SMYD3,DDX39B,GOLPH3,SSBP1,G3BP1,NF2,HYOU1,OXSR1,SPTAN1,HTT,TNRC6B,USP34,EIF4E2,FAM114A2,TSNAX,BIRC6,C1GALT1,SCAF8,PSMD14,TTC14,COPG1,WDR43,ASPSCR1,RBM12B2,SMARCA4,RINL,DNAJB6,SLC39A7,EIF1B,AZI2,AP2B1,SMU1,SHARPIN,QDPR,MTOR,SMS,MYO9B,ATP8B2,AMBRA1,ACAP1,DNAJC1,UBE2Q1,TNKS2,YWHAZ,POLR2B,NSUN4,SYMPK,SEC24B,APC,ARIH2,RAP2C,SENP1,SHOC2,MLX,GART,FCER1G,ATXN7L3
TF	Factor: SP2; motif: GNNGGGGGCGGGGSN	TF:M03807	FALSE	3.59316e-09	8.44452	7106	490	234	21700	H2-K1,TUBA1B,ITGB1,NEURL3,AHNAK,PELI1,BCL2,JUND,PIK3CD,ARHGEF1,SLC20A1,PDCD4,MXD4,ANXA6,GRAP2,CYLD,RNF213,ZEB2,NCL,ASCC3,SLC12A7,CST3,ESYT2,SGSH,MCTP2,ZC3H6,MADD,DGKA,EIF4A1,TAP1,IZUMO4,FNBP1,FAM162A,DDX5,ESYT1,TTC39B,SEMA4A,TES,CBX4,NT5E,ACTR2,SRPK1,PLEC,GTF3C2,B4GALT5,TSPO,KCNN4,FAM193B,HDAC7,PPRC1,H2-Q4,ZBTB11,PPAT,ZNRF1,CARNS1,TASOR,KHNYN,SLCO3A1,OGFR,CMTR1,LUC7L2,ZGPAT,KAT6A,ZFP1,IREB2,FCHO1,RAP1A,RBM6,PABPC1,ZBTB1,PRPF39,DDX54,PPIA,TSPYL1,MAN2A1,RNF146,ARID4B,EML4,EXOC1,GNAS,JAK3,STK17B,UBALD2,KLHDC3,PPP3CB,ING4,SKAP1,IRF2BPL,ZC3H12A,SMCHD1,TBC1D10B,COX17,PAXX,HIP1R,IGF2R,KCNK5,CCDC9,SYNCRIP,LARP4,ARID4A,EIF4B,HIRA,KLC1,GSK3A,FASTK,HNRNPU,PTBP2,IQGAP1,CNBP,KIDINS220,MYH9,NAB1,FBXL5,PBRM1,FOXO3,MGA,PRRC2B,PSPC1,MOB3A,S100PBP,LARP1,JMY,FBXW8,ZRSR2,PANK3,CCNL2,NUDT3,RNF123,MPRIP,KAT7,CELSR1,BAZ2A,CLCF1,PPM1G,PDLIM5,MTMR3,RABEP1,STK10,RAB3GAP1,BTBD7,SLC7A8,BRD8,ATF4,ERGIC3,AGFG1,GGPS1,PLCG1,COX4I1,TNRC6A,ARHGAP4,CCDC47,DDX39B,GOLPH3,PRKACA,NF2,IER3IP1,PCBP2,ABCF1,HYOU1,CNTRL,SPTAN1,CBX3,PDCD10,RAD21,HTT,SETD7,CAMK2N1,USP34,AUH,EIF4E2,TAF15,BIRC6,PSMB7,ATP11B,MTF2,C1GALT1,YY1,BAZ1A,PSIP1,PSMD14,XRN1,PGK1,SMARCA5,ASPSCR1,RBM12B2,DNAJC3,SMARCA4,SLC39A7,EIF1B,ADGRG1,NUFIP2,AZI2,SMU1,PHF8,STX5A,NUP88,DYNC1LI1,CCDC88C,MIA3,SHARPIN,IMPDH1,QDPR,SHPRH,IL6RA,SMS,CHTOP,CAPN1,UNC119B,MYO9B,ATP8B2,MSI2,UTRN,RIF1,DNAJC1,GPBP1L1,EP400,GPR155,SSBP2,YWHAZ,THRAP3,CBLB,POLR2B,NSUN4,SP4,RHOF,SEC24B,RAP2C,SENP1,PTP4A2,SHOC2,PRPSAP1,PHC3,EMC10,WBP1L
TF	Factor: Elk-1; motif: NCCGGAAGTGN	TF:M10219	FALSE	4.46188e-09	8.35048	14512	490	396	21700	H2-K1,MT-CO1,NFKBID,H2-Q6,JAML,CXCR6,SLFN8,NEURL3,AHNAK,KLRC1,BCL2,PIK3CD,IKZF3,PRF1,CD5,IRF1,ARHGEF1,CXCR3,OGT,SLC20A1,FASL,PSMB8,NLRC5,EEF1B2,PDCD4,SPN,SLFN1,RNF125,ZC3HAV1,S100A6,EIF2S3Y,TMEM176B,VMP1,PCED1B,B4GALNT1,ZAP70,AKNA,APBB1IP,EIF4A2,GRAP2,CYLD,RNF213,NCL,CDH1,CD2,GIMAP6,ASCC3,GIMAP1,SLC12A7,ITGA4,CST3,SAMD9L,GPR132,P2RX7,EEF2,BTLA,THEMIS,GBP6,ESYT2,DNAJA1,SGSH,STAT4,MCTP2,GPR68,ZC3H6,MADD,PTPRC,DGKA,EIF4A1,TAP1,IZUMO4,DPP4,FAM162A,DDX5,H2-D1,SEMA4A,SELENOW,EPSTI1,NOP53,MS4A6B,PSD4,LCK,NSMAF,GIMAP8,TES,CBX4,CD86,SRSF5,ACTR2,SIRT7,LSM6,SRPK1,PLEC,TRAPPC9,GTF3C2,B4GALT5,TSPO,ZFP871,KCNN4,FAM193B,HDAC7,H2-Q4,ZBTB11,ATP8B4,TRAF1,KDM5A,PPAT,TSR1,ZNRF1,PSMB10,CARNS1,CHD3,TASOR,IGFLR1,TRIM34A,KHNYN,OGFR,CMTR1,ZGPAT,KAT6A,ZFP1,IREB2,FCHO1,PURA,COX8A,RAP1A,RBM6,ASXL2,CCDC124,FBXO7,DEDD2,PABPC1,GPATCH2,ZBTB1,SRRT,PRPF39,DDX54,PPIA,TSPYL1,GPR174,MAN2A1,RNF146,GRAMD1B,EML4,SLC38A9,EXOC1,UBN1,ZFP110,GNAS,JAK3,STK17B,LUC7L3,CHD8,KLHDC3,DOCK9,PPP3CB,ING4,HNRNPA0,ZFP317,SKAP1,RANGAP1,IRF2BPL,MARK2,SAP25,ZC3H12A,TRAF3IP2,SRSF1,SMCHD1,TBC1D10B,FAAH,DDX46,COX17,PAXX,TIA1,HIP1R,IGF2R,ZWINT,KCNK5,CCDC9,SYNCRIP,GPRIN3,LARP4,ZBTB44,SAMD3,ARID4A,ASH1L,GIMAP5,LYPLA1,MED1,HIRA,CREBZF,VPS53,KLC1,GSK3A,SFI1,FASTK,VTI1A,HNRNPU,PTBP2,SEC11A,IQGAP1,CNBP,KIDINS220,EHD4,MYH9,NAB1,APPBP2,TGOLN1,ITPKB,VPS13A,FOXO3,MGA,PTPRCAP,PRRC2B,MOB3A,CDK12,NMI,GNL3L,S100PBP,LARP1,RAB21,ARHGAP25,ZFP445,PAXBP1,FBXW8,ZRSR2,PANK3,CCNL2,EIF2S1,NUDT3,RNF123,MPRIP,KAT7,CAMK4,MDM4,PPM1G,UBXN1,PDLIM5,EWSR1,SH2B1,UBA7,STK10,RAB3GAP1,FXR1,BRD8,CDK11B,ATF4,UGGT1,ERGIC3,AKAP11,AGFG1,GGPS1,THADA,PSTPIP1,PLCG1,NSMCE4A,COX4I1,TNRC6A,ARHGAP4,CCDC47,SMYD3,DDX39B,CHMP4B,GOLPH3,SSBP1,G3BP1,TTC33,NF2,INPP1,USP7,IER3IP1,ADRB2,PCBP2,ABCF1,AGPAT3,HYOU1,CNTRL,OXSR1,SPTAN1,RBL2,CBX3,PDCD10,RAD21,INPP5B,HTT,TNRC6B,USP34,AUH,PHF20L1,EIF4E2,FAM114A2,TSNAX,ARID5A,LATS2,BIRC6,PSMB7,ATP11B,KHSRP,EIF3B,TRIM12A,MTF2,C1GALT1,SCAF8,CERS2,YY1,SLK,BAZ1A,PSMD14,XRN1,PGK1,TTC14,COPG1,WDR43,SMARCA5,ASPSCR1,RBM12B2,DDX47,EZH1,DNAJC3,BAZ1B,SMARCA4,RINL,DNAJB6,SLC39A7,EIF1B,FBXL14,ADGRG1,ZRANB1,AZI2,AP2B1,SMU1,PHF8,STX5A,CELF1,NUP88,PREB,DYNC1LI1,CYC1,PSMB6,CCDC88C,BOD1L,SHARPIN,QDPR,HNRNPH2,CCT5,ATF6B,MTOR,SHPRH,IL6RA,SMS,RIC8B,CAPN1,CARMIL2,UNC119B,MYO9B,ATP8B2,TRAF3IP3,AMBRA1,RIF1,ACAP1,MINK1,DNAJC1,UBE2Q1,GPBP1L1,TNKS2,EP400,GPR155,SSBP2,YWHAZ,THRAP3,CBLB,POLR2B,N4BP2L2,NSUN4,MTHFD1L,SP4,RHOF,SYMPK,SEC24B,APC,SAFB,ARIH2,RAP2C,SNRPB,SENP1,PTP4A2,CABIN1,SHOC2,MLX,GART,PHC3,FCER1G,SMIM15,DOCK8,ATXN7L3,GTPBP4
TF	Factor: CNOT3; motif: GGCCGCGSSS	TF:M01253	FALSE	4.54743e-09	8.34223	2465	490	109	21700	TNFAIP3,JUND,IKZF3,RNF125,PCED1B,CYLD,NCL,EEF2,ZC3H6,EIF4A1,IZUMO4,DDX5,SEMA4A,SRSF5,ACTR2,ZFP871,HDAC7,KDM5A,CMTR1,ZFP1,PURA,RAP1A,RBM6,ASXL2,CCDC124,PABPC1,ZBTB1,PPIA,TSPYL1,RNF146,ARID4B,UBN1,GNAS,UBALD2,LUC7L3,KLHDC3,PPP3CB,HNRNPA0,IRF2BPL,MARK2,SAP25,SRSF1,SMCHD1,DDX46,HIP1R,SYNCRIP,LARP4,ARID4A,ASH1L,EIF4B,KLC1,GSK3A,HNRNPU,PTBP2,MYH9,APPBP2,TGOLN1,ITPKB,MOB3A,LARP1,JMY,ZRSR2,PANK3,NUDT3,MPRIP,CELSR1,CLCF1,RABEP1,BTBD7,FXR1,AGFG1,THADA,NSMCE4A,CCDC47,G3BP1,NF2,PCBP2,AGPAT3,SPTAN1,CBX3,RAD21,CAMK2N1,TNRC6B,EIF4E2,ARID5A,PSMB7,C1GALT1,SLK,BAZ1A,DNAJC3,BAZ1B,SMARCA4,DNAJB6,SLC39A7,FBXL14,ARHGEF7,SMU1,PREB,CCDC88C,IL6RA,SMS,AMBRA1,RIF1,TNKS2,EP400,SYMPK,RAP2C,PRPSAP1,DOCK8
TF	Factor: TEL1; motif: CNCGGAANNN; match class: 1	TF:M01993_1	FALSE	4.82591e-09	8.31642	4395	490	164	21700	H2-K1,NFKBID,H2-Q6,H2-Q7,PELI1,IKZF3,SLC20A1,PSMB8,EEF1B2,ZC3HAV1,VMP1,PCED1B,EIF4A2,NCL,CDH1,ZC3H6,EIF4A1,IZUMO4,DDX5,H2-D1,TTC39B,NSMAF,CBX4,SRSF5,ACTR2,GTF3C2,B4GALT5,FAM193B,HDAC7,H2-Q4,KDM5A,PPAT,TSR1,OGFR,CMTR1,LUC7L2,ZGPAT,ZFP1,COX8A,ASXL2,FBXO7,PABPC1,GPATCH2,ZBTB1,SRRT,MAN2A1,GRAMD1B,EXOC1,UBN1,STK17B,KLHDC3,PPP3CB,ING4,ZFP317,MARK2,ZC3H12A,SMCHD1,FAAH,COX17,KCNK5,CCDC9,LARP4,ZBTB44,ASH1L,LYPLA1,HIRA,CREBZF,VPS53,VTI1A,SEC11A,IQGAP1,CNBP,KIDINS220,MYH9,FBXL5,APPBP2,TGOLN1,PBRM1,ITPKB,VPS13A,FOXO3,MGA,NMI,GNL3L,S100PBP,RAB21,FBXW8,EIF2S1,RNF123,MPRIP,KAT7,MDM4,EWSR1,SH2B1,RAB3GAP1,CDK11B,ATF4,UGGT1,ERGIC3,THADA,PSTPIP1,COX4I1,TNRC6A,DDX39B,GOLPH3,SSBP1,NF2,USP7,ABCF1,CNTRL,HTT,TNRC6B,AUH,EIF4E2,FAM114A2,ARID2,TSNAX,BIRC6,PSMB7,ATP11B,TRIM12A,C1GALT1,SCAF8,YY1,TTC14,COPG1,WDR43,SMARCA5,ASPSCR1,EZH1,RINL,DNAJB6,AZI2,SMU1,PHF8,CELF1,PREB,SHARPIN,QDPR,CCT5,MTOR,IL6RA,SMS,CHTOP,RIC8B,ATP8B2,MSI2,MINK1,DNAJC1,GPBP1L1,GPR155,YWHAZ,THRAP3,POLR2B,N4BP2L2,SP4,SEC24B,ARIH2,RAP2C,PTP4A2,SHOC2,PRPSAP1,DOCK8,ATXN7L3
TF	Factor: SAP-1a; motif: NRRCCGGAAGYRN	TF:M10220	FALSE	5.03096e-09	8.29835	9109	490	281	21700	H2-K1,H2-Q6,NEURL3,BCL2,JUND,PRF1,IRF1,ARHGEF1,CXCR3,OGT,SLC20A1,EEF1B2,SPN,S100A6,VMP1,PCED1B,B4GALNT1,ZAP70,APBB1IP,EIF4A2,CYLD,RNF213,NCL,CDH1,CD2,GIMAP6,ASCC3,GIMAP1,ITGA4,CST3,EEF2,BTLA,THEMIS,DNAJA1,MCTP2,GPR68,MADD,DGKA,EIF4A1,TAP1,IZUMO4,DPP4,DDX5,H2-D1,SEMA4A,NOP53,MS4A6B,NLRC3,LCK,NSMAF,TES,SRSF5,ACTR2,SIRT7,LSM6,TRAPPC9,GTF3C2,B4GALT5,TSPO,ZFP871,KCNN4,H2-Q4,ZBTB11,ATP8B4,KDM5A,PPAT,TSR1,ZNRF1,TASOR,TRIM34A,KHNYN,OGFR,CMTR1,ZGPAT,ZFP1,FCHO1,PURA,COX8A,ASXL2,FBXO7,PABPC1,GPATCH2,ZBTB1,SRRT,DDX54,TSPYL1,MAN2A1,RNF146,GRAMD1B,EML4,SLC38A9,EXOC1,UBN1,ZFP110,CHD8,KLHDC3,DOCK9,PPP3CB,ING4,HNRNPA0,ZFP317,RANGAP1,ZC3H12A,TRAF3IP2,TBC1D10B,FAAH,DDX46,COX17,PAXX,HIP1R,IGF2R,CCDC9,SYNCRIP,GPRIN3,LARP4,ARID4A,ASH1L,GIMAP5,LYPLA1,MED1,HIRA,CREBZF,VPS53,KLC1,SFI1,FASTK,VTI1A,SEC11A,IQGAP1,CNBP,KIDINS220,EHD4,MYH9,NAB1,APPBP2,TGOLN1,ITPKB,MGA,PTPRCAP,MYO1G,CDK12,NMI,GNL3L,S100PBP,ZFP445,PAXBP1,FBXW8,ZRSR2,PANK3,CCNL2,EIF2S1,NUDT3,KAT7,MDM4,BAZ2A,PPM1G,UBXN1,PDLIM5,EWSR1,SH2B1,RABEP1,STK10,BRD8,CDK11B,UGGT1,ERGIC3,AGFG1,GGPS1,THADA,NSMCE4A,COX4I1,TNRC6A,ARHGAP4,CCDC47,SMYD3,DDX39B,GOLPH3,PRKACA,SSBP1,G3BP1,NF2,INPP1,ADRB2,PCBP2,ABCF1,AGPAT3,HYOU1,OXSR1,SPTAN1,PDCD10,RAD21,HTT,TNRC6B,USP34,AUH,PHF20L1,EIF4E2,FAM114A2,TSNAX,ARID5A,LATS2,BIRC6,PSMB7,EIF3B,TRIM12A,MTF2,C1GALT1,SCAF8,CERS2,YY1,PSMD14,TTC14,COPG1,WDR43,SMARCA5,ASPSCR1,RBM12B2,DDX47,BAZ1B,SMARCA4,RINL,DNAJB6,SLC39A7,EIF1B,FBXL14,ADGRG1,ZRANB1,AZI2,AP2B1,SMU1,STX5A,CELF1,PREB,DYNC1LI1,CYC1,BOD1L,SHARPIN,IMPDH1,QDPR,CCT5,MTOR,SHPRH,IL6RA,SMS,CAPN1,UNC119B,MYO9B,ATP8B2,AMBRA1,RIF1,ACAP1,MINK1,DNAJC1,UBE2Q1,GPBP1L1,TNKS2,EP400,GPR155,SSBP2,YWHAZ,THRAP3,POLR2B,NSUN4,MTHFD1L,SYMPK,SEC24B,APC,SAFB,ARIH2,RAP2C,SNRPB,SENP1,PTP4A2,SHOC2,MLX,GART,PHC3,FCER1G,SMIM15,ATXN7L3,GTPBP4
TF	Factor: Foxn1; motif: RGAMGC	TF:M12470	FALSE	6.22403e-09	8.20593	9737	490	295	21700	H2-K1,NFKBID,H2-Q6,TUBA1B,H2-Q7,ITGB1,CD8A,AHNAK,BCL2,JUND,PIK3CD,IKZF3,IRF1,ARHGEF1,CXCR3,SLC20A1,PSMB8,EEF1B2,PDCD4,ZC3HAV1,PCED1B,B4GALNT1,MXD4,EIF4A2,LAG3,CYLD,ITGA1,ZEB2,NCL,CDH1,ASCC3,SLC12A7,ITGA4,EEF2,ESYT2,SGSH,GPR68,MADD,DGKA,EIF4A1,TAP1,ST8SIA4,FNBP1,FAM162A,DDX5,H2-D1,ESYT1,TTC39B,BCL11B,EPM2AIP1,NSMAF,TES,CBX4,NT5E,SRSF5,SRPK1,PLEC,B4GALT5,TSPO,ZFP871,KCNN4,HDAC7,PPRC1,H2-Q4,ZBTB11,KDM5A,TSR1,ZNRF1,PSMB10,CHD3,TASOR,IGFLR1,TRIM34A,KHNYN,SLCO3A1,OGFR,LUC7L2,KAT6A,IREB2,FCHO1,PURA,COX8A,RAP1A,RBM6,CCDC124,DEDD2,ZBTB1,SRRT,DDX54,PPIA,MAN2A1,RNF146,ARID4B,GRAMD1B,EXOC1,UBN1,GNAS,STK17B,UBALD2,LUC7L3,KLHDC3,HNRNPA0,RANGAP1,MARK2,CD27,SRSF1,SMCHD1,TBC1D10B,FAAH,PAXX,TIA1,HIP1R,IGF2R,ZWINT,CCDC9,SYNCRIP,LARP4,ARID4A,GIMAP5,EIF4B,LYPLA1,HIRA,CREBZF,KLC1,PTBP2,CNBP,KIDINS220,EHD4,MYH9,NAB1,FBXL5,PBRM1,SH2D3C,VPS13A,FOXO3,PRRC2B,CDK12,NMI,LARP1,JMY,RAB21,CSE1L,FBXW8,ZRSR2,PANK3,EIF2S1,NUDT3,MPRIP,CELSR1,CAMK4,BAZ2A,CLCF1,PPM1G,UBXN1,PDLIM5,EWSR1,RABEP1,UBA7,STK10,BTBD7,FXR1,BRD8,CDK11B,ATF4,ERGIC3,AKAP11,AGFG1,GGPS1,THADA,PSTPIP1,PLCG1,NSMCE4A,COX4I1,ELF4,TNRC6A,CCDC47,SMYD3,DDX39B,GOLPH3,PRKACA,SSBP1,NDUFB8,PTPN4,G3BP1,NF2,USP7,IER3IP1,ADRB2,AGPAT3,HYOU1,CNTRL,OXSR1,SPTAN1,RBL2,CBX3,INPP5B,HTT,SETD7,CAMK2N1,TNRC6B,AUH,PHF20L1,EIF4E2,TAF15,ARID2,TSNAX,LATS2,BIRC6,ATP11B,KHSRP,EIF3B,MTF2,C1GALT1,SCAF8,CERS2,YY1,SLK,BAZ1A,PSMD14,PGK1,TTC14,WDR43,SMARCA5,ASPSCR1,RBM12B2,EZH1,SLC25A36,DNAJC3,BAZ1B,DNAJB6,SLC39A7,EIF1B,FBXL14,ARHGEF7,ADGRG1,NUFIP2,AZI2,NBEAL2,CDKN1B,CELF1,NUP88,PREB,DYNC1LI1,CCDC88C,BOD1L,MIA3,SHARPIN,QDPR,CCT5,ATF6B,SHPRH,IL6RA,SMS,PCMTD1,CHTOP,CAPN1,CARMIL2,UNC119B,MYO9B,ATP8B2,MSI2,SIDT2,AMBRA1,UTRN,RIF1,UBE2Q1,GPBP1L1,EP400,SSBP2,YWHAZ,THRAP3,CBLB,POLR2B,N4BP2L2,MTHFD1L,RHOF,SYMPK,SEC24B,APC,SAFB,ARIH2,RAP2C,SNRPB,SENP1,PTP4A2,CABIN1,MLX,PRPSAP1,GART,PHC3,SMIM15,RAF1,DOCK8,ATXN7L3,GTPBP4
TF	Factor: Elf-1; motif: AWCCCGGAAGTN	TF:M07415	FALSE	6.25198e-09	8.20398	8308	490	262	21700	H2-K1,MT-CO1,NFKBID,H2-Q6,JAML,CXCR6,NEURL3,AHNAK,PIK3CD,IKZF3,IRF1,CXCR3,OGT,FASL,PSMB8,NLRC5,EEF1B2,SLFN1,ZC3HAV1,TMEM176B,VMP1,PCED1B,ZAP70,AKNA,APBB1IP,CYLD,RNF213,NCL,CDH1,CD2,ASCC3,GIMAP1,SLC12A7,CST3,EEF2,DNAJA1,SGSH,MCTP2,ZC3H6,MADD,EIF4A1,IZUMO4,DPP4,DDX5,H2-D1,SEMA4A,EPSTI1,NOP53,PSD4,NSMAF,SRSF5,ACTR2,SIRT7,TRAPPC9,GTF3C2,B4GALT5,FAM193B,HDAC7,H2-Q4,ZBTB11,ATP8B4,TRAF1,KDM5A,PPAT,TSR1,PSMB10,CARNS1,CHD3,TASOR,IGFLR1,TRIM34A,KHNYN,CMTR1,ZGPAT,ZFP1,IREB2,FCHO1,COX8A,RBM6,ASXL2,FBXO7,DEDD2,PABPC1,GPATCH2,SRRT,DDX54,TSPYL1,GRAMD1B,EXOC1,UBN1,ZFP110,STK17B,CHD8,KLHDC3,PPP3CB,ING4,SKAP1,SAP25,ZC3H12A,SRSF1,SMCHD1,FAAH,HIP1R,KCNK5,CCDC9,GPRIN3,LARP4,ZBTB44,ARID4A,ASH1L,LYPLA1,MED1,HIRA,CREBZF,VPS53,GSK3A,SFI1,FASTK,VTI1A,SEC11A,IQGAP1,CNBP,KIDINS220,EHD4,MYH9,NAB1,APPBP2,TGOLN1,ITPKB,VPS13A,FOXO3,MGA,CDK12,NMI,GNL3L,S100PBP,LARP1,FBXW8,ZRSR2,PANK3,CCNL2,EIF2S1,MPRIP,KAT7,CAMK4,MDM4,EWSR1,STK10,BRD8,CDK11B,ATF4,UGGT1,ERGIC3,THADA,PSTPIP1,COX4I1,TNRC6A,ARHGAP4,CCDC47,DDX39B,GOLPH3,SSBP1,G3BP1,NF2,USP7,IER3IP1,PCBP2,ABCF1,HYOU1,CNTRL,OXSR1,SPTAN1,PDCD10,RAD21,HTT,TNRC6B,USP34,AUH,PHF20L1,EIF4E2,FAM114A2,TSNAX,LATS2,BIRC6,PSMB7,TRIM12A,C1GALT1,SCAF8,SLK,PSMD14,PGK1,TTC14,COPG1,WDR43,SMARCA5,ASPSCR1,RBM12B2,DDX47,EZH1,BAZ1B,RINL,DNAJB6,SLC39A7,EIF1B,FBXL14,ADGRG1,AZI2,AP2B1,SMU1,PHF8,STX5A,CELF1,PREB,DYNC1LI1,PSMB6,CCDC88C,BOD1L,SHARPIN,QDPR,CCT5,ATF6B,MTOR,SHPRH,IL6RA,SMS,RIC8B,CAPN1,MYO9B,TRAF3IP3,AMBRA1,UTRN,RIF1,ACAP1,MINK1,DNAJC1,UBE2Q1,GPBP1L1,TNKS2,EP400,GPR155,THRAP3,CBLB,POLR2B,N4BP2L2,MTHFD1L,SYMPK,SEC24B,APC,ARIH2,RAP2C,SNRPB,SENP1,PTP4A2,CABIN1,SHOC2,MLX,GART,FCER1G,SMIM15,DOCK8,ATXN7L3,GTPBP4
TF	Factor: BCL6B; motif: NNNNCCGCCCCWNNNN; match class: 1	TF:M02844_1	FALSE	8.45503e-09	8.07288	8541	490	267	21700	H2-K1,TUBA1B,H2-Q7,ITGB1,TNFAIP3,NEURL3,AHNAK,PELI1,BCL2,JUND,PIK3CD,IRF1,CXCR3,SLC20A1,PDCD4,SPN,ZC3HAV1,S100A6,EIF2S3Y,TMEM176B,PCED1B,B4GALNT1,AKNA,MXD4,EIF4A2,ANXA6,LAG3,CYLD,ZEB2,CD2,ASCC3,SLC12A7,ITGA4,P2RX7,DNAJA1,STAT4,GPR68,ZC3H6,DGKA,TAP1,IZUMO4,FNBP1,DDX5,H2-D1,ESYT1,TTC39B,SEMA4A,NOP53,BCL11B,PSD4,NSMAF,TES,CBX4,NT5E,ACTR2,LSM6,SRPK1,B4GALT5,FAM193B,HDAC7,PPRC1,H2-Q4,ZBTB11,PPAT,TSR1,ZNRF1,CARNS1,CHD3,KHNYN,OGFR,CMTR1,LUC7L2,ZGPAT,KAT6A,IREB2,FCHO1,PURA,RAP1A,RBM6,DEDD2,PABPC1,ZBTB1,PRPF39,DDX54,MAN2A1,ARID4B,EML4,SLC38A9,UBN1,ZFP110,GNAS,JAK3,STK17B,UBALD2,LUC7L3,KLHDC3,DOCK9,PPP3CB,HNRNPA0,IRF2BPL,ZC3H12A,SMCHD1,DNAJC8,TBC1D10B,FAAH,PAXX,IGF2R,KCNK5,CCDC9,SYNCRIP,GPRIN3,LARP4,ARID4A,ASH1L,EIF4B,LYPLA1,HIRA,CREBZF,KLC1,FASTK,HNRNPU,PTBP2,SEC11A,IQGAP1,CNBP,EHD4,MYH9,NAB1,FBXL5,APPBP2,TGOLN1,PBRM1,VPS13A,FOXO3,PRRC2B,MOB3A,MYO1G,CDK12,GNL3L,S100PBP,LARP1,JMY,FBXW8,ZRSR2,PANK3,CCNL2,EIF2S1,NUDT3,MPRIP,CELSR1,MDM4,BAZ2A,CLCF1,MTMR3,STK10,BTBD7,SLC7A8,FXR1,BRD8,CDK11B,ATF4,UGGT1,ERGIC3,AGFG1,GGPS1,PLCG1,COX4I1,ELF4,TNRC6A,ARHGAP4,DDX39B,PRKACA,NDUFB8,PTPN4,TTC33,NF2,INPP1,USP7,IER3IP1,PCBP2,HYOU1,CNTRL,TCF20,PDCD10,RAD21,HTT,SETD7,CAMK2N1,TNRC6B,USP34,AUH,EIF4E2,FAM114A2,TAF15,ARID5A,LATS2,BIRC6,ATP11B,KHSRP,MTF2,C1GALT1,SCAF8,YY1,BAZ1A,PSIP1,PSMD14,PGK1,TTC14,WDR43,SMARCA5,ASPSCR1,RBM12B2,EZH1,DNAJC3,BAZ1B,SMARCA4,SLC39A7,EIF1B,FBXL14,ARHGEF7,NUFIP2,AZI2,NBEAL2,SMU1,PHF8,STX5A,CELF1,NUP88,DYNC1LI1,CCDC88C,MIA3,SHARPIN,IMPDH1,QDPR,LAIR1,HNRNPH2,SHPRH,CHTOP,RIC8B,CAPN1,UNC119B,MYO9B,ATP8B2,MSI2,UTRN,RIF1,ACAP1,MINK1,DNAJC1,GPBP1L1,EP400,GPR155,SSBP2,YWHAZ,CBLB,NSUN4,SP4,SYMPK,APC,RAP2C,SNRPB,SENP1,PTP4A2,SHOC2,PHC3,EMC10,WBP1L
TF	Factor: AP-2; motif: MKCCCSCNGGCG	TF:M00189	FALSE	1.07336e-08	7.96925	8048	490	255	21700	H2-K1,NFKBID,H2-Q6,H2-Q7,SLFN8,ITGB1,TNFAIP3,CD8A,PELI1,BCL2,GIMAP3,JUND,IRF1,ARHGEF1,PSMB8,NLRC5,PDCD4,SPN,RNF125,ZC3HAV1,S100A6,VMP1,PCED1B,B4GALNT1,APBB1IP,ANXA6,RNF213,ZEB2,CDH1,ASCC3,P2RX7,EEF2,ESYT2,DNAJA1,ZC3H6,MADD,DDX60,FNBP1,FAM162A,TTC39B,BCL11B,PSD4,CBX4,ACTR2,SRPK1,B4GALT5,KCNN4,FAM193B,PPRC1,PGLYRP2,H2-Q4,ZBTB11,KDM5A,PPAT,TSR1,ZNRF1,PSMB10,CHD3,SLCO3A1,CMTR1,LUC7L2,ZGPAT,KAT6A,IREB2,PURA,RAP1A,RBM6,CCDC124,DEDD2,PABPC1,GPATCH2,ZBTB1,SRRT,DDX54,PPIA,TSPYL1,MAN2A1,RNF146,ARID4B,GRAMD1B,EML4,SLC38A9,UBN1,GNAS,JAK3,STK17B,UBALD2,LUC7L3,KLHDC3,PPP3CB,HNRNPA0,SKAP1,IRF2BPL,SAP25,TRAF3IP2,SRSF1,SMCHD1,TBC1D10B,FAAH,PAXX,CDKN2AIPNL,IGF2R,CCDC9,SYNCRIP,ASH1L,HIRA,CREBZF,KLC1,GSK3A,FASTK,HNRNPU,PTBP2,KIDINS220,EHD4,MYH9,NAB1,FBXL5,APPBP2,PBRM1,ITPKB,VPS13A,FOXO3,PSME1,PRRC2B,S100PBP,LARP1,JMY,RAB21,ARHGAP25,PAXBP1,FBXW8,ZRSR2,EIF2S1,KAT7,CELSR1,MDM4,CLCF1,MTMR3,EWSR1,RABEP1,STK10,BTBD7,FXR1,BRD8,UGGT1,AKAP11,AGFG1,GGPS1,PLCG1,COX4I1,ELF4,TNRC6A,CCDC47,SMYD3,DDX39B,CHMP4B,GOLPH3,PRKACA,PTPN4,G3BP1,USP7,ADRB2,PCBP2,ABCF1,AGPAT3,OXSR1,SPTAN1,RBL2,CBX3,PDCD10,RAD21,INPP5B,HTT,SETD7,CAMK2N1,TNRC6B,USP34,EIF4E2,FAM114A2,TAF15,ARID2,ARID5A,LATS2,BIRC6,PSMB7,KHSRP,EIF3B,C1GALT1,SCAF8,CERS2,YY1,BAZ1A,PSIP1,PSMD14,XRN1,PGK1,WDR43,SMARCA5,ASPSCR1,NOD1,DNAJC3,BAZ1B,SMARCA4,SLC39A7,EIF1B,FBXL14,ARHGEF7,AZI2,PHF8,CELF1,NUP88,DYNC1LI1,CYC1,CCDC88C,BOD1L,MIA3,SHARPIN,QDPR,MTOR,SMS,PCMTD1,CHTOP,RIC8B,UNC119B,MYO9B,ATP8B2,MSI2,AMBRA1,UTRN,RIF1,ACAP1,MINK1,UBE2Q1,GPBP1L1,TNKS2,GPR155,SSBP2,YWHAZ,CBLB,SP4,RHOF,SYMPK,SAFB,ARIH2,RAP2C,SENP1,PTP4A2,CABIN1,SHOC2,PRPSAP1,PHC3,EMC10,RAF1,DOCK8,ATXN7L3
TF	Factor: BCL6B; motif: NNNNCCGCCCCWNNNN	TF:M02844	FALSE	1.2408e-08	7.9063	13671	490	378	21700	H2-K1,NFKBID,H2-Q6,TUBA1B,H2-Q7,ITGB1,TNFAIP3,NEURL3,AHNAK,PELI1,BCL2,JUND,PIK3CD,PRF1,CD5,IRF1,ARHGEF1,CXCR3,OGT,SLC20A1,FASL,PSMB8,EEF1B2,PDCD4,SPN,RNF125,ZC3HAV1,S100A6,EIF2S3Y,TMEM176B,VMP1,PTPN22,PCED1B,B4GALNT1,AKNA,MXD4,IFNG,EIF4A2,ANXA6,GRAP2,LAG3,CYLD,RNF213,ITGA1,ZEB2,NCL,CD2,ASCC3,GIMAP1,SLC12A7,ITGA4,SAMD9L,GPR132,P2RX7,ESYT2,DNAJA1,STAT4,MCTP2,GPR68,ZC3H6,PTPRC,PARP10,DGKA,EIF4A1,TAP1,IZUMO4,ST8SIA4,FNBP1,FAM162A,DDX5,H2-D1,ESYT1,TTC39B,SEMA4A,SELENOW,EPSTI1,NOP53,BCL11B,EPM2AIP1,PSD4,LCK,NSMAF,TES,CBX4,CD86,CD6,NT5E,SRSF5,ACTR2,SIRT7,LSM6,SRPK1,PLEC,TRAPPC9,GTF3C2,B4GALT5,TSPO,KCNN4,FAM193B,HDAC7,PPRC1,PGLYRP2,H2-Q4,ZBTB11,KDM5A,PPAT,TSR1,ZNRF1,PSMB10,CARNS1,CHD3,TASOR,KHNYN,SLCO3A1,OGFR,CMTR1,LUC7L2,ZGPAT,KAT6A,ZFP1,IREB2,FCHO1,PURA,COX8A,RAP1A,RBM6,CCDC124,DEDD2,PABPC1,ZBTB1,SRRT,PRPF39,DDX54,PPIA,TSPYL1,MAN2A1,RNF146,ARID4B,EML4,SLC38A9,EXOC1,UBN1,ZFP110,GNAS,JAK3,ABHD2,STK17B,UBALD2,LUC7L3,KLHDC3,DOCK9,PPP3CB,ING4,HNRNPA0,IRF2BPL,MARK2,ZC3H12A,TRAF3IP2,SRSF1,SMCHD1,DNAJC8,TBC1D10B,FAAH,PAXX,TIA1,HIP1R,IGF2R,ZWINT,KCNK5,CCDC9,SYNCRIP,GPRIN3,LARP4,ARID4A,ASH1L,EIF4B,LYPLA1,MED1,HIRA,CREBZF,VPS53,KLC1,GSK3A,FASTK,VTI1A,HNRNPU,PTBP2,SEC11A,IQGAP1,CNBP,KIDINS220,EHD4,MYH9,NAB1,FBXL5,APPBP2,TGOLN1,PBRM1,SH2D3C,VPS13A,FOXO3,MGA,PTPRCAP,PRRC2B,PSPC1,MOB3A,MYO1G,CDK12,GNL3L,S100PBP,LARP1,JMY,RAB21,CSE1L,FBXW8,ZRSR2,PANK3,CCNL2,EIF2S1,NUDT3,MPRIP,KAT7,CELSR1,CAMK4,MDM4,BAZ2A,CLCF1,UBXN1,PDLIM5,MTMR3,SH2B1,RABEP1,STK10,BTBD7,SLC7A8,FXR1,BRD8,CDK11B,ATF4,UGGT1,ERGIC3,AKAP11,AGFG1,GGPS1,PSTPIP1,PLCG1,COX4I1,ELF4,TNRC6A,ARHGAP4,CCDC47,SMYD3,DDX39B,CHMP4B,GOLPH3,PRKACA,NDUFB8,PTPN4,TTC33,NF2,INPP1,USP7,IER3IP1,PCBP2,ABCF1,AGPAT3,HYOU1,CNTRL,OXSR1,TCF20,SPTAN1,RBL2,CBX3,PDCD10,RAD21,HTT,SETD7,CAMK2N1,TNRC6B,USP34,AUH,EIF4E2,FAM114A2,TAF15,ARID2,TSNAX,ARID5A,LATS2,BIRC6,PSMB7,ATP11B,KHSRP,MTF2,C1GALT1,SCAF8,CERS2,YY1,SLK,BAZ1A,PSIP1,PSMD14,XRN1,PGK1,TTC14,COPG1,WDR43,SMARCA5,ASPSCR1,RBM12B2,NOD1,EZH1,DNAJC3,BAZ1B,SMARCA4,RINL,SLC39A7,EIF1B,FBXL14,ARHGEF7,ADGRG1,NUFIP2,AZI2,NBEAL2,SMU1,PHF8,STX5A,CELF1,NUP88,DYNC1LI1,CCDC88C,MIA3,SHARPIN,IMPDH1,QDPR,LAIR1,HNRNPH2,SHPRH,SMS,CHTOP,RIC8B,CAPN1,CARMIL2,UNC119B,MYO9B,ATP8B2,MSI2,UTRN,RIF1,ACAP1,MINK1,DNAJC1,UBE2Q1,GPBP1L1,EP400,GPR155,SSBP2,YWHAZ,THRAP3,CBLB,POLR2B,NSUN4,MTHFD1L,SP4,RHOF,SYMPK,APC,SAFB,RAP2C,SNRPB,SENP1,PTP4A2,CABIN1,SHOC2,MLX,PRPSAP1,PHC3,EMC10,WBP1L
TF	Factor: Ets2; motif: ACCGGAWRYN	TF:M01989	FALSE	1.49635e-08	7.82497	7902	490	251	21700	H2-K1,MT-CO1,H2-Q6,JAML,NEURL3,PIK3CD,IRF1,ARHGEF1,CXCR3,SLC20A1,EEF1B2,ZC3HAV1,VMP1,PCED1B,ZAP70,CYLD,ZEB2,NCL,CDH1,CD2,GIMAP6,ASCC3,GIMAP1,SLC12A7,CST3,EEF2,BTLA,DNAJA1,MCTP2,MADD,EIF4A1,IZUMO4,DDX5,H2-D1,SEMA4A,NOP53,NSMAF,GIMAP8,TES,SRSF5,ACTR2,SIRT7,TRAPPC9,GTF3C2,B4GALT5,KCNN4,FAM193B,H2-Q4,ZBTB11,ATP8B4,KDM5A,PPAT,TSR1,PSMB10,TASOR,KHNYN,ZGPAT,ZFP1,FCHO1,COX8A,RBM6,ASXL2,CCDC124,FBXO7,PABPC1,GPATCH2,ZBTB1,SRRT,DDX54,TSPYL1,GRAMD1B,EML4,SLC38A9,EXOC1,UBN1,ZFP110,LUC7L3,CHD8,KLHDC3,DOCK9,PPP3CB,ING4,HNRNPA0,ZFP317,MARK2,CD27,SRSF1,SMCHD1,FAAH,COX17,CDKN2AIPNL,HIP1R,ZWINT,CCDC9,SYNCRIP,LARP4,ZBTB44,ARID4A,ASH1L,LYPLA1,MED1,HIRA,CREBZF,VPS53,GSK3A,FASTK,VTI1A,SEC11A,IQGAP1,CNBP,KIDINS220,EHD4,MYH9,APPBP2,TGOLN1,PBRM1,ITPKB,VPS13A,MGA,PTPRCAP,CDK12,NMI,GNL3L,S100PBP,RAB21,ZFP445,FBXW8,ZRSR2,PANK3,CCNL2,EIF2S1,MPRIP,KAT7,CAMK4,MDM4,CLCF1,UBXN1,PDLIM5,EWSR1,SH2B1,BRD8,CDK11B,ATF4,UGGT1,ERGIC3,AGFG1,GGPS1,THADA,NSMCE4A,COX4I1,TNRC6A,ARHGAP4,CCDC47,SMYD3,DDX39B,GOLPH3,SSBP1,G3BP1,TTC33,NF2,ADRB2,PCBP2,ABCF1,HYOU1,CNTRL,OXSR1,SPTAN1,PDCD10,RAD21,HTT,TNRC6B,USP34,AUH,PHF20L1,EIF4E2,FAM114A2,TSNAX,LATS2,BIRC6,PSMB7,TRIM12A,C1GALT1,SCAF8,YY1,SLK,PSMD14,TTC14,COPG1,WDR43,SMARCA5,ASPSCR1,RBM12B2,DDX47,SLC25A36,BAZ1B,SMARCA4,RINL,DNAJB6,SLC39A7,EIF1B,FBXL14,ADGRG1,AZI2,AP2B1,SMU1,CELF1,PREB,DYNC1LI1,BOD1L,SHARPIN,QDPR,CCT5,ATF6B,MTOR,SHPRH,IL6RA,SMS,RIC8B,CAPN1,MYO9B,ATP8B2,AMBRA1,RIF1,ACAP1,MINK1,DNAJC1,UBE2Q1,TNKS2,EP400,GPR155,YWHAZ,POLR2B,N4BP2L2,MTHFD1L,SYMPK,SEC24B,APC,ARIH2,RAP2C,SNRPB,SENP1,PTP4A2,CABIN1,SHOC2,MLX,GART,FCER1G,SMIM15,DOCK8,ATXN7L3,GTPBP4
TF	Factor: ELF4; motif: CCCGGAARTN	TF:M01979	FALSE	2.03725e-08	7.69096	6971	490	228	21700	H2-K1,MT-CO1,ITGB1,PIK3CD,ARHGEF1,PSMB8,EEF1B2,ZC3HAV1,VMP1,PCED1B,ZAP70,ANXA6,CYLD,ZEB2,NCL,CDH1,CD2,GIMAP6,ASCC3,GIMAP1,SLC12A7,CST3,EEF2,DNAJA1,MADD,EIF4A1,IZUMO4,FAM162A,DDX5,H2-D1,NOP53,BCL11B,PSD4,NSMAF,TES,SRSF5,ACTR2,SIRT7,LSM6,GTF3C2,B4GALT5,FAM193B,HDAC7,H2-Q4,ZBTB11,ATP8B4,KDM5A,PPAT,TSR1,PSMB10,TASOR,KHNYN,ZGPAT,ZFP1,FCHO1,PURA,COX8A,ASXL2,CCDC124,FBXO7,DEDD2,PABPC1,GPATCH2,ZBTB1,SRRT,DDX54,GRAMD1B,EXOC1,UBN1,ZFP110,STK17B,KLHDC3,PPP3CB,ING4,ZFP317,MARK2,ZC3H12A,SRSF1,SMCHD1,FAAH,COX17,PAXX,HIP1R,CCDC9,GPRIN3,LARP4,ZBTB44,ARID4A,ASH1L,LYPLA1,MED1,HIRA,CREBZF,VPS53,GSK3A,FASTK,VTI1A,SEC11A,IQGAP1,CNBP,KIDINS220,EHD4,MYH9,APPBP2,TGOLN1,PBRM1,ITPKB,FOXO3,MGA,CDK12,NMI,GNL3L,S100PBP,RAB21,ZFP445,FBXW8,ZRSR2,PANK3,CCNL2,EIF2S1,MPRIP,KAT7,MDM4,UBXN1,EWSR1,SH2B1,CDK11B,ATF4,UGGT1,ERGIC3,THADA,PSTPIP1,COX4I1,TNRC6A,CCDC47,DDX39B,GOLPH3,SSBP1,G3BP1,TTC33,NF2,USP7,PCBP2,ABCF1,CNTRL,OXSR1,RBL2,CBX3,HTT,TNRC6B,AUH,PHF20L1,EIF4E2,FAM114A2,TSNAX,BIRC6,PSMB7,ATP11B,TRIM12A,C1GALT1,SCAF8,YY1,PSMD14,XRN1,TTC14,COPG1,WDR43,SMARCA5,ASPSCR1,RBM12B2,DDX47,EZH1,SLC25A36,RINL,DNAJB6,SLC39A7,EIF1B,ADGRG1,NUFIP2,ZRANB1,AZI2,AP2B1,SMU1,PHF8,CELF1,PREB,BOD1L,SHARPIN,QDPR,CCT5,ATF6B,MTOR,SHPRH,IL6RA,SMS,RIC8B,CAPN1,MYO9B,ATP8B2,MSI2,AMBRA1,ACAP1,MINK1,DNAJC1,UBE2Q1,GPBP1L1,TNKS2,GPR155,YWHAZ,THRAP3,POLR2B,N4BP2L2,MTHFD1L,SYMPK,SEC24B,ARIH2,RAP2C,SNRPB,PTP4A2,CABIN1,SHOC2,MLX,GART,FCER1G,SMIM15,DOCK8,ATXN7L3,GTPBP4
TF	Factor: Hes1; motif: NNCACGYGNN; match class: 1	TF:M07991_1	FALSE	2.13489e-08	7.67062	11131	490	324	21700	H2-K1,NFKBID,LY6A,TUBA1B,H2-Q7,JAML,ITGB1,TNFAIP3,NEURL3,CD8A,AHNAK,BCL2,GIMAP3,IKZF3,CD5,OGT,SLC20A1,NLRC5,EEF1B2,PDCD4,SPN,RNF125,S100A6,EIF2S3Y,PTPN22,PCED1B,B4GALNT1,MXD4,APBB1IP,ANXA6,RNF213,ZEB2,NCL,CDH1,CD2,GIMAP6,ASCC3,SLC12A7,CST3,CD28,GPR132,P2RX7,EEF2,BTLA,DNAJA1,SGSH,STAT4,GPR68,ZC3H6,MADD,PARP10,EIF4A1,IZUMO4,ST8SIA4,DPP4,FNBP1,FAM162A,DDX5,ESYT1,TTC39B,SEMA4A,SELENOW,BCL11B,NLRC3,EPM2AIP1,NSMAF,CBX4,CD6,SRSF5,SIRT7,PLEC,B4GALT5,ZFP871,KCNN4,FAM193B,PPRC1,H2-Q4,ZBTB11,ATP8B4,KDM5A,PPAT,TSR1,ZNRF1,PSMB10,CHD3,IGFLR1,OGFR,CMTR1,LUC7L2,ZGPAT,KAT6A,ZFP1,RAP1A,RBM6,ASXL2,FBXO7,DEDD2,PABPC1,GPATCH2,ZBTB1,SRRT,PRPF39,DDX54,PPIA,MAN2A1,RNF146,ARID4B,GRAMD1B,EML4,SLC38A9,EXOC1,UBN1,ZFP110,GNAS,ABHD2,STK17B,UBALD2,LUC7L3,CHD8,KLHDC3,HNRNPA0,ZFP317,RANGAP1,IRF2BPL,MARK2,SAP25,ZC3H12A,SMCHD1,DNAJC8,FAAH,DDX46,COX17,PAXX,TIA1,CDKN2AIPNL,HIP1R,IGF2R,KCNK5,CCDC9,SYNCRIP,GPRIN3,ARID4A,ASH1L,EIF4B,LYPLA1,HIRA,CREBZF,VPS53,KLC1,FASTK,VTI1A,PTBP2,SEC11A,KIDINS220,EHD4,MYH9,NAB1,FBXL5,TGOLN1,PBRM1,ITPKB,VPS13A,FOXO3,MGA,PTPRCAP,PSPC1,MOB3A,CDK12,GNL3L,S100PBP,LARP1,JMY,RAB21,ARHGAP25,CSE1L,PAXBP1,ZRSR2,PANK3,CCNL2,NUDT3,RNF123,CELSR1,CAMK4,BAZ2A,PPM1G,UBXN1,PDLIM5,EWSR1,SH2B1,RABEP1,STK10,RAB3GAP1,BTBD7,SLC7A8,FXR1,BRD8,CDK11B,ATF4,UGGT1,AKAP11,AGFG1,THADA,PSTPIP1,PLCG1,NSMCE4A,ELF4,TNRC6A,ARHGAP4,SMYD3,DDX39B,CHMP4B,PRKACA,SSBP1,PTPN4,G3BP1,TTC33,NF2,INPP1,USP7,PCBP2,ABCF1,AGPAT3,HYOU1,CNTRL,OXSR1,SPTAN1,CBX3,CAMK2N1,TNRC6B,AUH,PHF20L1,EIF4E2,FAM114A2,TAF15,ARID2,TSNAX,ARID5A,LATS2,BIRC6,ATP11B,KHSRP,EIF3B,SCAF8,CERS2,YY1,SLK,BAZ1A,PSIP1,PSMD14,PGK1,WDR43,SMARCA5,ASPSCR1,RBM12B2,DDX47,EZH1,SLC25A36,BAZ1B,SMARCA4,MAGT1,DNAJB6,SLC39A7,EIF1B,FBXL14,ADGRG1,AZI2,NBEAL2,CDKN1B,CELF1,NUP88,PREB,DYNC1LI1,CYC1,CCDC88C,BOD1L,SHARPIN,IMPDH1,QDPR,LAIR1,ELF2,HNRNPH2,CCT5,ATF6B,SHPRH,IL6RA,SMS,PCMTD1,CAPN1,UNC119B,MYO9B,ATP8B2,MSI2,RIF1,MINK1,DNAJC1,UBE2Q1,GPBP1L1,TNKS2,EP400,GPR155,SSBP2,YWHAZ,THRAP3,CBLB,POLR2B,MTHFD1L,SYMPK,SEC24B,APC,ARIH2,RAP2C,GCNT1,PTP4A2,CABIN1,MLX,PRPSAP1,GART,PHC3,FCER1G,EMC10,DOCK8,ATXN7L3,GTPBP4,WBP1L
TF	Factor: E2F-7; motif: GRGGCGGGAANNN; match class: 1	TF:M10212_1	FALSE	2.8874e-08	7.53949	2946	490	121	21700	TUBA1B,TNFAIP3,PELI1,BCL2,JUND,IKZF3,SLC20A1,B4GALNT1,NCL,ITGA4,DNAJA1,IZUMO4,ST8SIA4,FNBP1,ESYT1,CBX4,SRPK1,B4GALT5,FAM193B,PPRC1,PPAT,SLCO3A1,OGFR,ZGPAT,KAT6A,RAP1A,PABPC1,ZBTB1,EML4,UBN1,JAK3,ABHD2,PPP3CB,HNRNPA0,SKAP1,SRSF1,TBC1D10B,TIA1,CCDC9,ARID4A,ASH1L,MED1,HIRA,GSK3A,PTBP2,SEC11A,CNBP,MYH9,NAB1,PBRM1,PSME1,PRRC2B,MOB3A,GNL3L,S100PBP,LARP1,FBXW8,ZRSR2,MPRIP,CAMK4,UBXN1,EWSR1,BTBD7,FXR1,AGFG1,PLCG1,TNRC6A,DDX39B,G3BP1,PCBP2,OXSR1,SPTAN1,CBX3,RAD21,HTT,CAMK2N1,USP34,EIF4E2,TAF15,BIRC6,ATP11B,KHSRP,SCAF8,SLK,SMARCA5,ASPSCR1,DNAJC3,BAZ1B,DNAJB6,SLC39A7,EIF1B,FBXL14,ARHGEF7,ADGRG1,CELF1,CCDC88C,BOD1L,SHPRH,CARMIL2,MYO9B,ATP8B2,UTRN,RIF1,UBE2Q1,GPBP1L1,EP400,SSBP2,YWHAZ,CBLB,MTHFD1L,SP4,SEC24B,APC,SAFB,SNRPB,SENP1,PTP4A2,SHOC2,PHC3,RAF1,WBP1L
TF	Factor: WT1; motif: NGCGGGGGGGTSMMCYN	TF:M05599	FALSE	4.01848e-08	7.39594	5306	490	185	21700	H2-Q6,ITGB1,NEURL3,PELI1,BCL2,IRF1,ARHGEF1,SLC20A1,PSMB8,TMEM176B,PCED1B,B4GALNT1,ANXA6,GRAP2,CYLD,ZEB2,ASCC3,ITGA4,CST3,CD28,GPR132,P2RX7,DNAJA1,MCTP2,GPR68,ZC3H6,MADD,EIF4A1,DPP4,FAM162A,DDX5,EPSTI1,NSMAF,CBX4,ACTR2,LSM6,SRPK1,B4GALT5,TSPO,ZFP871,FAM193B,HDAC7,PGLYRP2,TRAF1,ZNRF1,PSMB10,KHNYN,CMTR1,LUC7L2,KAT6A,ZFP1,IREB2,FCHO1,COX8A,RAP1A,PABPC1,ZBTB1,PRPF39,DDX54,ARID4B,GRAMD1B,EML4,GNAS,JAK3,STK17B,UBALD2,PPP3CB,HNRNPA0,IRF2BPL,TRAF3IP2,SMCHD1,TBC1D10B,PAXX,HIP1R,SYNCRIP,GPRIN3,LARP4,ARID4A,ASH1L,EIF4B,LYPLA1,CREBZF,KLC1,GSK3A,FASTK,HNRNPU,IQGAP1,CNBP,NAB1,FBXL5,PBRM1,ITPKB,FOXO3,S100PBP,LARP1,JMY,PAXBP1,MPRIP,KAT7,BAZ2A,CLCF1,MTMR3,EWSR1,SH2B1,FXR1,ATF4,AKAP11,PLCG1,TNRC6A,ARHGAP4,DDX39B,PTPN4,NF2,INPP1,USP7,PCBP2,AGPAT3,CNTRL,SPTAN1,CBX3,HTT,CAMK2N1,TNRC6B,AUH,EIF4E2,FAM114A2,TAF15,ARID2,TSNAX,KHSRP,MTF2,C1GALT1,YY1,BAZ1A,PSMD14,PGK1,COPG1,WDR43,SMARCA5,ASPSCR1,EZH1,DNAJC3,BAZ1B,SMARCA4,MAGT1,SLC39A7,EIF1B,FBXL14,ARHGEF7,NUFIP2,AZI2,NBEAL2,CELF1,DYNC1LI1,CYC1,PSMB6,CCDC88C,IMPDH1,CCT5,SMS,UNC119B,MYO9B,MSI2,SIDT2,UTRN,RIF1,DNAJC1,TNKS2,SSBP2,THRAP3,CBLB,POLR2B,NSUN4,SYMPK,SEC24B,SAFB,ARIH2,RAP2C,PTP4A2,CABIN1,PRPSAP1,FCER1G,EMC10,DOCK8,WBP1L
TF	Factor: Pax-3; motif: NNNNNNCGTCACGSTYNNNNN; match class: 1	TF:M00327_1	FALSE	4.77302e-08	7.32121	6179	490	207	21700	NFKBID,TUBA1B,JAML,TNFAIP3,NEURL3,PELI1,BCL2,JUND,VMP1,PTPN22,B4GALNT1,EIF4A2,NCL,CDH1,GIMAP6,ASCC3,EEF2,BTLA,ZC3H6,EIF4A1,IZUMO4,FNBP1,FAM162A,DDX5,H2-D1,SELENOW,BCL11B,EPM2AIP1,NSMAF,TES,NT5E,SRSF5,SIRT7,PLEC,GTF3C2,TSPO,ZFP871,FAM193B,TRAF1,PSMB10,CMTR1,ZFP1,IREB2,PURA,COX8A,RAP1A,ASXL2,FBXO7,DEDD2,PABPC1,ZBTB1,SRRT,PRPF39,DDX54,TSPYL1,RNF146,GRAMD1B,EML4,SLC38A9,EXOC1,UBN1,STK17B,ING4,HNRNPA0,RANGAP1,SMCHD1,TBC1D10B,DDX46,PAXX,CDKN2AIPNL,HIP1R,IGF2R,SYNCRIP,ARID4A,EIF4B,LYPLA1,KLC1,FASTK,HNRNPU,CNBP,KIDINS220,EHD4,NAB1,FBXL5,PBRM1,ITPKB,VPS13A,FOXO3,MGA,PSPC1,MOB3A,CDK12,S100PBP,JMY,RAB21,ZFP445,CSE1L,PAXBP1,FBXW8,PANK3,CCNL2,NUDT3,MPRIP,KAT7,CELSR1,MDM4,PPM1G,UBXN1,PDLIM5,MTMR3,EWSR1,RABEP1,STK10,RAB3GAP1,BTBD7,BRD8,CDK11B,ATF4,UGGT1,ERGIC3,AKAP11,PLCG1,COX4I1,ELF4,CCDC47,PRKACA,NDUFB8,G3BP1,NF2,IER3IP1,ADRB2,PCBP2,HYOU1,CNTRL,OXSR1,SPTAN1,CBX3,HTT,TNRC6B,PHF20L1,FAM114A2,TAF15,TSNAX,LATS2,ATP11B,KHSRP,C1GALT1,SCAF8,YY1,BAZ1A,PSMD14,PGK1,TTC14,WDR43,SMARCA5,ASPSCR1,DDX47,NOD1,EZH1,SLC25A36,DNAJC3,BAZ1B,SMARCA4,MAGT1,DNAJB6,SLC39A7,EIF1B,ARHGEF7,AP2B1,SMU1,CDKN1B,PHF8,NUP88,PREB,CCDC88C,QDPR,HNRNPH2,ATF6B,MTOR,SHPRH,PCMTD1,UNC119B,MYO9B,RIF1,MINK1,UBE2Q1,GPBP1L1,TNKS2,YWHAZ,THRAP3,POLR2B,NSUN4,MTHFD1L,SYMPK,SEC24B,APC,SAFB,ARIH2,SENP1,PTP4A2,SHOC2,PRPSAP1,GART,PHC3,EMC10,GTPBP4,WBP1L
TF	Factor: AP-2; motif: GSCCSCRGGCNRNRNN	TF:M00800	FALSE	6.55196e-08	7.18363	6762	490	221	21700	H2-K1,SLFN8,BCL2,JUND,PIK3CD,IKZF3,CD5,IRF1,ARHGEF1,CXCR3,SLC20A1,PSMB8,PDCD4,PCED1B,B4GALNT1,MXD4,ANXA6,ZEB2,CDH1,ITGA4,EEF2,ESYT2,MCTP2,ZC3H6,PARP10,EIF4A1,TAP1,IZUMO4,FNBP1,FAM162A,DDX5,H2-D1,EPSTI1,BCL11B,NLRC3,TES,CBX4,NT5E,ACTR2,SIRT7,SRPK1,PLEC,B4GALT5,ZFP871,FAM193B,HDAC7,H2-Q4,ZBTB11,ATP8B4,KDM5A,PPAT,ZNRF1,TASOR,KHNYN,SLCO3A1,CMTR1,KAT6A,PURA,COX8A,RAP1A,CCDC124,PABPC1,SRRT,PPIA,TSPYL1,MAN2A1,RNF146,ARID4B,GRAMD1B,EML4,SLC38A9,UBN1,GNAS,UBALD2,PPP3CB,HNRNPA0,SKAP1,IRF2BPL,SAP25,DNAJC8,TBC1D10B,PAXX,TIA1,HIP1R,IGF2R,SYNCRIP,LARP4,ARID4A,EIF4B,VPS53,KLC1,HNRNPU,PTBP2,CNBP,KIDINS220,APPBP2,PBRM1,SYK,ITPKB,VPS13A,FOXO3,PTPRCAP,PRRC2B,MOB3A,CDK12,NMI,S100PBP,LARP1,JMY,RAB21,CSE1L,PAXBP1,PANK3,EIF2S1,MPRIP,KAT7,CELSR1,CAMK4,BAZ2A,CLCF1,PPM1G,UBXN1,PDLIM5,MTMR3,RAB3GAP1,BTBD7,FXR1,BRD8,CDK11B,AKAP11,PLCG1,ELF4,CCDC47,GOLPH3,PRKACA,INPP1,USP7,AGPAT3,HYOU1,OXSR1,TCF20,SPTAN1,RBL2,CBX3,PDCD10,RAD21,INPP5B,SETD7,CAMK2N1,TNRC6B,USP34,PHF20L1,EIF4E2,TAF15,ARID2,LATS2,BIRC6,PSMB7,KHSRP,C1GALT1,SCAF8,CERS2,YY1,SLK,BAZ1A,PSIP1,TTC14,WDR43,ASPSCR1,NOD1,DNAJC3,BAZ1B,DNAJB6,SLC39A7,EIF1B,FBXL14,ARHGEF7,NUFIP2,AZI2,NBEAL2,SMU1,CDKN1B,PHF8,CELF1,DYNC1LI1,CCDC88C,BOD1L,MIA3,SHARPIN,IMPDH1,QDPR,PCMTD1,CARMIL2,ATP8B2,MSI2,AMBRA1,UTRN,RIF1,MINK1,UBE2Q1,EP400,GPR155,SSBP2,CBLB,POLR2B,SP4,RHOF,SYMPK,APC,SAFB,RAP2C,SENP1,PTP4A2,CABIN1,SHOC2,PRPSAP1,GART,PHC3,RAF1,DOCK8,ATXN7L3
TF	Factor: AP-2; motif: SNNNCCNCAGGCN	TF:M00915	FALSE	7.25225e-08	7.13953	7136	490	230	21700	H2-K1,MT-CO1,H2-Q6,TUBA1B,H2-Q7,CXCR6,SLFN8,PELI1,JUND,PRF1,ITK,IRF1,RNF125,ZC3HAV1,S100A6,PCED1B,ZAP70,AKNA,CYLD,RNF213,ZEB2,CDH1,ASCC3,SLC12A7,ITGA4,THEMIS,ESYT2,DNAJA1,MCTP2,GPR68,ZC3H6,MADD,PARP10,IZUMO4,FNBP1,DDX5,H2-D1,ESYT1,TTC39B,SELENOW,NLRC3,EPM2AIP1,NSMAF,CBX4,NT5E,ACTR2,SRPK1,PLEC,GTF3C2,B4GALT5,TSPO,KCNN4,HDAC7,PPRC1,PGLYRP2,ZBTB11,KDM5A,PPAT,ZNRF1,KHNYN,SLCO3A1,CMTR1,LUC7L2,ZGPAT,KAT6A,PURA,RAP1A,RBM6,CCDC124,PABPC1,GPATCH2,SRRT,DDX54,PPIA,MAN2A1,ARID4B,GRAMD1B,EML4,UBN1,GNAS,STK17B,UBALD2,CHD8,DOCK9,HNRNPA0,SKAP1,IRF2BPL,TRAF3IP2,DNAJC8,TBC1D10B,FAAH,PAXX,IGF2R,ZWINT,KCNK5,SYNCRIP,LARP4,ARID4A,LYPLA1,HIRA,CREBZF,VPS53,KLC1,FASTK,VTI1A,HNRNPU,PTBP2,EHD4,FBXL5,APPBP2,PBRM1,PSME1,PRRC2B,MOB3A,S100PBP,LARP1,RAB21,ARHGAP25,CSE1L,FBXW8,ZRSR2,PANK3,CCNL2,EIF2S1,NUDT3,MPRIP,CELSR1,MDM4,BAZ2A,CLCF1,PPM1G,PDLIM5,RABEP1,STK10,RAB3GAP1,BTBD7,FXR1,UGGT1,AKAP11,AGFG1,GGPS1,PSTPIP1,PLCG1,COX4I1,TNRC6A,ARHGAP4,CCDC47,SMYD3,CHMP4B,GOLPH3,NF2,USP7,IER3IP1,ABCF1,OXSR1,TCF20,RBL2,CBX3,PDCD10,RAD21,HTT,SETD7,TNRC6B,USP34,AUH,EIF4E2,FAM114A2,TAF15,ARID2,LATS2,BIRC6,C1GALT1,SCAF8,CERS2,YY1,SLK,BAZ1A,PSIP1,PSMD14,TTC14,WDR43,ASPSCR1,NOD1,DNAJC3,BAZ1B,SLC39A7,EIF1B,FBXL14,ARHGEF7,NBEAL2,DYNC1LI1,CYC1,CCDC88C,BOD1L,MIA3,SHARPIN,IMPDH1,QDPR,LAIR1,SMS,RIC8B,CAPN1,CARMIL2,MYO9B,ATP8B2,MSI2,AMBRA1,UTRN,RIF1,ACAP1,UBE2Q1,GPBP1L1,TNKS2,SSBP2,CBLB,MTHFD1L,SP4,SYMPK,SEC24B,SAFB,RAP2C,SNRPB,PTP4A2,SHOC2,PRPSAP1,GART,EMC10,RAF1,DOCK8,ATXN7L3
TF	Factor: ZBED6; motif: NRRGCTCGCCNN	TF:M01598	FALSE	7.9364e-08	7.10038	5424	490	187	21700	MT-CO1,TUBA1B,ITGB1,TNFAIP3,AHNAK,IRF1,EEF1B2,PDCD4,SPN,TMEM176B,B4GALNT1,EIF4A2,ANXA6,ZEB2,NCL,P2RX7,ESYT2,DNAJA1,GPR68,ZC3H6,DGKA,DDX60,DPP4,FNBP1,DDX5,EPSTI1,NOP53,BCL11B,EPM2AIP1,NSMAF,TES,SRSF5,ACTR2,SIRT7,GTF3C2,B4GALT5,PPRC1,ZBTB11,PPAT,ZNRF1,SLCO3A1,LUC7L2,KAT6A,ZFP1,PURA,COX8A,GPATCH2,ZBTB1,EML4,UBN1,STK17B,UBALD2,LUC7L3,HNRNPA0,SRSF1,DNAJC8,FAAH,TIA1,IGF2R,CCDC9,SYNCRIP,LARP4,ARID4A,ASH1L,LYPLA1,MED1,HIRA,CREBZF,KLC1,FASTK,VTI1A,HNRNPU,PTBP2,EHD4,FBXL5,APPBP2,PBRM1,SYK,SH2D3C,VPS13A,FOXO3,PRRC2B,PSPC1,CDK12,S100PBP,LARP1,RAB21,CSE1L,FBXW8,PANK3,EIF2S1,NUDT3,CAMK4,CLCF1,PDLIM5,RABEP1,STK10,BTBD7,FXR1,UGGT1,AKAP11,THADA,NSMCE4A,TNRC6A,CCDC47,DDX39B,SSBP1,NDUFB8,PTPN4,G3BP1,INPP1,USP7,ADRB2,OXSR1,SPTAN1,CBX3,SETD7,CAMK2N1,TNRC6B,USP34,AUH,PHF20L1,TAF15,ARID2,LATS2,BIRC6,ATP11B,EIF3B,TRIM12A,SCAF8,CERS2,YY1,SLK,BAZ1A,PSMD14,TTC14,SMARCA5,ASPSCR1,RBM12B2,EZH1,SLC25A36,DNAJC3,BAZ1B,RINL,FBXL14,ARHGEF7,ADGRG1,CDKN1B,PHF8,CELF1,NUP88,CYC1,CCDC88C,BOD1L,MIA3,SHARPIN,IMPDH1,QDPR,ATF6B,IL6RA,SMS,CHTOP,RIC8B,UNC119B,MYO9B,MSI2,SIDT2,UTRN,RIF1,MINK1,GPBP1L1,TNFSF10,TNKS2,THRAP3,SP4,APC,SAFB,ARIH2,RAP2C,SENP1,PTP4A2,CABIN1,SHOC2,GART,PHC3,RAF1,DOCK8
TF	Factor: Ets2; motif: ACCGGAWRYN; match class: 1	TF:M01989_1	FALSE	8.63724e-08	7.06362	2721	490	113	21700	SLC20A1,VMP1,ZAP70,NCL,CD2,SLC12A7,EEF2,DNAJA1,EIF4A1,IZUMO4,DDX5,NOP53,NSMAF,SRSF5,ACTR2,SIRT7,GTF3C2,B4GALT5,KDM5A,TSR1,ZGPAT,COX8A,RBM6,ASXL2,CCDC124,GPATCH2,ZBTB1,EXOC1,UBN1,ZFP110,KLHDC3,ING4,MARK2,COX17,CCDC9,LARP4,ARID4A,HIRA,CREBZF,VPS53,VTI1A,SEC11A,EHD4,MYH9,TGOLN1,VPS13A,GNL3L,S100PBP,FBXW8,ZRSR2,CCNL2,EIF2S1,KAT7,MDM4,CDK11B,UGGT1,ERGIC3,THADA,COX4I1,TNRC6A,DDX39B,GOLPH3,SSBP1,NF2,OXSR1,TNRC6B,AUH,EIF4E2,FAM114A2,TSNAX,BIRC6,TRIM12A,C1GALT1,YY1,PSMD14,TTC14,COPG1,ASPSCR1,RBM12B2,BAZ1B,DNAJB6,AZI2,AP2B1,SMU1,PREB,SHARPIN,QDPR,ATF6B,SHPRH,IL6RA,SMS,RIC8B,MYO9B,AMBRA1,MINK1,DNAJC1,TNKS2,EP400,YWHAZ,N4BP2L2,MTHFD1L,SEC24B,ARIH2,RAP2C,SNRPB,SENP1,SHOC2,MLX,GART,SMIM15,DOCK8,ATXN7L3,GTPBP4
TF	Factor: Kaiso; motif: GCMGGGRGCRGS	TF:M03876	FALSE	9.09766e-08	7.04107	11145	490	322	21700	H2-K1,TUBA1B,CXCR6,ITGB1,TNFAIP3,PELI1,BCL2,JUND,PIK3CD,IKZF3,PRF1,IRF1,ARHGEF1,OGT,SLC20A1,PSMB8,PDCD4,SPN,TMEM176B,VMP1,PCED1B,ZAP70,MXD4,APBB1IP,CYLD,GLRX,ZEB2,CDH1,SLC12A7,ESYT2,DNAJA1,SGSH,ZC3H6,MADD,DGKA,EIF4A1,TAP1,IZUMO4,ST8SIA4,DPP4,FNBP1,FAM162A,H2-D1,ESYT1,TTC39B,SEMA4A,SELENOW,EPSTI1,BCL11B,MS4A6B,NLRC3,NSMAF,TES,CBX4,CD86,SIRT7,LSM6,SRPK1,TRAPPC9,B4GALT5,TSPO,ZFP871,KCNN4,FAM193B,HDAC7,PPRC1,PGLYRP2,H2-Q4,ZBTB11,ATP8B4,TRAF1,PPAT,ZNRF1,CARNS1,CHD3,TASOR,IGFLR1,TRIM34A,KHNYN,SLCO3A1,OGFR,CMTR1,KAT6A,ZFP1,IREB2,FCHO1,PURA,RAP1A,RBM6,ASXL2,CCDC124,DEDD2,PABPC1,GPATCH2,ZBTB1,PRPF39,PPIA,TSPYL1,MAN2A1,RNF146,ARID4B,GRAMD1B,EML4,UBN1,ZFP110,GNAS,ABHD2,UBALD2,CHD8,KLHDC3,DOCK9,PPP3CB,ING4,HNRNPA0,SKAP1,RANGAP1,IRF2BPL,SRSF1,SMCHD1,TBC1D10B,FAAH,DDX46,TIA1,HIP1R,IGF2R,ZWINT,KCNK5,CCDC9,SYNCRIP,LARP4,ARID4A,ASH1L,EIF4B,LYPLA1,HIRA,CREBZF,KLC1,GSK3A,FASTK,VTI1A,HNRNPU,PTBP2,SEC11A,CNBP,KIDINS220,EHD4,MYH9,NAB1,FBXL5,PBRM1,ITPKB,VPS13A,MGA,PTPRCAP,PRRC2B,PSPC1,MOB3A,MYO1G,CDK12,NMI,GNL3L,S100PBP,LARP1,JMY,RAB21,ZFP445,PAXBP1,FBXW8,ZRSR2,PANK3,CCNL2,EIF2S1,NUDT3,MPRIP,KAT7,CELSR1,CAMK4,MDM4,BAZ2A,CLCF1,PPM1G,UBXN1,PDLIM5,EWSR1,STK10,RAB3GAP1,BTBD7,SLC7A8,FXR1,BRD8,ATF4,ERGIC3,AGFG1,GGPS1,THADA,PSTPIP1,PLCG1,COX4I1,TNRC6A,ARHGAP4,CCDC47,SMYD3,DDX39B,CHMP4B,GOLPH3,PRKACA,G3BP1,USP7,IER3IP1,ADRB2,PCBP2,ABCF1,AGPAT3,TCF20,SPTAN1,RBL2,CBX3,RAD21,HTT,SETD7,CAMK2N1,USP34,AUH,PHF20L1,EIF4E2,ARID2,TSNAX,ARID5A,LATS2,BIRC6,ATP11B,KHSRP,C1GALT1,SCAF8,CERS2,YY1,SLK,BAZ1A,PSIP1,PSMD14,XRN1,TTC14,COPG1,WDR43,SMARCA5,ASPSCR1,RBM12B2,NOD1,SLC25A36,DNAJC3,BAZ1B,SMARCA4,MAGT1,SLC39A7,EIF1B,FBXL14,ARHGEF7,ADGRG1,NUFIP2,NBEAL2,CDKN1B,PHF8,CELF1,PREB,DYNC1LI1,CCDC88C,MIA3,SHARPIN,IMPDH1,QDPR,LAIR1,CCT5,ATF6B,MTOR,IL6RA,SMS,CAPN1,CARMIL2,UNC119B,MYO9B,ATP8B2,MSI2,SIDT2,TRAF3IP3,AMBRA1,UTRN,RIF1,ACAP1,DNAJC1,UBE2Q1,GPBP1L1,TNFSF10,TNKS2,EP400,GPR155,SSBP2,YWHAZ,THRAP3,CBLB,NSUN4,MTHFD1L,SP4,RHOF,SYMPK,SEC24B,APC,SAFB,ARIH2,RAP2C,SENP1,GCNT1,PTP4A2,CABIN1,SHOC2,FCER1G,EMC10,SMIM15,RAF1,DOCK8,ATXN7L3,GTPBP4,WBP1L
TF	Factor: Sp1; motif: GGNGGGGGNGGGGGMGGGGCNGGG; match class: 1	TF:M10375_1	FALSE	9.16351e-08	7.03794	7399	490	236	21700	H2-Q6,H2-Q7,ITGB1,TNFAIP3,NEURL3,AHNAK,PELI1,BCL2,JUND,ARHGEF1,SLC20A1,PSMB8,PDCD4,VMP1,PCED1B,MXD4,ANXA6,CYLD,RNF213,ITGA1,ZEB2,CD2,ASCC3,ITGA4,CST3,DNAJA1,SGSH,MCTP2,GPR68,ZC3H6,MADD,FAM162A,ESYT1,SEMA4A,BCL11B,PSD4,GIMAP8,TES,CBX4,CD86,NT5E,SRSF5,LSM6,SRPK1,TRAPPC9,B4GALT5,TSPO,ZFP871,FAM193B,HDAC7,PPRC1,H2-Q4,ZBTB11,ZNRF1,CARNS1,CHD3,TASOR,KHNYN,SLCO3A1,OGFR,CMTR1,LUC7L2,ZGPAT,KAT6A,FCHO1,PURA,COX8A,RAP1A,PABPC1,GPATCH2,ZBTB1,SRRT,PRPF39,PPIA,TSPYL1,MAN2A1,RNF146,ARID4B,GRAMD1B,EML4,UBN1,GNAS,JAK3,STK17B,UBALD2,KLHDC3,PPP3CB,ING4,HNRNPA0,IRF2BPL,MARK2,TRAF3IP2,SMCHD1,HIP1R,IGF2R,CCDC9,SYNCRIP,LARP4,ARID4A,ASH1L,GIMAP5,EIF4B,HIRA,CREBZF,GSK3A,FASTK,HNRNPU,PTBP2,KIDINS220,MYH9,NAB1,FBXL5,APPBP2,PBRM1,FOXO3,PRRC2B,CDK12,NMI,S100PBP,LARP1,JMY,RAB21,FBXW8,ZRSR2,PANK3,CCNL2,EIF2S1,NUDT3,MPRIP,KAT7,CELSR1,CAMK4,MDM4,BAZ2A,CLCF1,MTMR3,EWSR1,SH2B1,RABEP1,STK10,BTBD7,FXR1,ATF4,AKAP11,AGFG1,GGPS1,PLCG1,COX4I1,TNRC6A,ARHGAP4,CCDC47,DDX39B,PRKACA,PTPN4,TTC33,NF2,INPP1,USP7,PCBP2,OXSR1,TCF20,SPTAN1,RBL2,CBX3,PDCD10,RAD21,HTT,SETD7,CAMK2N1,TNRC6B,USP34,AUH,EIF4E2,FAM114A2,TAF15,ARID2,TSNAX,LATS2,BIRC6,ATP11B,KHSRP,C1GALT1,SCAF8,YY1,BAZ1A,PSIP1,PSMD14,XRN1,NOD1,EZH1,SLC25A36,BAZ1B,SMARCA4,DNAJB6,SLC39A7,EIF1B,FBXL14,ARHGEF7,ADGRG1,NUFIP2,NBEAL2,AP2B1,SMU1,CDKN1B,CELF1,NUP88,CCDC88C,BOD1L,MIA3,IMPDH1,HNRNPH2,SMS,CHTOP,CAPN1,CARMIL2,UNC119B,ATP8B2,MSI2,UTRN,RIF1,ACAP1,MINK1,UBE2Q1,GPR155,SSBP2,YWHAZ,THRAP3,NSUN4,SP4,RHOF,SYMPK,SAFB,RAP2C,PTP4A2,SHOC2,WBP1L
TF	Factor: Foxn1; motif: RGAMGC; match class: 1	TF:M12470_1	FALSE	1.63836e-07	6.78559	4362	490	158	21700	H2-K1,TUBA1B,AHNAK,BCL2,SLC20A1,PSMB8,EEF1B2,PDCD4,ZC3HAV1,PCED1B,B4GALNT1,MXD4,NCL,CDH1,SLC12A7,EEF2,DGKA,EIF4A1,ST8SIA4,H2-D1,ESYT1,TTC39B,NSMAF,CBX4,NT5E,PLEC,B4GALT5,ZFP871,HDAC7,H2-Q4,ZBTB11,KDM5A,PSMB10,CHD3,IGFLR1,KHNYN,SLCO3A1,OGFR,LUC7L2,KAT6A,IREB2,FCHO1,PURA,RAP1A,DEDD2,ZBTB1,DDX54,MAN2A1,RNF146,ARID4B,GRAMD1B,UBN1,STK17B,KLHDC3,HNRNPA0,RANGAP1,MARK2,SMCHD1,TIA1,HIP1R,IGF2R,SYNCRIP,ARID4A,PTBP2,KIDINS220,EHD4,MYH9,NAB1,PBRM1,VPS13A,PRRC2B,LARP1,JMY,RAB21,CSE1L,EIF2S1,NUDT3,MPRIP,CLCF1,EWSR1,STK10,BTBD7,FXR1,ATF4,ERGIC3,GGPS1,PLCG1,COX4I1,TNRC6A,CCDC47,SMYD3,PRKACA,SSBP1,PTPN4,G3BP1,NF2,ADRB2,AGPAT3,HYOU1,CNTRL,OXSR1,CBX3,HTT,SETD7,CAMK2N1,TNRC6B,AUH,EIF4E2,ARID2,TSNAX,LATS2,BIRC6,KHSRP,EIF3B,SCAF8,CERS2,SLK,BAZ1A,TTC14,SMARCA5,ASPSCR1,SLC25A36,DNAJC3,BAZ1B,DNAJB6,SLC39A7,EIF1B,FBXL14,NUFIP2,NBEAL2,CELF1,DYNC1LI1,CCDC88C,SHARPIN,CCT5,ATF6B,SMS,PCMTD1,CHTOP,MYO9B,MSI2,SIDT2,RIF1,GPBP1L1,SSBP2,THRAP3,CBLB,POLR2B,N4BP2L2,SAFB,RAP2C,MLX,PRPSAP1,GART,PHC3,DOCK8,ATXN7L3,GTPBP4
TF	Factor: c-ets-1; motif: ACCGGAWRYN; match class: 1	TF:M01986_1	FALSE	1.71348e-07	6.76612	2889	490	117	21700	EEF1B2,ZC3HAV1,VMP1,ZAP70,NCL,CD2,GIMAP1,SLC12A7,EEF2,DNAJA1,EIF4A1,IZUMO4,DDX5,NOP53,SRSF5,ACTR2,SIRT7,GTF3C2,B4GALT5,KDM5A,TSR1,COX8A,RBM6,ASXL2,CCDC124,PABPC1,GPATCH2,TSPYL1,ARID4B,EXOC1,UBN1,KLHDC3,ING4,MARK2,SRSF1,TIA1,ZWINT,CCDC9,LARP4,ARID4A,LYPLA1,HIRA,CREBZF,VPS53,VTI1A,SEC11A,EHD4,MYH9,TGOLN1,PBRM1,VPS13A,CDK12,GNL3L,S100PBP,FBXW8,ZRSR2,CCNL2,EIF2S1,KAT7,MDM4,SH2B1,CDK11B,UGGT1,ERGIC3,GGPS1,THADA,COX4I1,TNRC6A,DDX39B,GOLPH3,SSBP1,NF2,OXSR1,PDCD10,TNRC6B,AUH,EIF4E2,FAM114A2,TAF15,TSNAX,LATS2,BIRC6,PSMB7,TTC14,COPG1,ASPSCR1,RBM12B2,BAZ1B,DNAJB6,AZI2,AP2B1,SMU1,PREB,SHARPIN,QDPR,ATF6B,SHPRH,IL6RA,SMS,RIC8B,MYO9B,AMBRA1,MINK1,DNAJC1,TNKS2,EP400,MTHFD1L,SEC24B,ARIH2,RAP2C,SNRPB,SENP1,SHOC2,MLX,GART,SMIM15,ATXN7L3
TF	Factor: ESE-1; motif: NSMGGAARYN	TF:M01977	FALSE	1.77137e-07	6.75169	7652	490	241	21700	MT-CO1,ITGB1,NEURL3,PIK3CD,PRF1,IRF1,ARHGEF1,OGT,SLC20A1,PSMB8,NLRC5,EEF1B2,SLFN1,ZC3HAV1,TMEM176B,VMP1,PCED1B,ZAP70,ZEB2,NCL,GIMAP6,GIMAP1,SLC12A7,CST3,BTLA,DNAJA1,MADD,EIF4A1,IZUMO4,DPP4,FAM162A,DDX5,H2-D1,SEMA4A,SELENOW,NOP53,PSD4,NSMAF,TES,CD86,SRSF5,ACTR2,SIRT7,GTF3C2,KCNN4,HDAC7,H2-Q4,ZBTB11,ATP8B4,KDM5A,PPAT,TSR1,PSMB10,CARNS1,CHD3,TASOR,ZGPAT,ZFP1,IREB2,PURA,COX8A,RBM6,ASXL2,CCDC124,FBXO7,PABPC1,GPATCH2,ZBTB1,SRRT,TSPYL1,GPR174,MAN2A1,RNF146,GRAMD1B,EXOC1,UBN1,ZFP110,KLHDC3,PPP3CB,ING4,HNRNPA0,ZFP317,MARK2,ZC3H12A,SRSF1,SMCHD1,FAAH,COX17,PAXX,CDKN2AIPNL,HIP1R,CCDC9,LARP4,SAMD3,ARID4A,ASH1L,LYPLA1,HIRA,CREBZF,VPS53,GSK3A,FASTK,VTI1A,PTBP2,SEC11A,CNBP,KIDINS220,EHD4,NAB1,TGOLN1,PBRM1,MGA,PTPRCAP,CDK12,NMI,GNL3L,S100PBP,LARP1,RAB21,ZFP445,FBXW8,ZRSR2,PANK3,CCNL2,EIF2S1,RNF123,MPRIP,KAT7,MDM4,UBXN1,PDLIM5,EWSR1,SH2B1,STK10,RAB3GAP1,CDK11B,ATF4,UGGT1,ERGIC3,AGFG1,GGPS1,THADA,NSMCE4A,TNRC6A,CCDC47,SMYD3,DDX39B,GOLPH3,SSBP1,TTC33,NF2,USP7,IER3IP1,PCBP2,ABCF1,CNTRL,OXSR1,RBL2,CBX3,PDCD10,HTT,TNRC6B,AUH,PHF20L1,EIF4E2,FAM114A2,TSNAX,BIRC6,PSMB7,ATP11B,TRIM12A,C1GALT1,SCAF8,YY1,SLK,PSMD14,XRN1,TTC14,COPG1,WDR43,SMARCA5,ASPSCR1,RBM12B2,DDX47,SLC25A36,SMARCA4,DNAJB6,SLC39A7,EIF1B,ADGRG1,ZRANB1,AZI2,AP2B1,SMU1,PHF8,CELF1,PREB,CCDC88C,BOD1L,SHARPIN,CCT5,ATF6B,MTOR,SHPRH,IL6RA,SMS,CHTOP,RIC8B,CAPN1,MYO9B,ATP8B2,MSI2,ACAP1,MINK1,DNAJC1,UBE2Q1,TNKS2,EP400,GPR155,YWHAZ,THRAP3,POLR2B,N4BP2L2,MTHFD1L,SYMPK,SEC24B,APC,ARIH2,RAP2C,SNRPB,SENP1,PTP4A2,SHOC2,MLX,PRPSAP1,GART,PHC3,SMIM15,DOCK8,ATXN7L3,GTPBP4
TF	Factor: KROX; motif: CCCGCCCCCRCCCC	TF:M00982	FALSE	1.91477e-07	6.71788	5989	490	200	21700	H2-K1,NFKBID,H2-Q6,TUBA1B,H2-Q7,ITGB1,NEURL3,AHNAK,PELI1,JUND,IRF1,NLRC5,PDCD4,PCED1B,MXD4,APBB1IP,ANXA6,LAG3,CYLD,CDH1,SLC12A7,P2RX7,DNAJA1,ZC3H6,PARP10,DGKA,ST8SIA4,FAM162A,DDX5,TTC39B,SEMA4A,BCL11B,LCK,ACTR2,LSM6,SRPK1,GTF3C2,B4GALT5,HDAC7,PPRC1,H2-Q4,ZBTB11,ATP8B4,ZNRF1,PSMB10,CHD3,TASOR,TRIM34A,KHNYN,OGFR,CMTR1,KAT6A,ZFP1,IREB2,FCHO1,PURA,RAP1A,PABPC1,ZBTB1,DDX54,MAN2A1,RNF146,ARID4B,EML4,GNAS,STK17B,UBALD2,LUC7L3,PPP3CB,ING4,IRF2BPL,MARK2,TRAF3IP2,SMCHD1,TBC1D10B,FAAH,HIP1R,IGF2R,CCDC9,GPRIN3,LARP4,ARID4A,ASH1L,EIF4B,LYPLA1,HIRA,CREBZF,KLC1,GSK3A,FASTK,VTI1A,HNRNPU,PTBP2,CNBP,MYH9,NAB1,FBXL5,FOXO3,PRRC2B,GNL3L,S100PBP,LARP1,FBXW8,ZRSR2,CCNL2,NUDT3,MPRIP,CELSR1,CAMK4,BAZ2A,CLCF1,MTMR3,SH2B1,RABEP1,STK10,BTBD7,SLC7A8,FXR1,BRD8,ATF4,AKAP11,AGFG1,GGPS1,PLCG1,TNRC6A,ARHGAP4,CCDC47,PRKACA,TTC33,IER3IP1,PCBP2,HYOU1,OXSR1,SPTAN1,RBL2,CBX3,RAD21,SETD7,CAMK2N1,TNRC6B,USP34,AUH,FAM114A2,TAF15,ARID5A,BIRC6,PSMB7,ATP11B,EIF3B,C1GALT1,YY1,BAZ1A,PSIP1,PSMD14,PGK1,SMARCA5,ASPSCR1,EZH1,SMARCA4,SLC39A7,EIF1B,FBXL14,ARHGEF7,PHF8,CELF1,DYNC1LI1,CCDC88C,MIA3,IMPDH1,QDPR,IL6RA,SMS,CHTOP,RIC8B,CARMIL2,UNC119B,MYO9B,ATP8B2,MSI2,RIF1,DNAJC1,UBE2Q1,GPBP1L1,TNKS2,SSBP2,YWHAZ,THRAP3,POLR2B,NSUN4,MTHFD1L,SP4,SYMPK,APC,RAP2C,PTP4A2,SHOC2,PRPSAP1,PHC3,ATXN7L3,WBP1L
TF	Factor: Sp1; motif: GGGGCGGGGT	TF:M00008	FALSE	2.45865e-07	6.6093	8349	490	257	21700	TUBA1B,ITGB1,AHNAK,PELI1,BCL2,PIK3CD,CD5,OGT,SLC20A1,FASL,NLRC5,PDCD4,ZC3HAV1,EIF2S3Y,PCED1B,B4GALNT1,ZAP70,AKNA,MXD4,EIF4A2,ANXA6,CYLD,RNF213,ZEB2,NCL,ASCC3,SLC12A7,ITGA4,P2RX7,ESYT2,DNAJA1,SGSH,MCTP2,GPR68,ZC3H6,DGKA,EIF4A1,TAP1,FNBP1,DDX5,ESYT1,TTC39B,SEMA4A,SELENOW,BCL11B,TES,CBX4,NT5E,SRSF5,ACTR2,SIRT7,SRPK1,PLEC,GTF3C2,B4GALT5,TSPO,KCNN4,PPRC1,ZBTB11,KDM5A,PPAT,CARNS1,TASOR,TRIM34A,KHNYN,SLCO3A1,OGFR,CMTR1,LUC7L2,KAT6A,ZFP1,IREB2,FCHO1,COX8A,RAP1A,RBM6,FBXO7,DEDD2,PABPC1,ZBTB1,SRRT,PRPF39,DDX54,PPIA,MAN2A1,RNF146,GRAMD1B,EML4,SLC38A9,EXOC1,GNAS,JAK3,ABHD2,STK17B,UBALD2,KLHDC3,PPP3CB,ING4,HNRNPA0,IRF2BPL,ZC3H12A,SMCHD1,DNAJC8,TBC1D10B,DDX46,PAXX,TIA1,CDKN2AIPNL,IGF2R,KCNK5,CCDC9,SYNCRIP,ARID4A,ASH1L,GIMAP5,EIF4B,LYPLA1,HIRA,CREBZF,KLC1,GSK3A,FASTK,VTI1A,HNRNPU,SEC11A,IQGAP1,CNBP,EHD4,MYH9,NAB1,FBXL5,APPBP2,TGOLN1,PBRM1,SH2D3C,VPS13A,FOXO3,PSME1,MGA,PRRC2B,PSPC1,S100PBP,LARP1,JMY,RAB21,FBXW8,ZRSR2,CCNL2,NUDT3,MPRIP,CELSR1,CLCF1,UBXN1,MTMR3,SH2B1,RABEP1,STK10,SLC7A8,FXR1,BRD8,CDK11B,ATF4,ERGIC3,AGFG1,PLCG1,COX4I1,TNRC6A,ARHGAP4,CCDC47,GOLPH3,PRKACA,NDUFB8,G3BP1,NF2,IER3IP1,HYOU1,SPTAN1,PDCD10,RAD21,INPP5B,HTT,SETD7,CAMK2N1,TNRC6B,USP34,AUH,FAM114A2,ARID2,LATS2,BIRC6,KHSRP,MTF2,C1GALT1,YY1,BAZ1A,PSIP1,XRN1,PGK1,ASPSCR1,RBM12B2,NOD1,DNAJC3,RINL,SLC39A7,ADGRG1,NUFIP2,AZI2,NBEAL2,AP2B1,SMU1,CDKN1B,PHF8,STX5A,NUP88,DYNC1LI1,PSMB6,CCDC88C,MIA3,SHARPIN,QDPR,ELF2,MTOR,SHPRH,SMS,CHTOP,RIC8B,CAPN1,CARMIL2,UNC119B,MYO9B,MSI2,ACAP1,MINK1,DNAJC1,GPBP1L1,GPR155,SSBP2,YWHAZ,THRAP3,POLR2B,N4BP2L2,NSUN4,MTHFD1L,SP4,RHOF,SYMPK,SAFB,RAP2C,SENP1,PTP4A2,SHOC2,MLX,GART,PHC3,EMC10,ATXN7L3,WBP1L
TF	Factor: Atf-1; motif: RTGACGTA	TF:M07980	FALSE	2.50426e-07	6.60132	8778	490	267	21700	H2-K1,NFKBID,H2-Q6,H2-Q7,ITGB1,TNFAIP3,AHNAK,KLRC1,BCL2,JUND,PIK3CD,PRF1,CD5,OGT,SLC20A1,PSMB8,DDX3Y,PDCD4,SLFN1,ZC3HAV1,EIF2S3Y,VMP1,PTPN22,ZAP70,AKNA,P2RY10,ANXA6,CYLD,GLRX,ITGA1,ZEB2,NCL,CD2,ASCC3,EEF2,BTLA,GBP6,ESYT2,DNAJA1,STAT4,MCTP2,ZC3H6,EIF4A1,IZUMO4,ST8SIA4,FNBP1,FAM162A,DDX5,H2-D1,ESYT1,SEMA4A,EPSTI1,NOP53,BCL11B,NLRC3,EPM2AIP1,PSD4,LCK,GIMAP8,TES,CBX4,CD6,SRSF5,SRPK1,PLEC,GTF3C2,B4GALT5,KCNN4,PPRC1,PGLYRP2,H2-Q4,ZBTB11,TRAF1,KDM5A,PPAT,TSR1,CARNS1,IGFLR1,TRIM34A,OGFR,CMTR1,ZGPAT,KAT6A,ZFP1,PURA,COX8A,RBM6,CCDC124,FBXO7,DEDD2,PABPC1,ZBTB1,SRRT,PRPF39,DDX54,TSPYL1,ARID4B,GRAMD1B,EML4,SLC38A9,EXOC1,UBN1,ZFP110,JAK3,STK17B,CHD8,KLHDC3,DOCK9,ING4,HNRNPA0,ZFP317,IRF2BPL,ZC3H12A,TRAF3IP2,CD27,SRSF1,SMCHD1,DNAJC8,PAXX,HIP1R,IGF2R,ZWINT,KCNK5,SYNCRIP,LARP4,ARID4A,GIMAP5,LYPLA1,CREBZF,KLC1,FASTK,VTI1A,CNBP,EHD4,MYH9,NAB1,FBXL5,APPBP2,TGOLN1,PBRM1,SYK,VPS13A,FOXO3,MGA,PSPC1,MOB3A,CDK12,GNL3L,S100PBP,LARP1,JMY,RAB21,ZFP445,CSE1L,CCNL2,EIF2S1,NUDT3,MPRIP,KAT7,CLCF1,SH2B1,RABEP1,RAB3GAP1,BTBD7,CDK11B,AKAP11,THADA,COX4I1,ARHGAP4,CCDC47,SMYD3,CHMP4B,GOLPH3,PRKACA,PTPN4,G3BP1,NF2,INPP1,ADRB2,PCBP2,ABCF1,HYOU1,CNTRL,OXSR1,CBX3,PDCD10,INPP5B,HTT,SETD7,CAMK2N1,TNRC6B,USP34,AUH,PHF20L1,EIF4E2,ARID5A,LATS2,ATP11B,KHSRP,C1GALT1,YY1,SLK,PSIP1,PSMD14,XRN1,PGK1,TTC14,WDR43,SMARCA5,ASPSCR1,RBM12B2,EZH1,SLC25A36,DNAJC3,MAGT1,DNAJB6,SLC39A7,FBXL14,ARHGEF7,ADGRG1,NUFIP2,NBEAL2,AP2B1,CDKN1B,PHF8,STX5A,NUP88,PSMB6,MIA3,QDPR,HNRNPH2,MTOR,SMS,PCMTD1,CHTOP,RIC8B,CAPN1,MSI2,SIDT2,TRAF3IP3,RIF1,ACAP1,MINK1,TNFSF10,TNKS2,GPR155,YWHAZ,THRAP3,POLR2B,N4BP2L2,NSUN4,MTHFD1L,SP4,SYMPK,SEC24B,SAFB,ARIH2,PTP4A2,SHOC2,MLX,GART,PHC3,EMC10,RAF1,DOCK8,GTPBP4,WBP1L
TF	Factor: Egr-2; motif: GCGTGGGCGG; match class: 1	TF:M05494_1	FALSE	2.61184e-07	6.58305	2805	490	114	21700	ITGB1,PELI1,JUND,PCED1B,MXD4,NCL,CDH1,ASCC3,DNAJA1,ZC3H6,EIF4A1,IZUMO4,FNBP1,FAM162A,DDX5,H2-D1,TTC39B,SEMA4A,ACTR2,B4GALT5,TSPO,H2-Q4,ZBTB11,CHD3,TASOR,OGFR,CMTR1,KAT6A,IREB2,PURA,PABPC1,ZBTB1,DDX54,PPIA,ARID4B,EML4,STK17B,LUC7L3,CHD8,PPP3CB,HNRNPA0,RANGAP1,MARK2,SMCHD1,IGF2R,ZWINT,CCDC9,SYNCRIP,LARP4,ARID4A,HIRA,CREBZF,KLC1,PTBP2,CNBP,MYH9,NAB1,FOXO3,MGA,PRRC2B,MOB3A,S100PBP,PAXBP1,PANK3,CCNL2,MPRIP,CLCF1,UBXN1,SH2B1,STK10,RAB3GAP1,FXR1,BRD8,AKAP11,AGFG1,PLCG1,PTPN4,USP7,AGPAT3,HYOU1,CNTRL,SPTAN1,RAD21,CAMK2N1,USP34,ARID2,BIRC6,ATP11B,KHSRP,C1GALT1,YY1,BAZ1A,PSIP1,PGK1,SMARCA5,ASPSCR1,SLC25A36,SLC39A7,FBXL14,ARHGEF7,MIA3,MTOR,SMS,PCMTD1,CAPN1,RIF1,DNAJC1,SSBP2,YWHAZ,MTHFD1L,SP4,PTP4A2,GART,DOCK8
TF	Factor: Sp1; motif: NGGGGCGGGGN; match class: 1	TF:M07395_1	FALSE	2.82822e-07	6.54849	4543	490	162	21700	NFKBID,TUBA1B,ITGB1,TNFAIP3,NEURL3,AHNAK,PELI1,BCL2,JUND,ARHGEF1,SLC20A1,PDCD4,ANXA6,CYLD,NCL,ASCC3,SLC12A7,P2RX7,ESYT2,DNAJA1,SGSH,ZC3H6,DGKA,EIF4A1,IZUMO4,FNBP1,ESYT1,TTC39B,TES,CBX4,NT5E,PLEC,B4GALT5,TSPO,HDAC7,PPRC1,H2-Q4,ZBTB11,KHNYN,SLCO3A1,OGFR,LUC7L2,KAT6A,ZFP1,FCHO1,PURA,RAP1A,PABPC1,ZBTB1,PRPF39,DDX54,PPIA,MAN2A1,ARID4B,EML4,GNAS,JAK3,STK17B,KLHDC3,PPP3CB,HNRNPA0,IRF2BPL,ZC3H12A,SMCHD1,TBC1D10B,PAXX,HIP1R,IGF2R,CCDC9,SYNCRIP,ARID4A,EIF4B,HIRA,KLC1,FASTK,VTI1A,HNRNPU,PTBP2,SEC11A,IQGAP1,MYH9,NAB1,PBRM1,FOXO3,PRRC2B,PSPC1,MOB3A,GNL3L,S100PBP,LARP1,ZRSR2,PANK3,CCNL2,NUDT3,MPRIP,CELSR1,BAZ2A,PPM1G,UBXN1,MTMR3,STK10,BTBD7,ATF4,ERGIC3,AGFG1,PLCG1,COX4I1,TNRC6A,ARHGAP4,PRKACA,NF2,IER3IP1,HYOU1,CNTRL,SPTAN1,PDCD10,HTT,CAMK2N1,USP34,AUH,EIF4E2,BIRC6,ATP11B,KHSRP,MTF2,C1GALT1,YY1,BAZ1A,PSIP1,PGK1,SMARCA5,ASPSCR1,RBM12B2,SLC39A7,ADGRG1,NUFIP2,SMU1,PHF8,CELF1,NUP88,DYNC1LI1,CCDC88C,IMPDH1,QDPR,SHPRH,CAPN1,UNC119B,MYO9B,ATP8B2,MSI2,RIF1,DNAJC1,GPBP1L1,GPR155,SSBP2,YWHAZ,THRAP3,POLR2B,NSUN4,SYMPK,RAP2C,SHOC2
TF	Factor: CPBP; motif: SNCCCNN; match class: 1	TF:M01822_1	FALSE	2.82975e-07	6.54825	19841	490	481	21700	MS4A4B,H2-K1,MT-CO1,NFKBID,H2-Q6,LY6A,TUBA1B,H2-Q7,JAML,CXCR6,SLFN8,ITGB1,TNFAIP3,NEURL3,CD8A,AHNAK,KLRC1,PELI1,BCL2,GIMAP3,JUND,PIK3CD,IKZF3,CD3D,PRF1,CD5,ITK,IRF1,ARHGEF1,CXCR3,OGT,SLC20A1,FASL,PSMB8,NLRC5,DDX3Y,EEF1B2,PDCD4,SPN,SLFN1,RNF125,ZC3HAV1,S100A6,EIF2S3Y,TMEM176B,VMP1,PCED1B,B4GALNT1,ZAP70,AKNA,MXD4,IFNG,APBB1IP,P2RY10,EIF4A2,ANXA6,GRAP2,LAG3,CYLD,RNF213,GLRX,ITGA1,ZEB2,NCL,CDH1,CD2,ASCC3,GIMAP1,SLC12A7,ITGA4,CST3,CD28,SAMD9L,GPR132,P2RX7,EEF2,BTLA,GBP6,ESYT2,DNAJA1,SGSH,STAT4,MCTP2,GPR68,ZC3H6,MADD,PARP10,DGKA,EIF4A1,TAP1,IZUMO4,DDX60,ST8SIA4,DPP4,FNBP1,FAM162A,DDX5,H2-D1,ESYT1,TTC39B,SEMA4A,SELENOW,EPSTI1,NOP53,BCL11B,MS4A6B,NLRC3,EPM2AIP1,PSD4,LCK,NSMAF,GIMAP8,TES,CBX4,CD86,CD6,NT5E,SRSF5,ACTR2,SIRT7,LSM6,SRPK1,PLEC,TRAPPC9,GTF3C2,B4GALT5,TSPO,ZFP871,KCNN4,FAM193B,HDAC7,PPRC1,PGLYRP2,H2-Q4,ZBTB11,ATP8B4,TRAF1,KDM5A,PPAT,TSR1,ZNRF1,PSMB10,CARNS1,CHD3,TASOR,IGFLR1,TRIM34A,KHNYN,SLCO3A1,OGFR,CMTR1,LUC7L2,ZGPAT,KAT6A,ZFP1,IREB2,FCHO1,PURA,COX8A,RAP1A,RBM6,ASXL2,CCDC124,FBXO7,DEDD2,PABPC1,GPATCH2,ZBTB1,SRRT,PRPF39,DDX54,PPIA,TSPYL1,MAN2A1,RNF146,ARID4B,GRAMD1B,EML4,SLC38A9,EXOC1,UBN1,ZFP110,GNAS,JAK3,ABHD2,STK17B,UBALD2,LUC7L3,CHD8,KLHDC3,DOCK9,PPP3CB,ING4,HNRNPA0,SKAP1,RANGAP1,IRF2BPL,MARK2,SAP25,ZC3H12A,TRAF3IP2,CD27,SRSF1,SMCHD1,DNAJC8,TBC1D10B,FAAH,DDX46,COX17,PAXX,TIA1,CDKN2AIPNL,HIP1R,IGF2R,ZWINT,KCNK5,CCDC9,SYNCRIP,GPRIN3,LARP4,SAMD3,ARID4A,ASH1L,GIMAP5,EIF4B,LYPLA1,MED1,HIRA,CREBZF,VPS53,KLC1,GSK3A,SFI1,FASTK,VTI1A,HNRNPU,PTBP2,SEC11A,IQGAP1,CNBP,KIDINS220,EHD4,MYH9,NAB1,FBXL5,APPBP2,TGOLN1,PBRM1,SYK,ITPKB,SH2D3C,VPS13A,FOXO3,PSME1,MGA,PTPRCAP,PRRC2B,PSPC1,MOB3A,MYO1G,CDK12,NMI,GNL3L,S100PBP,LARP1,JMY,RAB21,ARHGAP25,ZFP445,CSE1L,PAXBP1,FBXW8,ZRSR2,PANK3,CCNL2,EIF2S1,NUDT3,RNF123,MPRIP,KAT7,CELSR1,CAMK4,MDM4,BAZ2A,CLCF1,PPM1G,UBXN1,PDLIM5,MTMR3,EWSR1,SH2B1,RABEP1,UBA7,STK10,RAB3GAP1,BTBD7,SLC7A8,FXR1,BRD8,CDK11B,ATF4,UGGT1,ERGIC3,AKAP11,AGFG1,GGPS1,THADA,PSTPIP1,PLCG1,NSMCE4A,COX4I1,ELF4,TNRC6A,ARHGAP4,CCDC47,SMYD3,DDX39B,CHMP4B,GOLPH3,PRKACA,SSBP1,NDUFB8,PTPN4,G3BP1,TTC33,NF2,INPP1,USP7,IER3IP1,ADRB2,PCBP2,ABCF1,AGPAT3,HYOU1,CNTRL,OXSR1,TCF20,SPTAN1,RBL2,CBX3,PDCD10,RAD21,INPP5B,HTT,SETD7,CAMK2N1,TNRC6B,USP34,AUH,PHF20L1,EIF4E2,FAM114A2,TAF15,ARID2,TSNAX,ARID5A,LATS2,BIRC6,PSMB7,ATP11B,KHSRP,EIF3B,TRIM12A,MTF2,C1GALT1,SCAF8,CERS2,YY1,SLK,BAZ1A,PSIP1,PSMD14,XRN1,PGK1,TTC14,COPG1,WDR43,SMARCA5,ASPSCR1,RBM12B2,DDX47,NOD1,EZH1,SLC25A36,DNAJC3,BAZ1B,SMARCA4,MAGT1,RINL,DNAJB6,SLC39A7,EIF1B,FBXL14,ARHGEF7,ADGRG1,NUFIP2,AZI2,NBEAL2,AP2B1,SMU1,CDKN1B,PHF8,STX5A,CELF1,NUP88,PREB,DYNC1LI1,CYC1,PSMB6,CCDC88C,BOD1L,MIA3,SHARPIN,IMPDH1,QDPR,LAIR1,ELF2,HNRNPH2,CCT5,ATF6B,MTOR,SHPRH,IL6RA,SMS,PCMTD1,CHTOP,RIC8B,CAPN1,CARMIL2,UNC119B,MYO9B,ATP8B2,MSI2,SIDT2,TRAF3IP3,AMBRA1,UTRN,RIF1,ACAP1,MINK1,DNAJC1,UBE2Q1,GPBP1L1,TNFSF10,TNKS2,EP400,GPR155,SSBP2,YWHAZ,THRAP3,CBLB,POLR2B,N4BP2L2,NSUN4,MTHFD1L,SP4,RHOF,SYMPK,SEC24B,APC,SAFB,ARIH2,RAP2C,SNRPB,SENP1,GCNT1,PTP4A2,CABIN1,SHOC2,MLX,PRPSAP1,GART,PHC3,FCER1G,EMC10,SMIM15,RAF1,DOCK8,ATXN7L3,GTPBP4,WBP1L
TF	Factor: TAFII250; motif: NAARAWGGCGGMGG	TF:M10388	FALSE	3.06826e-07	6.51311	6099	490	202	21700	MT-CO1,NFKBID,LY6A,JAML,NEURL3,CD8A,PELI1,BCL2,GIMAP3,IKZF3,CD3D,OGT,SLC20A1,NLRC5,DDX3Y,EEF1B2,ZC3HAV1,EIF2S3Y,TMEM176B,MXD4,ZEB2,CST3,GPR132,P2RX7,EEF2,BTLA,GBP6,ESYT2,DNAJA1,ZC3H6,PARP10,DGKA,EIF4A1,TAP1,FAM162A,DDX5,ESYT1,TTC39B,NOP53,BCL11B,NSMAF,SRSF5,ACTR2,SIRT7,TRAPPC9,GTF3C2,KCNN4,FAM193B,PPRC1,ZBTB11,CHD3,TASOR,TRIM34A,KHNYN,LUC7L2,KAT6A,COX8A,ASXL2,CCDC124,DDX54,GPR174,MAN2A1,ARID4B,SLC38A9,UBN1,GNAS,LUC7L3,PPP3CB,ING4,HNRNPA0,SRSF1,SMCHD1,DNAJC8,TBC1D10B,DDX46,TIA1,ZWINT,KCNK5,CCDC9,SYNCRIP,ARID4A,ASH1L,EIF4B,LYPLA1,MED1,CREBZF,FASTK,HNRNPU,PTBP2,IQGAP1,CNBP,KIDINS220,FBXL5,APPBP2,TGOLN1,VPS13A,FOXO3,PSME1,MYO1G,GNL3L,JMY,RAB21,FBXW8,ZRSR2,CCNL2,NUDT3,BAZ2A,CLCF1,PDLIM5,MTMR3,SH2B1,UBA7,RAB3GAP1,BTBD7,SLC7A8,FXR1,BRD8,ATF4,UGGT1,AGFG1,GGPS1,TNRC6A,DDX39B,GOLPH3,PRKACA,NDUFB8,PTPN4,USP7,HYOU1,CNTRL,OXSR1,TCF20,PDCD10,RAD21,HTT,CAMK2N1,TNRC6B,USP34,AUH,PHF20L1,TAF15,BIRC6,PSMB7,MTF2,SCAF8,YY1,SLK,BAZ1A,COPG1,WDR43,ASPSCR1,DDX47,NOD1,SLC25A36,BAZ1B,MAGT1,DNAJB6,SLC39A7,EIF1B,ADGRG1,CDKN1B,PHF8,CELF1,NUP88,PREB,DYNC1LI1,CYC1,PSMB6,MIA3,IMPDH1,QDPR,HNRNPH2,ATF6B,SHPRH,PCMTD1,CHTOP,CAPN1,UNC119B,MYO9B,ATP8B2,AMBRA1,RIF1,DNAJC1,UBE2Q1,GPBP1L1,TNFSF10,TNKS2,GPR155,YWHAZ,THRAP3,N4BP2L2,MTHFD1L,SP4,SYMPK,APC,SAFB,SHOC2,PRPSAP1,GART,PHC3,RAF1,ATXN7L3
TF	Factor: SP1:SP3; motif: CCSCCCCCYCC	TF:M01219	FALSE	3.52284e-07	6.45311	6671	490	216	21700	NFKBID,H2-Q6,TUBA1B,H2-Q7,ITGB1,NEURL3,PELI1,BCL2,JUND,CXCR3,SLC20A1,FASL,PSMB8,DDX3Y,PDCD4,B4GALNT1,APBB1IP,ANXA6,LAG3,CYLD,RNF213,ZEB2,CDH1,ITGA4,CD28,ESYT2,DNAJA1,SGSH,MCTP2,ZC3H6,MADD,PARP10,EIF4A1,ST8SIA4,DDX5,TTC39B,SEMA4A,EPSTI1,BCL11B,CBX4,NT5E,LSM6,PLEC,B4GALT5,TSPO,HDAC7,PPRC1,PGLYRP2,H2-Q4,ZBTB11,ATP8B4,TSR1,ZNRF1,PSMB10,CARNS1,CHD3,TASOR,KHNYN,SLCO3A1,OGFR,LUC7L2,KAT6A,PURA,COX8A,RAP1A,PABPC1,ZBTB1,SRRT,DDX54,MAN2A1,ARID4B,EML4,EXOC1,UBN1,ZFP110,GNAS,STK17B,UBALD2,LUC7L3,PPP3CB,ING4,HNRNPA0,SKAP1,IRF2BPL,MARK2,TRAF3IP2,SMCHD1,TBC1D10B,FAAH,TIA1,HIP1R,IGF2R,CCDC9,SYNCRIP,LARP4,ARID4A,GIMAP5,EIF4B,CREBZF,KLC1,GSK3A,FASTK,VTI1A,HNRNPU,PTBP2,IQGAP1,CNBP,EHD4,MYH9,NAB1,FBXL5,APPBP2,FOXO3,PSME1,PRRC2B,PSPC1,GNL3L,S100PBP,LARP1,JMY,PAXBP1,FBXW8,ZRSR2,CCNL2,NUDT3,MPRIP,CELSR1,MDM4,BAZ2A,CLCF1,PPM1G,MTMR3,SH2B1,STK10,SLC7A8,AKAP11,AGFG1,GGPS1,PLCG1,TNRC6A,CCDC47,GOLPH3,PRKACA,PTPN4,G3BP1,TTC33,USP7,IER3IP1,ADRB2,PCBP2,TCF20,RBL2,CBX3,PDCD10,RAD21,HTT,SETD7,CAMK2N1,TNRC6B,USP34,AUH,FAM114A2,TAF15,ARID5A,BIRC6,ATP11B,KHSRP,C1GALT1,SCAF8,YY1,PSIP1,PSMD14,XRN1,WDR43,SMARCA5,ASPSCR1,NOD1,EZH1,SLC25A36,MAGT1,SLC39A7,EIF1B,ARHGEF7,NUFIP2,NBEAL2,CELF1,PSMB6,BOD1L,SHARPIN,IMPDH1,ATF6B,IL6RA,SMS,CHTOP,CAPN1,CARMIL2,ATP8B2,MSI2,UTRN,RIF1,DNAJC1,UBE2Q1,GPBP1L1,SSBP2,YWHAZ,CBLB,POLR2B,NSUN4,SP4,APC,SAFB,ARIH2,RAP2C,CABIN1,PRPSAP1,WBP1L
TF	Factor: Zic1; motif: NNCCCCCGGGGGGG; match class: 1	TF:M02835_1	FALSE	3.57664e-07	6.44652	6591	490	214	21700	H2-Q7,ITGB1,TNFAIP3,PELI1,BCL2,JUND,IKZF3,IRF1,OGT,PDCD4,SPN,RNF125,PCED1B,ZAP70,AKNA,ANXA6,ZEB2,SLC12A7,ITGA4,GPR132,ESYT2,DNAJA1,SGSH,GPR68,ZC3H6,MADD,EIF4A1,FNBP1,FAM162A,DDX5,SEMA4A,BCL11B,EPM2AIP1,NT5E,SRSF5,SIRT7,GTF3C2,B4GALT5,KCNN4,FAM193B,HDAC7,PPRC1,H2-Q4,ZBTB11,TSR1,ZNRF1,CHD3,TASOR,KHNYN,SLCO3A1,OGFR,CMTR1,LUC7L2,ZGPAT,KAT6A,ZFP1,IREB2,FCHO1,PURA,CCDC124,FBXO7,GPATCH2,ZBTB1,SRRT,ARID4B,GRAMD1B,UBN1,GNAS,JAK3,ABHD2,PPP3CB,HNRNPA0,IRF2BPL,SAP25,TRAF3IP2,CD27,SRSF1,TBC1D10B,CDKN2AIPNL,HIP1R,IGF2R,SYNCRIP,GPRIN3,LARP4,ARID4A,ASH1L,EIF4B,HIRA,VPS53,KLC1,GSK3A,FASTK,HNRNPU,PTBP2,SEC11A,APPBP2,ITPKB,SH2D3C,FOXO3,PRRC2B,S100PBP,LARP1,JMY,RAB21,ARHGAP25,PAXBP1,ZRSR2,PANK3,CCNL2,MPRIP,CELSR1,MDM4,BAZ2A,CLCF1,PPM1G,UBXN1,PDLIM5,EWSR1,SH2B1,BTBD7,FXR1,AGFG1,GGPS1,THADA,PSTPIP1,COX4I1,ELF4,TNRC6A,ARHGAP4,SMYD3,DDX39B,CHMP4B,PRKACA,NF2,INPP1,USP7,PCBP2,AGPAT3,OXSR1,TCF20,SPTAN1,RBL2,CBX3,RAD21,SETD7,CAMK2N1,TNRC6B,USP34,AUH,TAF15,ARID2,TSNAX,BIRC6,ATP11B,KHSRP,C1GALT1,SCAF8,CERS2,YY1,SLK,PSIP1,XRN1,TTC14,WDR43,RBM12B2,SLC25A36,DNAJC3,BAZ1B,SMARCA4,RINL,SLC39A7,EIF1B,FBXL14,NBEAL2,CELF1,DYNC1LI1,CCDC88C,SHARPIN,IMPDH1,HNRNPH2,ATF6B,MTOR,SMS,RIC8B,CAPN1,CARMIL2,UNC119B,ATP8B2,SIDT2,AMBRA1,UTRN,RIF1,ACAP1,MINK1,UBE2Q1,TNKS2,GPR155,SSBP2,N4BP2L2,MTHFD1L,SP4,RHOF,SYMPK,APC,SAFB,RAP2C,SNRPB,PTP4A2,SHOC2,PRPSAP1,PHC3,RAF1,DOCK8,ATXN7L3
TF	Factor: E2F-1; motif: NNNSSCGCSAANN; match class: 1	TF:M07250_1	FALSE	4.02759e-07	6.39495	4152	490	151	21700	ITGB1,PELI1,JUND,IRF1,DDX3Y,B4GALNT1,AKNA,EIF4A2,NCL,CDH1,ESYT2,SGSH,EIF4A1,IZUMO4,DDX5,SELENOW,EPM2AIP1,NSMAF,CBX4,SIRT7,SRPK1,TRAPPC9,GTF3C2,B4GALT5,FAM193B,TSR1,ZNRF1,TASOR,KHNYN,LUC7L2,IREB2,PURA,ASXL2,ZBTB1,DDX54,PPIA,MAN2A1,RNF146,GRAMD1B,UBN1,GNAS,JAK3,UBALD2,KLHDC3,ZFP317,SKAP1,RANGAP1,IRF2BPL,SRSF1,SMCHD1,TBC1D10B,HIP1R,KCNK5,SYNCRIP,ASH1L,EIF4B,CREBZF,KLC1,GSK3A,VTI1A,HNRNPU,PTBP2,SEC11A,IQGAP1,CNBP,FBXL5,APPBP2,PBRM1,VPS13A,FOXO3,PRRC2B,PSPC1,MOB3A,S100PBP,LARP1,JMY,PAXBP1,FBXW8,PANK3,MPRIP,KAT7,CLCF1,PPM1G,EWSR1,STK10,SLC7A8,FXR1,AKAP11,PLCG1,NSMCE4A,COX4I1,ARHGAP4,CCDC47,DDX39B,GOLPH3,G3BP1,PCBP2,HYOU1,OXSR1,TCF20,CBX3,SETD7,CAMK2N1,TNRC6B,PHF20L1,LATS2,BIRC6,EIF3B,SCAF8,YY1,PGK1,TTC14,WDR43,RBM12B2,EZH1,SLC25A36,DNAJC3,BAZ1B,SMARCA4,SLC39A7,ARHGEF7,AZI2,SMU1,CDKN1B,PHF8,PREB,CYC1,SHARPIN,QDPR,HNRNPH2,ATF6B,MSI2,SIDT2,UTRN,TNKS2,GPR155,SSBP2,YWHAZ,POLR2B,N4BP2L2,SP4,SYMPK,SAFB,SNRPB,SENP1,PTP4A2,CABIN1,SHOC2,MLX,DOCK8,GTPBP4
TF	Factor: Pax-5; motif: RRMSWGANWYCTNRAGCGKRACSRYNSM	TF:M00144	FALSE	4.08141e-07	6.38919	12000	490	338	21700	NFKBID,H2-Q6,LY6A,TUBA1B,ITGB1,NEURL3,CD8A,AHNAK,PELI1,BCL2,JUND,PIK3CD,IKZF3,IRF1,ARHGEF1,OGT,SLC20A1,PSMB8,NLRC5,DDX3Y,EEF1B2,PDCD4,SLFN1,RNF125,ZC3HAV1,EIF2S3Y,TMEM176B,PCED1B,B4GALNT1,ZAP70,IFNG,APBB1IP,EIF4A2,ANXA6,RNF213,GLRX,NCL,CDH1,ASCC3,GIMAP1,SLC12A7,ITGA4,EEF2,DNAJA1,SGSH,MCTP2,GPR68,ZC3H6,PARP10,DGKA,EIF4A1,TAP1,IZUMO4,DDX60,ST8SIA4,DPP4,FNBP1,FAM162A,DDX5,H2-D1,ESYT1,TTC39B,NOP53,BCL11B,MS4A6B,EPM2AIP1,PSD4,NSMAF,TES,CBX4,CD6,NT5E,SRSF5,ACTR2,SRPK1,TRAPPC9,GTF3C2,B4GALT5,TSPO,KCNN4,HDAC7,PPRC1,ZBTB11,PPAT,TSR1,ZNRF1,TASOR,IGFLR1,KHNYN,SLCO3A1,CMTR1,LUC7L2,ZGPAT,KAT6A,PURA,COX8A,RAP1A,RBM6,ASXL2,CCDC124,FBXO7,DEDD2,GPATCH2,ZBTB1,SRRT,PRPF39,DDX54,PPIA,TSPYL1,MAN2A1,ARID4B,GRAMD1B,EML4,SLC38A9,GNAS,JAK3,ABHD2,STK17B,UBALD2,LUC7L3,KLHDC3,ING4,HNRNPA0,SKAP1,RANGAP1,IRF2BPL,MARK2,ZC3H12A,SRSF1,SMCHD1,DNAJC8,TBC1D10B,FAAH,DDX46,COX17,PAXX,HIP1R,IGF2R,ZWINT,KCNK5,SYNCRIP,ARID4A,ASH1L,EIF4B,MED1,CREBZF,KLC1,GSK3A,SFI1,FASTK,VTI1A,HNRNPU,PTBP2,SEC11A,IQGAP1,CNBP,EHD4,MYH9,NAB1,FBXL5,APPBP2,TGOLN1,PBRM1,SYK,VPS13A,PSME1,MGA,PRRC2B,PSPC1,MOB3A,MYO1G,NMI,GNL3L,S100PBP,LARP1,JMY,ARHGAP25,ZFP445,PAXBP1,ZRSR2,PANK3,EIF2S1,NUDT3,RNF123,MPRIP,CELSR1,CAMK4,MDM4,BAZ2A,CLCF1,PPM1G,UBXN1,PDLIM5,MTMR3,EWSR1,RABEP1,STK10,RAB3GAP1,SLC7A8,FXR1,BRD8,CDK11B,ATF4,ERGIC3,AKAP11,AGFG1,PSTPIP1,PLCG1,NSMCE4A,PDE7A,COX4I1,TNRC6A,SMYD3,DDX39B,PRKACA,SSBP1,G3BP1,TTC33,NF2,INPP1,USP7,ADRB2,PCBP2,ABCF1,HYOU1,CNTRL,OXSR1,TCF20,SPTAN1,CBX3,PDCD10,RAD21,INPP5B,HTT,SETD7,TNRC6B,AUH,PHF20L1,EIF4E2,FAM114A2,TAF15,ARID2,TSNAX,ARID5A,LATS2,BIRC6,ATP11B,KHSRP,EIF3B,TRIM12A,MTF2,C1GALT1,SCAF8,CERS2,YY1,SLK,PSIP1,PSMD14,XRN1,TTC14,COPG1,WDR43,SMARCA5,ASPSCR1,DDX47,NOD1,EZH1,SLC25A36,DNAJC3,SMARCA4,MAGT1,SLC39A7,EIF1B,FBXL14,ARHGEF7,ADGRG1,AZI2,NBEAL2,AP2B1,SMU1,CDKN1B,PHF8,STX5A,CELF1,CYC1,CCDC88C,MIA3,SHARPIN,QDPR,HNRNPH2,CCT5,ATF6B,MTOR,SHPRH,SMS,CHTOP,RIC8B,CAPN1,UNC119B,MYO9B,MSI2,SIDT2,AMBRA1,UTRN,RIF1,ACAP1,MINK1,DNAJC1,UBE2Q1,GPBP1L1,TNFSF10,TNKS2,EP400,GPR155,SSBP2,YWHAZ,THRAP3,CBLB,POLR2B,N4BP2L2,MTHFD1L,SP4,SYMPK,SAFB,ARIH2,SENP1,GCNT1,PTP4A2,CABIN1,SHOC2,MLX,GART,FCER1G,EMC10,RAF1,DOCK8,GTPBP4,WBP1L
TF	Factor: Erm; motif: NCCGGAWGTN	TF:M01992	FALSE	4.23408e-07	6.37324	5255	490	180	21700	H2-K1,CXCR3,EEF1B2,ZC3HAV1,VMP1,PCED1B,CYLD,CDH1,CD2,ASCC3,GIMAP1,SLC12A7,CST3,EEF2,DNAJA1,EIF4A1,IZUMO4,DDX5,H2-D1,NOP53,NSMAF,SRSF5,ACTR2,SIRT7,TRAPPC9,GTF3C2,B4GALT5,FAM193B,H2-Q4,ZBTB11,ATP8B4,KDM5A,PPAT,TSR1,PSMB10,TASOR,KHNYN,ZGPAT,ZFP1,FCHO1,COX8A,ASXL2,CCDC124,FBXO7,PABPC1,GPATCH2,DDX54,GRAMD1B,EXOC1,UBN1,ZFP110,KLHDC3,PPP3CB,ING4,SRSF1,FAAH,HIP1R,CCDC9,LARP4,ZBTB44,ARID4A,ASH1L,LYPLA1,MED1,HIRA,CREBZF,VPS53,GSK3A,FASTK,VTI1A,SEC11A,IQGAP1,CNBP,KIDINS220,EHD4,MYH9,APPBP2,TGOLN1,PBRM1,ITPKB,MGA,NMI,GNL3L,S100PBP,FBXW8,ZRSR2,PANK3,CCNL2,EIF2S1,MPRIP,KAT7,CAMK4,MDM4,EWSR1,BRD8,CDK11B,ATF4,UGGT1,ERGIC3,THADA,COX4I1,TNRC6A,ARHGAP4,CCDC47,DDX39B,GOLPH3,SSBP1,G3BP1,NF2,PCBP2,ABCF1,HYOU1,CNTRL,OXSR1,PDCD10,RAD21,HTT,TNRC6B,AUH,PHF20L1,EIF4E2,FAM114A2,TSNAX,LATS2,BIRC6,PSMB7,SCAF8,PSMD14,TTC14,COPG1,WDR43,SMARCA5,ASPSCR1,RBM12B2,DDX47,RINL,DNAJB6,SLC39A7,EIF1B,ADGRG1,AZI2,AP2B1,SMU1,CELF1,PREB,DYNC1LI1,BOD1L,SHARPIN,QDPR,CCT5,ATF6B,MTOR,SHPRH,IL6RA,SMS,CAPN1,MYO9B,AMBRA1,RIF1,ACAP1,MINK1,DNAJC1,UBE2Q1,TNKS2,GPR155,POLR2B,N4BP2L2,MTHFD1L,SEC24B,ARIH2,RAP2C,SNRPB,SENP1,PTP4A2,SHOC2,MLX,GART,FCER1G,SMIM15,ATXN7L3
TF	Factor: AP-2alpha; motif: GCCNNNRGS; match class: 1	TF:M00469_1	FALSE	4.35694e-07	6.36082	2024	490	90	21700	JUND,IRF1,PSMB8,PDCD4,CYLD,SLC12A7,ESYT2,IZUMO4,BCL11B,SRSF5,ACTR2,FAM193B,HDAC7,ZBTB11,ZNRF1,CARNS1,CHD3,KHNYN,SLCO3A1,LUC7L2,PURA,RBM6,SLC38A9,UBN1,GNAS,ABHD2,UBALD2,LUC7L3,PPP3CB,HNRNPA0,TRAF3IP2,TBC1D10B,FAAH,HIP1R,SYNCRIP,ARID4A,EIF4B,HIRA,KLC1,PTBP2,NAB1,PBRM1,VPS13A,PSPC1,MOB3A,LARP1,PAXBP1,EIF2S1,NUDT3,CELSR1,UBXN1,PDLIM5,RAB3GAP1,COX4I1,CCDC47,SMYD3,PTPN4,USP7,PCBP2,ABCF1,AGPAT3,RAD21,SETD7,CAMK2N1,TNRC6B,C1GALT1,SCAF8,TTC14,WDR43,DNAJC3,BAZ1B,EIF1B,FBXL14,ARHGEF7,AZI2,NBEAL2,CDKN1B,IMPDH1,RIC8B,AMBRA1,UTRN,RIF1,ACAP1,UBE2Q1,CBLB,SYMPK,SEC24B,SHOC2,MLX,RAF1
TF	Factor: SP100; motif: NNCGTCGNNTAAWNN	TF:M02913	FALSE	4.37327e-07	6.35919	8476	490	259	21700	MT-CO1,H2-Q6,TUBA1B,H2-Q7,SLFN8,CD8A,AHNAK,PELI1,BCL2,JUND,PIK3CD,ITK,IRF1,OGT,SLC20A1,PSMB8,EEF1B2,PDCD4,RNF125,ZC3HAV1,EIF2S3Y,PCED1B,MXD4,ANXA6,CYLD,NCL,CDH1,GIMAP6,CST3,P2RX7,EEF2,ESYT2,ZC3H6,PTPRC,EIF4A1,ST8SIA4,FNBP1,FAM162A,DDX5,H2-D1,ESYT1,SELENOW,EPSTI1,BCL11B,EPM2AIP1,CBX4,NT5E,SRSF5,PLEC,GTF3C2,ZFP871,HDAC7,H2-Q4,ATP8B4,KDM5A,TSR1,CMTR1,LUC7L2,KAT6A,PURA,COX8A,ASXL2,CCDC124,DEDD2,PABPC1,GPATCH2,ZBTB1,SRRT,PRPF39,DDX54,PPIA,MAN2A1,RNF146,ARID4B,GRAMD1B,EML4,SLC38A9,UBN1,ZFP110,STK17B,UBALD2,LUC7L3,CHD8,PPP3CB,ING4,HNRNPA0,SKAP1,RANGAP1,IRF2BPL,SRSF1,SMCHD1,DNAJC8,FAAH,COX17,CDKN2AIPNL,IGF2R,ZWINT,CCDC9,SYNCRIP,ARID4A,EIF4B,LYPLA1,HIRA,CREBZF,KLC1,GSK3A,HNRNPU,PTBP2,IQGAP1,CNBP,MYH9,NAB1,APPBP2,ITPKB,VPS13A,FOXO3,MGA,PTPRCAP,PRRC2B,PSPC1,CDK12,NMI,GNL3L,S100PBP,LARP1,JMY,RAB21,ARHGAP25,CSE1L,FBXW8,ZRSR2,PANK3,CCNL2,EIF2S1,NUDT3,MPRIP,KAT7,BAZ2A,UBXN1,PDLIM5,EWSR1,SH2B1,RABEP1,BTBD7,SLC7A8,FXR1,BRD8,CDK11B,UGGT1,AGFG1,GGPS1,PLCG1,COX4I1,ELF4,TNRC6A,CCDC47,SMYD3,DDX39B,SSBP1,PTPN4,INPP1,USP7,PCBP2,ABCF1,HYOU1,CNTRL,OXSR1,TCF20,SPTAN1,PDCD10,RAD21,HTT,SETD7,CAMK2N1,USP34,PHF20L1,FAM114A2,ARID2,TSNAX,ARID5A,BIRC6,PSMB7,ATP11B,KHSRP,EIF3B,TRIM12A,MTF2,C1GALT1,CERS2,YY1,SLK,BAZ1A,PSMD14,XRN1,PGK1,TTC14,SMARCA5,RBM12B2,SLC25A36,DNAJC3,BAZ1B,SMARCA4,MAGT1,EIF1B,FBXL14,ARHGEF7,NUFIP2,CDKN1B,PHF8,STX5A,CELF1,NUP88,DYNC1LI1,CYC1,PSMB6,CCDC88C,MIA3,SHARPIN,IMPDH1,QDPR,LAIR1,HNRNPH2,CCT5,ATF6B,MTOR,IL6RA,SMS,PCMTD1,CAPN1,MYO9B,MSI2,SIDT2,AMBRA1,UBE2Q1,GPBP1L1,TNKS2,EP400,GPR155,THRAP3,POLR2B,NSUN4,SP4,RHOF,SYMPK,SEC24B,SAFB,ARIH2,SNRPB,SENP1,PTP4A2,CABIN1,SHOC2,PHC3,FCER1G,EMC10,RAF1,DOCK8,ATXN7L3,GTPBP4
TF	Factor: Elk-1; motif: NNNNCCGGAARTNN; match class: 1	TF:M00025_1	FALSE	4.57081e-07	6.34001	4085	490	149	21700	H2-K1,MT-CO1,H2-Q7,ARHGEF1,EEF1B2,ZC3HAV1,VMP1,ZAP70,EIF4A2,ANXA6,NCL,CD2,SLC12A7,CST3,EEF2,DNAJA1,EIF4A1,IZUMO4,DDX5,NSMAF,SRSF5,ACTR2,SIRT7,GTF3C2,B4GALT5,HDAC7,KDM5A,TSR1,PSMB10,TASOR,KHNYN,ZGPAT,ZFP1,COX8A,RBM6,ASXL2,CCDC124,PABPC1,GPATCH2,ZBTB1,SRRT,TSPYL1,EXOC1,UBN1,ZFP110,KLHDC3,PPP3CB,ING4,MARK2,SRSF1,COX17,ZWINT,CCDC9,LARP4,LYPLA1,HIRA,CREBZF,VPS53,VTI1A,SEC11A,CNBP,EHD4,TGOLN1,PBRM1,VPS13A,CDK12,NMI,GNL3L,S100PBP,RAB21,ZFP445,FBXW8,ZRSR2,CCNL2,EIF2S1,NUDT3,MPRIP,KAT7,MDM4,SH2B1,CDK11B,ATF4,UGGT1,ERGIC3,THADA,COX4I1,TNRC6A,DDX39B,GOLPH3,SSBP1,NF2,CNTRL,OXSR1,SPTAN1,CBX3,TNRC6B,AUH,EIF4E2,FAM114A2,TSNAX,LATS2,BIRC6,PSMB7,ATP11B,C1GALT1,PSMD14,TTC14,COPG1,SMARCA5,ASPSCR1,RBM12B2,DNAJC3,BAZ1B,RINL,DNAJB6,FBXL14,AZI2,SMU1,PHF8,PREB,SHARPIN,QDPR,ATF6B,SHPRH,IL6RA,SMS,RIC8B,MYO9B,AMBRA1,MINK1,DNAJC1,GPBP1L1,YWHAZ,THRAP3,N4BP2L2,NSUN4,MTHFD1L,SEC24B,APC,ARIH2,RAP2C,SNRPB,SENP1,CABIN1,SHOC2,MLX,GART,ATXN7L3,GTPBP4
TF	Factor: AP-2alpha; motif: GCCNNNRGS	TF:M00469	FALSE	6.00068e-07	6.2218	3265	490	126	21700	TNFAIP3,BCL2,JUND,IRF1,SLC20A1,PSMB8,PDCD4,CYLD,SLC12A7,ESYT2,IZUMO4,FNBP1,BCL11B,SRSF5,ACTR2,FAM193B,HDAC7,ZBTB11,KDM5A,ZNRF1,CARNS1,CHD3,KHNYN,SLCO3A1,CMTR1,LUC7L2,KAT6A,PURA,RBM6,SRRT,ARID4B,SLC38A9,UBN1,GNAS,JAK3,ABHD2,UBALD2,LUC7L3,PPP3CB,HNRNPA0,IRF2BPL,TRAF3IP2,SMCHD1,TBC1D10B,FAAH,HIP1R,SYNCRIP,ARID4A,EIF4B,HIRA,CREBZF,KLC1,GSK3A,PTBP2,NAB1,APPBP2,PBRM1,ITPKB,VPS13A,PSPC1,MOB3A,LARP1,PAXBP1,CCNL2,EIF2S1,NUDT3,CELSR1,UBXN1,PDLIM5,RABEP1,RAB3GAP1,FXR1,AGFG1,GGPS1,COX4I1,ELF4,CCDC47,SMYD3,PTPN4,INPP1,USP7,PCBP2,ABCF1,AGPAT3,OXSR1,RBL2,RAD21,SETD7,CAMK2N1,TNRC6B,EIF4E2,PSMB7,EIF3B,C1GALT1,SCAF8,SLK,BAZ1A,TTC14,WDR43,DNAJC3,BAZ1B,SLC39A7,EIF1B,FBXL14,ARHGEF7,AZI2,NBEAL2,CDKN1B,IMPDH1,ATF6B,RIC8B,ATP8B2,MSI2,AMBRA1,UTRN,RIF1,ACAP1,MINK1,UBE2Q1,CBLB,SP4,SYMPK,SEC24B,SHOC2,MLX,RAF1
TF	Factor: E2F-4; motif: NGGGGGCGGGRMNN	TF:M10211	FALSE	6.08994e-07	6.21539	6994	490	223	21700	NFKBID,TUBA1B,ITGB1,TNFAIP3,NEURL3,AHNAK,PELI1,BCL2,JUND,IRF1,SLC20A1,EEF1B2,PDCD4,ZC3HAV1,PCED1B,ANXA6,GRAP2,CYLD,ITGA1,NCL,SLC12A7,CST3,DNAJA1,SGSH,GPR68,ZC3H6,IZUMO4,ST8SIA4,FNBP1,DDX5,ESYT1,TTC39B,SEMA4A,NOP53,BCL11B,CBX4,SRPK1,PLEC,GTF3C2,B4GALT5,FAM193B,HDAC7,PPRC1,KDM5A,PPAT,ZNRF1,CARNS1,CHD3,TASOR,KHNYN,SLCO3A1,OGFR,CMTR1,ZGPAT,KAT6A,ZFP1,FCHO1,RAP1A,FBXO7,DEDD2,PABPC1,ZBTB1,SRRT,DDX54,PPIA,MAN2A1,ARID4B,EML4,UBN1,ZFP110,JAK3,ABHD2,STK17B,UBALD2,LUC7L3,KLHDC3,PPP3CB,ING4,HNRNPA0,SKAP1,IRF2BPL,ZC3H12A,TBC1D10B,PAXX,TIA1,HIP1R,IGF2R,ZWINT,KCNK5,CCDC9,SYNCRIP,LARP4,ARID4A,ASH1L,EIF4B,HIRA,GSK3A,FASTK,HNRNPU,PTBP2,IQGAP1,MYH9,NAB1,FBXL5,PBRM1,VPS13A,PSME1,PRRC2B,PSPC1,MOB3A,GNL3L,S100PBP,LARP1,JMY,RAB21,CSE1L,FBXW8,ZRSR2,CCNL2,NUDT3,MPRIP,KAT7,CELSR1,CAMK4,BAZ2A,PPM1G,UBXN1,MTMR3,EWSR1,RABEP1,STK10,BTBD7,FXR1,BRD8,ATF4,AKAP11,AGFG1,GGPS1,PLCG1,ELF4,TNRC6A,ARHGAP4,CCDC47,DDX39B,GOLPH3,PRKACA,PTPN4,G3BP1,NF2,USP7,IER3IP1,PCBP2,CNTRL,OXSR1,SPTAN1,RAD21,CAMK2N1,USP34,AUH,EIF4E2,TAF15,BIRC6,PSMB7,ATP11B,KHSRP,MTF2,C1GALT1,SCAF8,YY1,PSIP1,COPG1,SMARCA5,ASPSCR1,RBM12B2,NOD1,BAZ1B,SLC39A7,EIF1B,FBXL14,ARHGEF7,ADGRG1,SMU1,CELF1,NUP88,PREB,DYNC1LI1,CCDC88C,BOD1L,MIA3,SHARPIN,IMPDH1,QDPR,SHPRH,SMS,CAPN1,UNC119B,MYO9B,ATP8B2,MSI2,RIF1,MINK1,DNAJC1,UBE2Q1,GPBP1L1,GPR155,SSBP2,YWHAZ,THRAP3,POLR2B,NSUN4,SP4,APC,SAFB,SNRPB,SENP1,PTP4A2,SHOC2,GART,PHC3,RAF1,DOCK8,GTPBP4,WBP1L
TF	Factor: ERG; motif: ACCGGAART; match class: 1	TF:M01752_1	FALSE	6.45053e-07	6.1904	3664	490	137	21700	ITGB1,ARHGEF1,VMP1,PCED1B,ZAP70,NCL,CD2,SLC12A7,EEF2,DNAJA1,MADD,EIF4A1,IZUMO4,DDX5,NOP53,NSMAF,SRSF5,ACTR2,SIRT7,GTF3C2,B4GALT5,KDM5A,TSR1,ZGPAT,COX8A,RBM6,ASXL2,CCDC124,PABPC1,GPATCH2,ZBTB1,SRRT,TSPYL1,GPR174,GRAMD1B,EXOC1,UBN1,ZFP110,KLHDC3,ING4,MARK2,SRSF1,COX17,IGF2R,ZWINT,CCDC9,LARP4,ARID4A,HIRA,CREBZF,VPS53,VTI1A,SEC11A,CNBP,KIDINS220,EHD4,TGOLN1,VPS13A,MGA,CDK12,NMI,GNL3L,S100PBP,FBXW8,ZRSR2,CCNL2,EIF2S1,KAT7,MDM4,SH2B1,CDK11B,UGGT1,ERGIC3,THADA,COX4I1,TNRC6A,DDX39B,GOLPH3,SSBP1,G3BP1,NF2,OXSR1,PDCD10,TNRC6B,AUH,EIF4E2,FAM114A2,TSNAX,LATS2,BIRC6,KHSRP,TRIM12A,C1GALT1,YY1,PSMD14,TTC14,COPG1,ASPSCR1,RBM12B2,RINL,DNAJB6,EIF1B,FBXL14,AZI2,AP2B1,SMU1,PREB,SHARPIN,QDPR,ATF6B,SHPRH,IL6RA,SMS,RIC8B,MYO9B,AMBRA1,MINK1,DNAJC1,TNKS2,EP400,N4BP2L2,MTHFD1L,SEC24B,APC,ARIH2,RAP2C,SNRPB,SENP1,PTP4A2,CABIN1,SHOC2,MLX,GART,FCER1G,DOCK8,ATXN7L3,GTPBP4
TF	Factor: E2F-4; motif: GCGGGAAANA	TF:M02090	FALSE	7.58683e-07	6.11994	10354	490	301	21700	H2-K1,MT-CO1,H2-Q6,TUBA1B,H2-Q7,CXCR6,SLFN8,AHNAK,PELI1,BCL2,GIMAP3,JUND,PIK3CD,IKZF3,CD5,ARHGEF1,SLC20A1,PSMB8,NLRC5,EEF1B2,PDCD4,SLFN1,RNF125,ZC3HAV1,EIF2S3Y,VMP1,B4GALNT1,ZAP70,AKNA,MXD4,EIF4A2,ANXA6,CYLD,RNF213,ITGA1,NCL,CDH1,SLC12A7,EEF2,ESYT2,DNAJA1,SGSH,ZC3H6,PARP10,DGKA,EIF4A1,TAP1,IZUMO4,DDX60,ST8SIA4,FAM162A,DDX5,H2-D1,ESYT1,SEMA4A,SELENOW,BCL11B,EPM2AIP1,NSMAF,CBX4,CD6,NT5E,SRPK1,PLEC,GTF3C2,B4GALT5,TSPO,HDAC7,PPRC1,H2-Q4,PPAT,ZNRF1,CHD3,KHNYN,SLCO3A1,CMTR1,KAT6A,PURA,COX8A,RAP1A,RBM6,ASXL2,CCDC124,FBXO7,DEDD2,PABPC1,ZBTB1,SRRT,DDX54,MAN2A1,EML4,EXOC1,UBN1,GNAS,JAK3,ABHD2,LUC7L3,KLHDC3,PPP3CB,HNRNPA0,SKAP1,IRF2BPL,TRAF3IP2,SRSF1,SMCHD1,TBC1D10B,PAXX,TIA1,CDKN2AIPNL,HIP1R,IGF2R,KCNK5,SYNCRIP,GPRIN3,LARP4,ASH1L,LYPLA1,MED1,HIRA,CREBZF,KLC1,GSK3A,VTI1A,HNRNPU,PTBP2,SEC11A,IQGAP1,CNBP,EHD4,MYH9,NAB1,FBXL5,PBRM1,ITPKB,VPS13A,FOXO3,PSME1,PRRC2B,PSPC1,MOB3A,GNL3L,S100PBP,LARP1,RAB21,ZFP445,CSE1L,PAXBP1,FBXW8,ZRSR2,PANK3,EIF2S1,NUDT3,MPRIP,CELSR1,CAMK4,MDM4,BAZ2A,CLCF1,PPM1G,UBXN1,SH2B1,RABEP1,STK10,RAB3GAP1,BTBD7,BRD8,CDK11B,UGGT1,ERGIC3,AKAP11,AGFG1,THADA,PLCG1,NSMCE4A,COX4I1,ELF4,TNRC6A,CCDC47,SMYD3,DDX39B,CHMP4B,GOLPH3,PRKACA,SSBP1,PTPN4,G3BP1,TTC33,NF2,USP7,PCBP2,AGPAT3,CNTRL,OXSR1,TCF20,SPTAN1,RBL2,CBX3,PDCD10,RAD21,HTT,SETD7,CAMK2N1,USP34,PHF20L1,EIF4E2,TAF15,ARID2,ARID5A,LATS2,BIRC6,PSMB7,ATP11B,KHSRP,EIF3B,MTF2,C1GALT1,SCAF8,CERS2,YY1,SLK,BAZ1A,PSIP1,XRN1,PGK1,TTC14,COPG1,SMARCA5,ASPSCR1,RBM12B2,NOD1,SLC25A36,DNAJC3,BAZ1B,RINL,SLC39A7,EIF1B,FBXL14,ARHGEF7,NUFIP2,AZI2,NBEAL2,AP2B1,SMU1,CDKN1B,CELF1,NUP88,PREB,DYNC1LI1,CCDC88C,BOD1L,MIA3,SHARPIN,IMPDH1,QDPR,LAIR1,HNRNPH2,CCT5,ATF6B,MTOR,SHPRH,SMS,RIC8B,CAPN1,CARMIL2,MYO9B,ATP8B2,MSI2,UTRN,RIF1,MINK1,UBE2Q1,GPBP1L1,TNKS2,EP400,GPR155,SSBP2,YWHAZ,THRAP3,CBLB,N4BP2L2,NSUN4,MTHFD1L,SP4,SYMPK,SEC24B,APC,SAFB,ARIH2,RAP2C,SNRPB,SENP1,PTP4A2,CABIN1,SHOC2,MLX,PRPSAP1,GART,PHC3,RAF1,DOCK8,GTPBP4
TF	Factor: YY1; motif: CAARATGGCGGC	TF:M10408	FALSE	1.02957e-06	5.98734	5117	490	175	21700	H2-K1,MT-CO1,H2-Q7,JAML,NEURL3,CD3D,CXCR3,OGT,SLC20A1,DDX3Y,EEF1B2,S100A6,EIF2S3Y,MXD4,GRAP2,RNF213,P2RX7,EEF2,ESYT2,SGSH,ZC3H6,EIF4A1,TAP1,FNBP1,FAM162A,DDX5,TTC39B,NOP53,BCL11B,NLRC3,EPM2AIP1,CBX4,SRSF5,PLEC,GTF3C2,ZFP871,FAM193B,PPRC1,H2-Q4,ZBTB11,TRAF1,TSR1,CHD3,TASOR,CMTR1,LUC7L2,KAT6A,COX8A,ASXL2,CCDC124,PPIA,MAN2A1,GRAMD1B,SLC38A9,UBN1,UBALD2,LUC7L3,CHD8,PPP3CB,ING4,RANGAP1,MARK2,SRSF1,SMCHD1,DNAJC8,TIA1,SYNCRIP,ARID4A,ASH1L,EIF4B,MED1,KLC1,FASTK,PTBP2,IQGAP1,KIDINS220,FBXL5,APPBP2,SH2D3C,FOXO3,PSME1,PSPC1,GNL3L,S100PBP,JMY,ZFP445,CSE1L,CCNL2,NUDT3,KAT7,CELSR1,PPM1G,MTMR3,EWSR1,RABEP1,RAB3GAP1,BTBD7,FXR1,BRD8,ATF4,PDE7A,TNRC6A,DDX39B,GOLPH3,PRKACA,SSBP1,NDUFB8,PTPN4,USP7,HYOU1,CNTRL,OXSR1,RBL2,RAD21,HTT,SETD7,TNRC6B,USP34,AUH,FAM114A2,TAF15,BIRC6,PSMB7,MTF2,SCAF8,PSMD14,XRN1,WDR43,ASPSCR1,DDX47,SLC25A36,BAZ1B,SMARCA4,MAGT1,DNAJB6,SLC39A7,EIF1B,ADGRG1,CDKN1B,PHF8,CELF1,NUP88,PREB,DYNC1LI1,CYC1,PSMB6,MIA3,IMPDH1,QDPR,ATF6B,CHTOP,UNC119B,ATP8B2,MSI2,AMBRA1,RIF1,DNAJC1,UBE2Q1,GPBP1L1,TNKS2,GPR155,N4BP2L2,MTHFD1L,SYMPK,APC,SAFB,CABIN1,PRPSAP1,GART,PHC3,FCER1G,EMC10,RAF1,DOCK8,GTPBP4
TF	Factor: YY1; motif: GCCGCCATTTTG; match class: 1	TF:M02044_1	FALSE	1.12697e-06	5.94809	1132	490	60	21700	TUBA1B,OGT,DDX3Y,EIF2S3Y,MXD4,GRAP2,GPR132,ZC3H6,EIF4A1,DDX5,H2-D1,TTC39B,PLEC,GTF3C2,FAM193B,CHD3,TASOR,LUC7L2,KAT6A,CCDC124,DDX54,ARID4B,UBALD2,LUC7L3,KLHDC3,PPP3CB,ING4,RANGAP1,SRSF1,KLC1,KIDINS220,FBXL5,FOXO3,GNL3L,NUDT3,MTMR3,RABEP1,FXR1,BRD8,ATF4,DDX39B,USP7,CNTRL,OXSR1,USP34,BIRC6,SCAF8,ASPSCR1,MAGT1,DNAJB6,SLC39A7,EIF1B,PHF8,PSMB6,CHTOP,SYMPK,APC,SAFB,PRPSAP1,RAF1
TF	Factor: Zfx; motif: SNSCAGGCCKCGSCSS	TF:M01593	FALSE	1.24432e-06	5.90507	2671	490	108	21700	NFKBID,ITGB1,PELI1,JUND,EEF1B2,PDCD4,PCED1B,CST3,EIF4A1,IZUMO4,DDX5,EPM2AIP1,NSMAF,ACTR2,SRPK1,TRAPPC9,B4GALT5,TASOR,OGFR,LUC7L2,KAT6A,PURA,RAP1A,RBM6,CCDC124,PRPF39,GNAS,PPP3CB,HNRNPA0,MARK2,SMCHD1,TIA1,IGF2R,SYNCRIP,GPRIN3,LARP4,ARID4A,LYPLA1,HIRA,GSK3A,FASTK,HNRNPU,PTBP2,CNBP,KIDINS220,FBXL5,PBRM1,FOXO3,PRRC2B,MOB3A,CDK12,LARP1,JMY,CSE1L,FBXW8,PANK3,CCNL2,CLCF1,PDLIM5,MTMR3,EWSR1,RABEP1,FXR1,AKAP11,AGFG1,PLCG1,COX4I1,CCDC47,CHMP4B,GOLPH3,G3BP1,USP7,AGPAT3,TCF20,RBL2,USP34,AUH,EIF4E2,TSNAX,LATS2,BIRC6,ATP11B,EIF3B,MTF2,C1GALT1,SCAF8,YY1,PSIP1,XRN1,BAZ1B,SLC39A7,FBXL14,AZI2,SMU1,CELF1,SHARPIN,SMS,TNKS2,EP400,SSBP2,THRAP3,SYMPK,SEC24B,SNRPB,PTP4A2,CABIN1,SHOC2,PRPSAP1
TF	Factor: Egr1; motif: NCCGCCCCCGCANN	TF:M02744	FALSE	1.2714e-06	5.89572	3447	490	130	21700	TUBA1B,H2-Q7,ITGB1,NEURL3,PELI1,JUND,PDCD4,ANXA6,LAG3,SLC12A7,P2RX7,DNAJA1,ZC3H6,PARP10,ST8SIA4,DDX5,TTC39B,SEMA4A,SELENOW,BCL11B,LSM6,SRPK1,B4GALT5,HDAC7,PPRC1,H2-Q4,CHD3,TASOR,KHNYN,OGFR,CMTR1,KAT6A,ZFP1,IREB2,FCHO1,PURA,RAP1A,PABPC1,ZBTB1,DDX54,MAN2A1,ARID4B,EML4,GNAS,STK17B,LUC7L3,PPP3CB,ING4,TRAF3IP2,SMCHD1,TBC1D10B,FAAH,TIA1,HIP1R,IGF2R,CCDC9,GPRIN3,LARP4,ASH1L,EIF4B,CREBZF,KLC1,FASTK,VTI1A,HNRNPU,PTBP2,MYH9,NAB1,FBXL5,PRRC2B,GNL3L,S100PBP,ZRSR2,CCNL2,NUDT3,KAT7,CELSR1,BAZ2A,CLCF1,STK10,BTBD7,SLC7A8,GGPS1,PLCG1,PRKACA,TTC33,IER3IP1,PCBP2,SPTAN1,PDCD10,RAD21,SETD7,CAMK2N1,TNRC6B,USP34,AUH,FAM114A2,TAF15,ARID5A,BIRC6,ATP11B,YY1,BAZ1A,PSIP1,PSMD14,SMARCA5,EZH1,FBXL14,ARHGEF7,PHF8,CELF1,DYNC1LI1,CCDC88C,MIA3,SMS,CHTOP,UNC119B,ATP8B2,MSI2,RIF1,DNAJC1,YWHAZ,POLR2B,NSUN4,SP4,APC,RAP2C,SHOC2,PRPSAP1,WBP1L
TF	Factor: Sp1; motif: CCCCGCCCCN; match class: 1	TF:M00933_1	FALSE	1.28026e-06	5.8927	3995	490	145	21700	TUBA1B,ITGB1,NEURL3,AHNAK,PELI1,IKZF3,ARHGEF1,SLC20A1,PDCD4,ANXA6,RNF213,NCL,CDH1,ASCC3,SLC12A7,CST3,GPR68,ZC3H6,DGKA,EIF4A1,DDX5,ESYT1,TTC39B,SEMA4A,BCL11B,TES,NT5E,PLEC,B4GALT5,TSPO,KCNN4,HDAC7,PPRC1,H2-Q4,ZNRF1,CHD3,KHNYN,OGFR,LUC7L2,KAT6A,ZFP1,FCHO1,PABPC1,SRRT,PRPF39,DDX54,PPIA,ARID4B,EML4,GNAS,JAK3,STK17B,KLHDC3,PPP3CB,ING4,IRF2BPL,ZC3H12A,SMCHD1,TBC1D10B,PAXX,HIP1R,IGF2R,CCDC9,SYNCRIP,ASH1L,EIF4B,HIRA,KLC1,FASTK,HNRNPU,PTBP2,KIDINS220,MYH9,NAB1,PBRM1,FOXO3,MGA,PRRC2B,CDK12,S100PBP,LARP1,ZRSR2,CCNL2,NUDT3,MPRIP,CELSR1,BAZ2A,MTMR3,EWSR1,STK10,FXR1,ATF4,GGPS1,PLCG1,COX4I1,TNRC6A,ARHGAP4,DDX39B,PRKACA,NF2,PCBP2,CNTRL,CBX3,HTT,CAMK2N1,USP34,AUH,BIRC6,ATP11B,KHSRP,C1GALT1,SCAF8,PSIP1,PGK1,SMARCA5,ASPSCR1,SLC25A36,BAZ1B,SMARCA4,SLC39A7,ADGRG1,NUFIP2,SMU1,STX5A,NUP88,DYNC1LI1,CCDC88C,IMPDH1,LAIR1,CAPN1,UNC119B,MSI2,RIF1,DNAJC1,GPBP1L1,GPR155,SSBP2,YWHAZ,THRAP3,POLR2B,SYMPK,RAP2C,SENP1,SHOC2,WBP1L
TF	Factor: AP-2gamma; motif: GCCYNNGGS	TF:M00470	FALSE	1.42632e-06	5.84578	7013	490	222	21700	MS4A4B,H2-K1,NFKBID,H2-Q6,H2-Q7,TNFAIP3,PELI1,BCL2,JUND,IRF1,ARHGEF1,SLC20A1,PSMB8,NLRC5,PDCD4,SPN,SLFN1,PCED1B,MXD4,CYLD,RNF213,ZEB2,NCL,CDH1,SLC12A7,ESYT2,DNAJA1,MCTP2,IZUMO4,ST8SIA4,FNBP1,H2-D1,SEMA4A,BCL11B,NLRC3,PSD4,NSMAF,SRSF5,ACTR2,SRPK1,PLEC,TSPO,KCNN4,FAM193B,HDAC7,PGLYRP2,ZBTB11,KDM5A,TSR1,ZNRF1,CARNS1,CHD3,KHNYN,SLCO3A1,OGFR,CMTR1,LUC7L2,KAT6A,PURA,RBM6,CCDC124,PABPC1,ZBTB1,SRRT,PPIA,TSPYL1,ARID4B,GRAMD1B,SLC38A9,UBN1,GNAS,JAK3,ABHD2,STK17B,UBALD2,LUC7L3,KLHDC3,PPP3CB,HNRNPA0,SKAP1,IRF2BPL,TRAF3IP2,SMCHD1,TBC1D10B,FAAH,COX17,PAXX,HIP1R,SYNCRIP,GPRIN3,ARID4A,EIF4B,LYPLA1,HIRA,CREBZF,KLC1,GSK3A,FASTK,PTBP2,NAB1,FBXL5,APPBP2,PBRM1,ITPKB,VPS13A,PRRC2B,PSPC1,MOB3A,S100PBP,LARP1,JMY,RAB21,PAXBP1,FBXW8,ZRSR2,CCNL2,EIF2S1,NUDT3,CELSR1,MDM4,BAZ2A,CLCF1,UBXN1,PDLIM5,MTMR3,EWSR1,RABEP1,RAB3GAP1,BTBD7,FXR1,AGFG1,GGPS1,PSTPIP1,COX4I1,ELF4,TNRC6A,ARHGAP4,CCDC47,SMYD3,PRKACA,PTPN4,G3BP1,TTC33,INPP1,USP7,PCBP2,ABCF1,AGPAT3,OXSR1,RBL2,CBX3,RAD21,SETD7,CAMK2N1,TNRC6B,USP34,EIF4E2,FAM114A2,BIRC6,PSMB7,ATP11B,EIF3B,C1GALT1,SCAF8,YY1,SLK,BAZ1A,PSIP1,XRN1,PGK1,TTC14,WDR43,ASPSCR1,RBM12B2,DNAJC3,BAZ1B,SLC39A7,EIF1B,FBXL14,ARHGEF7,AZI2,NBEAL2,CDKN1B,PHF8,CELF1,CYC1,BOD1L,IMPDH1,ATF6B,IL6RA,RIC8B,CAPN1,CARMIL2,MYO9B,ATP8B2,MSI2,SIDT2,AMBRA1,UTRN,RIF1,ACAP1,MINK1,UBE2Q1,GPR155,SSBP2,YWHAZ,CBLB,NSUN4,MTHFD1L,SP4,SYMPK,SEC24B,RAP2C,SNRPB,SENP1,PTP4A2,SHOC2,MLX,PRPSAP1,EMC10,RAF1,ATXN7L3
TF	Factor: Pet-1; motif: GCNGGAAGYG; match class: 1	TF:M10233_1	FALSE	1.59119e-06	5.79828	6089	490	199	21700	LY6A,TUBA1B,SLFN8,JUND,IRF1,ARHGEF1,CXCR3,OGT,PSMB8,EEF1B2,SPN,ZC3HAV1,TMEM176B,VMP1,B4GALNT1,ZAP70,AKNA,APBB1IP,GRAP2,CYLD,NCL,CDH1,ITGA4,CST3,GPR132,EEF2,BTLA,DNAJA1,GPR68,MADD,DGKA,TAP1,DDX60,ST8SIA4,FNBP1,DDX5,H2-D1,SEMA4A,SELENOW,EPSTI1,BCL11B,MS4A6B,NSMAF,TES,SRSF5,ACTR2,SIRT7,TRAPPC9,GTF3C2,B4GALT5,TSPO,KCNN4,FAM193B,H2-Q4,PPAT,TSR1,CHD3,TASOR,IGFLR1,TRIM34A,KHNYN,OGFR,ZGPAT,KAT6A,IREB2,ASXL2,CCDC124,FBXO7,DEDD2,PABPC1,GPATCH2,ZBTB1,SRRT,PRPF39,PPIA,MAN2A1,GRAMD1B,EML4,SLC38A9,EXOC1,KLHDC3,DOCK9,ING4,HNRNPA0,ZFP317,SKAP1,RANGAP1,MARK2,ZC3H12A,TRAF3IP2,SRSF1,SMCHD1,TBC1D10B,FAAH,CCDC9,SYNCRIP,GPRIN3,ZBTB44,SAMD3,ARID4A,ASH1L,GIMAP5,MED1,HIRA,VPS53,KLC1,GSK3A,VTI1A,PTBP2,SEC11A,CNBP,KIDINS220,MYH9,NAB1,TGOLN1,FOXO3,PTPRCAP,PRRC2B,MOB3A,S100PBP,LARP1,FBXW8,PANK3,CCNL2,EIF2S1,KAT7,MDM4,BAZ2A,CLCF1,PPM1G,SH2B1,STK10,FXR1,CDK11B,UGGT1,ERGIC3,AGFG1,ELF4,TNRC6A,ARHGAP4,SMYD3,DDX39B,SSBP1,PTPN4,NF2,PCBP2,AGPAT3,CNTRL,SPTAN1,PDCD10,RAD21,HTT,CAMK2N1,USP34,TSNAX,ARID5A,BIRC6,SCAF8,SLK,BAZ1A,TTC14,WDR43,ASPSCR1,BAZ1B,MAGT1,RINL,DNAJB6,EIF1B,FBXL14,ARHGEF7,ADGRG1,NUFIP2,SMU1,CELF1,BOD1L,IMPDH1,HNRNPH2,CAPN1,UNC119B,MYO9B,ATP8B2,ACAP1,DNAJC1,UBE2Q1,TNKS2,GPR155,YWHAZ,THRAP3,SP4,SEC24B,APC,SAFB,ARIH2,RAP2C,SNRPB,SENP1,PTP4A2,FCER1G,ATXN7L3
TF	Factor: WT1; motif: GNGGGGGCGGGG	TF:M03893	FALSE	1.70442e-06	5.76842	6658	490	213	21700	H2-K1,NFKBID,H2-Q6,TUBA1B,H2-Q7,ITGB1,NEURL3,AHNAK,PELI1,JUND,IRF1,SLC20A1,PDCD4,MXD4,ANXA6,GRAP2,LAG3,CYLD,CDH1,SLC12A7,CST3,P2RX7,DNAJA1,SGSH,ZC3H6,PARP10,ST8SIA4,FNBP1,FAM162A,DDX5,ESYT1,TTC39B,SEMA4A,BCL11B,LSM6,SRPK1,PLEC,GTF3C2,B4GALT5,KCNN4,FAM193B,HDAC7,PPRC1,H2-Q4,ZNRF1,CHD3,TASOR,KHNYN,OGFR,CMTR1,KAT6A,ZFP1,IREB2,FCHO1,PURA,RAP1A,CCDC124,DEDD2,PABPC1,ZBTB1,DDX54,MAN2A1,RNF146,ARID4B,EML4,GNAS,JAK3,STK17B,LUC7L3,KLHDC3,PPP3CB,ING4,IRF2BPL,TRAF3IP2,SMCHD1,TBC1D10B,FAAH,TIA1,CDKN2AIPNL,HIP1R,IGF2R,CCDC9,SYNCRIP,GPRIN3,LARP4,ARID4A,ASH1L,EIF4B,HIRA,CREBZF,KLC1,GSK3A,FASTK,VTI1A,HNRNPU,PTBP2,MYH9,NAB1,FBXL5,PBRM1,PRRC2B,PSPC1,GNL3L,S100PBP,LARP1,JMY,FBXW8,ZRSR2,CCNL2,NUDT3,RNF123,CELSR1,BAZ2A,CLCF1,MTMR3,EWSR1,SH2B1,STK10,BTBD7,SLC7A8,FXR1,BRD8,ATF4,ERGIC3,AGFG1,GGPS1,PSTPIP1,PLCG1,ARHGAP4,CCDC47,SMYD3,PRKACA,G3BP1,TTC33,USP7,IER3IP1,PCBP2,AGPAT3,CNTRL,OXSR1,RBL2,CBX3,PDCD10,RAD21,SETD7,CAMK2N1,TNRC6B,USP34,AUH,FAM114A2,TAF15,ARID5A,BIRC6,PSMB7,ATP11B,KHSRP,C1GALT1,SCAF8,YY1,BAZ1A,PSIP1,PSMD14,PGK1,SMARCA5,ASPSCR1,RBM12B2,NOD1,EZH1,SLC25A36,EIF1B,FBXL14,ARHGEF7,ADGRG1,CDKN1B,PHF8,CELF1,DYNC1LI1,CCDC88C,MIA3,SHARPIN,IMPDH1,QDPR,SHPRH,IL6RA,SMS,CHTOP,CAPN1,UNC119B,ATP8B2,MSI2,RIF1,DNAJC1,UBE2Q1,GPBP1L1,TNKS2,EP400,GPR155,SSBP2,YWHAZ,THRAP3,POLR2B,N4BP2L2,NSUN4,SP4,RHOF,SEC24B,APC,RAP2C,SHOC2,PRPSAP1,PHC3,ATXN7L3,WBP1L
TF	Factor: AP2; motif: GCCYGSGGSN; match class: 1	TF:M08867_1	FALSE	1.71171e-06	5.76657	2686	490	108	21700	H2-K1,H2-Q6,H2-Q7,JUND,IKZF3,SLC20A1,CYLD,ZC3H6,MADD,IZUMO4,FNBP1,TTC39B,BCL11B,B4GALT5,KCNN4,FAM193B,HDAC7,PPRC1,PGLYRP2,ZNRF1,CARNS1,KHNYN,SLCO3A1,KAT6A,PABPC1,SRRT,ARID4B,GRAMD1B,EML4,UBN1,GNAS,JAK3,UBALD2,PPP3CB,HNRNPA0,SKAP1,SAP25,TRAF3IP2,FAAH,HIP1R,SYNCRIP,ARID4A,HNRNPU,CNBP,VPS13A,S100PBP,LARP1,PAXBP1,NUDT3,MPRIP,KAT7,CELSR1,BAZ2A,CLCF1,UBXN1,PDLIM5,RABEP1,AGFG1,CCDC47,SSBP1,PTPN4,USP7,PCBP2,AGPAT3,HTT,SETD7,TNRC6B,USP34,PHF20L1,ARID2,ARID5A,LATS2,PSMB7,EIF3B,C1GALT1,SCAF8,YY1,SLK,TTC14,WDR43,ASPSCR1,DNAJC3,BAZ1B,EIF1B,FBXL14,NBEAL2,CDKN1B,CCDC88C,IMPDH1,RIC8B,CAPN1,CARMIL2,UNC119B,MSI2,AMBRA1,UTRN,RIF1,UBE2Q1,GPBP1L1,GPR155,SSBP2,SEC24B,RAP2C,PTP4A2,SHOC2,RAF1,DOCK8,ATXN7L3
TF	Factor: MOVO-B; motif: GNGGGGG; match class: 1	TF:M01104_1	FALSE	1.87573e-06	5.72683	3288	490	125	21700	NEURL3,JUND,SLC20A1,PSMB8,PDCD4,PCED1B,MXD4,ANXA6,ZEB2,NCL,ASCC3,DNAJA1,ZC3H6,MADD,DGKA,FAM162A,ESYT1,SEMA4A,CBX4,GTF3C2,FAM193B,HDAC7,PPRC1,ZNRF1,CHD3,KHNYN,SLCO3A1,OGFR,CMTR1,LUC7L2,ZGPAT,KAT6A,RAP1A,ASXL2,PABPC1,ZBTB1,MAN2A1,ARID4B,EML4,SLC38A9,GNAS,UBALD2,LUC7L3,PPP3CB,HNRNPA0,IRF2BPL,SRSF1,TBC1D10B,HIP1R,IGF2R,CCDC9,SYNCRIP,GPRIN3,LARP4,ARID4A,CREBZF,FASTK,VTI1A,HNRNPU,PTBP2,KIDINS220,NAB1,FBXL5,ITPKB,FOXO3,PRRC2B,S100PBP,LARP1,PAXBP1,ZRSR2,CELSR1,BAZ2A,MTMR3,EWSR1,SH2B1,RABEP1,BTBD7,FXR1,ATF4,AGFG1,GGPS1,PLCG1,CCDC47,PRKACA,SSBP1,USP7,PCBP2,AGPAT3,TCF20,SPTAN1,CBX3,CAMK2N1,USP34,AUH,BIRC6,ATP11B,KHSRP,SCAF8,YY1,BAZ1A,PSIP1,SMARCA5,EZH1,SLC39A7,FBXL14,ARHGEF7,DYNC1LI1,IMPDH1,SMS,RIC8B,CAPN1,ATP8B2,MSI2,RIF1,MINK1,TNKS2,SSBP2,THRAP3,CBLB,SYMPK,RAP2C,PTP4A2,PRPSAP1,PHC3,DOCK8
TF	Factor: REX-1; motif: GGCMGCCATTTT	TF:M10415	FALSE	1.92348e-06	5.71591	576	490	39	21700	NEURL3,CD3D,RNF213,P2RX7,EIF4A1,DDX5,TTC39B,NOP53,CBX4,ZBTB11,CHD3,TASOR,LUC7L2,KAT6A,LUC7L3,ING4,DNAJC8,SYNCRIP,ASH1L,PTBP2,APPBP2,GNL3L,CCNL2,NUDT3,EWSR1,NDUFB8,USP7,CNTRL,OXSR1,RAD21,USP34,ASPSCR1,SLC39A7,CELF1,DYNC1LI1,PSMB6,CHTOP,GPBP1L1,GPR155
TF	Factor: Egr-1; motif: GCGGGGGCGG	TF:M07354	FALSE	2.01121e-06	5.69654	6105	490	199	21700	NFKBID,TUBA1B,H2-Q7,ITGB1,NEURL3,PELI1,JUND,IRF1,ARHGEF1,NLRC5,PDCD4,PCED1B,B4GALNT1,MXD4,APBB1IP,ANXA6,LAG3,CYLD,CDH1,SLC12A7,P2RX7,DNAJA1,ZC3H6,PARP10,EIF4A1,ST8SIA4,FNBP1,DDX5,H2-D1,TTC39B,SEMA4A,BCL11B,NSMAF,ACTR2,LSM6,SRPK1,B4GALT5,HDAC7,PPRC1,H2-Q4,ATP8B4,ZNRF1,PSMB10,CHD3,TASOR,KHNYN,OGFR,CMTR1,KAT6A,ZFP1,IREB2,FCHO1,PURA,RAP1A,CCDC124,PABPC1,ZBTB1,DDX54,MAN2A1,RNF146,ARID4B,EML4,ZFP110,GNAS,STK17B,UBALD2,LUC7L3,PPP3CB,ING4,HNRNPA0,IRF2BPL,TRAF3IP2,SMCHD1,TBC1D10B,FAAH,TIA1,HIP1R,IGF2R,CCDC9,SYNCRIP,GPRIN3,LARP4,ARID4A,ASH1L,EIF4B,LYPLA1,CREBZF,KLC1,GSK3A,FASTK,VTI1A,HNRNPU,PTBP2,CNBP,MYH9,NAB1,FBXL5,VPS13A,MGA,PRRC2B,GNL3L,S100PBP,LARP1,PAXBP1,ZRSR2,CCNL2,NUDT3,KAT7,CELSR1,BAZ2A,CLCF1,MTMR3,RABEP1,STK10,BTBD7,SLC7A8,FXR1,ERGIC3,AKAP11,GGPS1,PLCG1,TNRC6A,CCDC47,PRKACA,G3BP1,TTC33,USP7,IER3IP1,ADRB2,PCBP2,SPTAN1,RBL2,CBX3,PDCD10,RAD21,SETD7,CAMK2N1,TNRC6B,USP34,AUH,FAM114A2,TAF15,ARID2,ARID5A,BIRC6,ATP11B,YY1,BAZ1A,PSIP1,PSMD14,PGK1,SMARCA5,ASPSCR1,EZH1,SMARCA4,SLC39A7,FBXL14,ARHGEF7,CDKN1B,PHF8,CELF1,DYNC1LI1,CCDC88C,BOD1L,MIA3,IMPDH1,SMS,CHTOP,RIC8B,CAPN1,CARMIL2,UNC119B,MYO9B,ATP8B2,MSI2,RIF1,MINK1,DNAJC1,UBE2Q1,GPBP1L1,TNKS2,SSBP2,YWHAZ,THRAP3,POLR2B,N4BP2L2,NSUN4,MTHFD1L,SP4,SYMPK,APC,RAP2C,PTP4A2,SHOC2,MLX,PRPSAP1,PHC3,ATXN7L3,WBP1L
TF	Factor: Egr-1; motif: GCGGGGGCGG	TF:M01873	FALSE	2.28781e-06	5.64058	5013	490	171	21700	NFKBID,TUBA1B,H2-Q7,ITGB1,NEURL3,PELI1,JUND,IRF1,ARHGEF1,PDCD4,MXD4,ANXA6,LAG3,CYLD,CDH1,SLC12A7,P2RX7,DNAJA1,ZC3H6,PARP10,EIF4A1,ST8SIA4,DDX5,H2-D1,TTC39B,SEMA4A,BCL11B,NSMAF,ACTR2,LSM6,SRPK1,B4GALT5,HDAC7,PPRC1,H2-Q4,CHD3,TASOR,KHNYN,OGFR,CMTR1,ZGPAT,KAT6A,ZFP1,IREB2,FCHO1,PURA,RAP1A,CCDC124,PABPC1,ZBTB1,DDX54,MAN2A1,ARID4B,EML4,ZFP110,GNAS,STK17B,LUC7L3,PPP3CB,ING4,HNRNPA0,TRAF3IP2,SMCHD1,TBC1D10B,FAAH,TIA1,HIP1R,IGF2R,CCDC9,SYNCRIP,GPRIN3,LARP4,ARID4A,ASH1L,EIF4B,LYPLA1,CREBZF,KLC1,FASTK,VTI1A,HNRNPU,PTBP2,CNBP,MYH9,NAB1,FBXL5,PRRC2B,GNL3L,S100PBP,ZRSR2,CCNL2,NUDT3,KAT7,CELSR1,CAMK4,BAZ2A,CLCF1,MTMR3,RABEP1,STK10,BTBD7,SLC7A8,FXR1,ERGIC3,AKAP11,AGFG1,GGPS1,PLCG1,TNRC6A,CCDC47,PRKACA,G3BP1,TTC33,USP7,IER3IP1,PCBP2,SPTAN1,CBX3,PDCD10,RAD21,SETD7,CAMK2N1,TNRC6B,USP34,AUH,FAM114A2,TAF15,ARID5A,BIRC6,ATP11B,YY1,BAZ1A,PSIP1,PSMD14,SMARCA5,EZH1,SMARCA4,FBXL14,ARHGEF7,PHF8,CELF1,DYNC1LI1,CCDC88C,BOD1L,MIA3,SMS,CHTOP,RIC8B,CAPN1,UNC119B,MYO9B,ATP8B2,MSI2,SIDT2,RIF1,DNAJC1,TNKS2,SSBP2,YWHAZ,THRAP3,POLR2B,NSUN4,SP4,SYMPK,APC,RAP2C,SHOC2,PRPSAP1,PHC3,DOCK8,WBP1L
TF	Factor: E2F-1; motif: NTTSGCGG	TF:M00430	FALSE	2.45855e-06	5.60932	6970	490	220	21700	H2-K1,JAML,ITGB1,AHNAK,PELI1,BCL2,GIMAP3,JUND,CD3D,IRF1,PSMB8,DDX3Y,EEF1B2,S100A6,EIF2S3Y,VMP1,PCED1B,MXD4,EIF4A2,CYLD,ITGA1,ZEB2,NCL,CDH1,CD2,SLC12A7,CST3,ESYT2,SGSH,ZC3H6,PTPRC,TAP1,IZUMO4,DPP4,FNBP1,DDX5,TTC39B,EPSTI1,BCL11B,NSMAF,CBX4,NT5E,SRSF5,SIRT7,PLEC,TRAPPC9,GTF3C2,B4GALT5,ZFP871,FAM193B,HDAC7,PPRC1,ZBTB11,ATP8B4,KDM5A,PPAT,ZNRF1,CHD3,TASOR,KHNYN,OGFR,CMTR1,LUC7L2,ZFP1,IREB2,COX8A,RBM6,ASXL2,CCDC124,ZBTB1,PRPF39,TSPYL1,MAN2A1,RNF146,ARID4B,GRAMD1B,UBN1,ZFP110,GNAS,JAK3,ABHD2,STK17B,UBALD2,KLHDC3,HNRNPA0,SKAP1,RANGAP1,TRAF3IP2,SRSF1,SMCHD1,TBC1D10B,DDX46,TIA1,CDKN2AIPNL,HIP1R,KCNK5,SYNCRIP,LARP4,ARID4A,ASH1L,HIRA,CREBZF,GSK3A,FASTK,HNRNPU,SEC11A,IQGAP1,MYH9,SH2D3C,VPS13A,FOXO3,PRRC2B,PSPC1,MOB3A,CDK12,LARP1,ARHGAP25,CSE1L,PAXBP1,FBXW8,PANK3,EIF2S1,NUDT3,MPRIP,KAT7,MDM4,BAZ2A,CLCF1,PPM1G,EWSR1,RABEP1,STK10,SLC7A8,FXR1,BRD8,UGGT1,AKAP11,GGPS1,NSMCE4A,COX4I1,TNRC6A,ARHGAP4,DDX39B,GOLPH3,PRKACA,SSBP1,NDUFB8,PTPN4,G3BP1,NF2,USP7,ADRB2,PCBP2,AGPAT3,HYOU1,OXSR1,RBL2,CBX3,RAD21,HTT,SETD7,PHF20L1,BIRC6,KHSRP,EIF3B,SCAF8,PSMD14,XRN1,TTC14,COPG1,WDR43,RBM12B2,EZH1,SLC25A36,BAZ1B,MAGT1,ARHGEF7,AZI2,SMU1,CDKN1B,PHF8,NUP88,PREB,CYC1,PSMB6,CCDC88C,MIA3,SHARPIN,ATF6B,SHPRH,SMS,CHTOP,RIC8B,CAPN1,MSI2,AMBRA1,UTRN,RIF1,MINK1,DNAJC1,UBE2Q1,GPBP1L1,EP400,GPR155,SSBP2,YWHAZ,THRAP3,CBLB,N4BP2L2,SP4,RHOF,SAFB,RAP2C,SNRPB,SENP1,SHOC2,MLX,PRPSAP1,RAF1,GTPBP4
TF	Factor: Tfap2a; motif: TGCCCYNRGGGCA	TF:M04157	FALSE	2.47914e-06	5.6057	8649	490	260	21700	NFKBID,TUBA1B,JAML,ITGB1,TNFAIP3,AHNAK,PELI1,BCL2,JUND,PIK3CD,IKZF3,IRF1,ARHGEF1,FASL,PDCD4,SPN,RNF125,PCED1B,MXD4,APBB1IP,ANXA6,GRAP2,CYLD,RNF213,ITGA1,CDH1,ASCC3,SLC12A7,ITGA4,GPR132,EEF2,GBP6,DNAJA1,STAT4,ZC3H6,MADD,DGKA,EIF4A1,IZUMO4,FNBP1,DDX5,ESYT1,SEMA4A,BCL11B,NLRC3,LCK,NSMAF,CBX4,NT5E,PLEC,TRAPPC9,GTF3C2,B4GALT5,TSPO,KCNN4,HDAC7,ZBTB11,KDM5A,TSR1,ZNRF1,CHD3,TASOR,IGFLR1,TRIM34A,KHNYN,CMTR1,KAT6A,ZFP1,IREB2,PURA,RAP1A,RBM6,CCDC124,FBXO7,DEDD2,PABPC1,GPATCH2,ZBTB1,SRRT,PRPF39,DDX54,PPIA,TSPYL1,MAN2A1,ARID4B,UBN1,GNAS,JAK3,ABHD2,UBALD2,LUC7L3,KLHDC3,PPP3CB,HNRNPA0,RANGAP1,IRF2BPL,MARK2,TRAF3IP2,CD27,SRSF1,SMCHD1,TBC1D10B,PAXX,IGF2R,KCNK5,CCDC9,SYNCRIP,GPRIN3,LARP4,ARID4A,ASH1L,LYPLA1,HIRA,CREBZF,VPS53,KLC1,GSK3A,FASTK,VTI1A,HNRNPU,PTBP2,SEC11A,CNBP,NAB1,FBXL5,PBRM1,SYK,ITPKB,FOXO3,MGA,MOB3A,CDK12,S100PBP,JMY,RAB21,ARHGAP25,ZFP445,PAXBP1,PANK3,RNF123,MPRIP,CELSR1,CLCF1,PPM1G,UBXN1,PDLIM5,EWSR1,RABEP1,BTBD7,FXR1,AGFG1,GGPS1,THADA,PSTPIP1,COX4I1,TNRC6A,SMYD3,DDX39B,CHMP4B,PRKACA,SSBP1,NDUFB8,G3BP1,USP7,IER3IP1,ADRB2,PCBP2,AGPAT3,CNTRL,TCF20,SPTAN1,CBX3,PDCD10,INPP5B,HTT,SETD7,CAMK2N1,TNRC6B,USP34,TAF15,ARID2,TSNAX,LATS2,BIRC6,ATP11B,KHSRP,EIF3B,SCAF8,CERS2,YY1,SLK,BAZ1A,PGK1,TTC14,SMARCA5,DDX47,EZH1,SLC25A36,DNAJC3,BAZ1B,SMARCA4,DNAJB6,SLC39A7,EIF1B,FBXL14,ARHGEF7,ADGRG1,SMU1,CELF1,NUP88,PREB,DYNC1LI1,CYC1,CCDC88C,MIA3,SHARPIN,IMPDH1,QDPR,CCT5,MTOR,IL6RA,SMS,PCMTD1,RIC8B,CAPN1,CARMIL2,UNC119B,ATP8B2,MSI2,TRAF3IP3,UTRN,RIF1,ACAP1,MINK1,UBE2Q1,GPBP1L1,SSBP2,YWHAZ,THRAP3,CBLB,POLR2B,N4BP2L2,NSUN4,MTHFD1L,SP4,RHOF,SYMPK,SEC24B,APC,SAFB,ARIH2,RAP2C,SNRPB,SHOC2,MLX,PRPSAP1,GART,PHC3,EMC10,ATXN7L3
TF	Factor: EGR-1; motif: NGCGKGGGCGKNN	TF:M08996	FALSE	2.48733e-06	5.60427	3996	490	144	21700	H2-Q6,TUBA1B,ITGB1,NEURL3,AHNAK,PELI1,JUND,IRF1,PCED1B,MXD4,P2RX7,DNAJA1,ZC3H6,IZUMO4,FAM162A,DDX5,ESYT1,TTC39B,SEMA4A,NSMAF,NT5E,B4GALT5,PPRC1,H2-Q4,ATP8B4,PSMB10,CHD3,KHNYN,OGFR,CMTR1,ZFP1,FCHO1,PURA,RBM6,PABPC1,ZBTB1,DDX54,MAN2A1,ARID4B,EML4,ZFP110,GNAS,STK17B,LUC7L3,KLHDC3,PPP3CB,HNRNPA0,SKAP1,MARK2,TBC1D10B,FAAH,HIP1R,IGF2R,CCDC9,SYNCRIP,GPRIN3,LARP4,ARID4A,LYPLA1,HIRA,CREBZF,KLC1,FASTK,VTI1A,HNRNPU,PTBP2,CNBP,MYH9,NAB1,FBXL5,FOXO3,MGA,PRRC2B,MOB3A,CDK12,GNL3L,ZRSR2,PANK3,KAT7,CELSR1,CLCF1,MTMR3,SH2B1,RABEP1,RAB3GAP1,BTBD7,FXR1,BRD8,ERGIC3,AKAP11,AGFG1,PLCG1,TNRC6A,PRKACA,IER3IP1,CNTRL,SPTAN1,CBX3,PDCD10,USP34,ARID5A,BIRC6,ATP11B,KHSRP,EIF3B,C1GALT1,YY1,BAZ1A,PSIP1,PGK1,SMARCA5,EZH1,SLC25A36,SMARCA4,FBXL14,ARHGEF7,ADGRG1,PHF8,PREB,DYNC1LI1,MIA3,ATF6B,MTOR,SMS,CHTOP,RIC8B,CAPN1,UNC119B,MYO9B,ATP8B2,MSI2,RIF1,DNAJC1,UBE2Q1,TNKS2,SSBP2,YWHAZ,THRAP3,MTHFD1L,RAP2C,PTP4A2,PRPSAP1,PHC3,WBP1L
TF	Factor: Ehf; motif: NNNANCCGGAAGTNN	TF:M02745	FALSE	2.84643e-06	5.5457	3819	490	139	21700	MT-CO1,JAML,EEF1B2,VMP1,PCED1B,B4GALNT1,ZAP70,GIMAP6,GIMAP1,CST3,DNAJA1,MADD,EIF4A1,H2-D1,SELENOW,NOP53,NSMAF,GIMAP8,SRSF5,ACTR2,SIRT7,TRAPPC9,GTF3C2,B4GALT5,KCNN4,ZBTB11,ATP8B4,KDM5A,TSR1,ZGPAT,ZFP1,FCHO1,COX8A,ASXL2,FBXO7,PABPC1,GPATCH2,ZBTB1,SRRT,DDX54,TSPYL1,GRAMD1B,EXOC1,ZFP110,KLHDC3,PPP3CB,ING4,HNRNPA0,ZFP317,SMCHD1,FAAH,CCDC9,HIRA,CREBZF,VPS53,VTI1A,SEC11A,IQGAP1,KIDINS220,TGOLN1,MGA,PTPRCAP,GNL3L,S100PBP,FBXW8,CCNL2,EIF2S1,KAT7,MDM4,UBXN1,PDLIM5,SH2B1,CDK11B,UGGT1,ERGIC3,AGFG1,THADA,COX4I1,TNRC6A,ARHGAP4,DDX39B,SSBP1,G3BP1,NF2,HYOU1,CNTRL,OXSR1,RBL2,HTT,TNRC6B,AUH,EIF4E2,FAM114A2,TSNAX,BIRC6,PSMB7,TRIM12A,SCAF8,SLK,PSMD14,TTC14,COPG1,ASPSCR1,RBM12B2,DDX47,EZH1,RINL,SLC39A7,EIF1B,ZRANB1,AZI2,AP2B1,SMU1,CELF1,PREB,BOD1L,SHARPIN,CCT5,ATF6B,MTOR,IL6RA,SMS,MYO9B,ATP8B2,AMBRA1,DNAJC1,TNKS2,GPR155,YWHAZ,N4BP2L2,MTHFD1L,ARIH2,RAP2C,SNRPB,SHOC2,GART,DOCK8,ATXN7L3,GTPBP4
TF	Factor: c-Ets-1; motif: NNNRCCGGAWRYNNNN	TF:M01078	FALSE	3.3907e-06	5.46971	7282	490	227	21700	H2-K1,NFKBID,IRF1,CXCR3,SLC20A1,EEF1B2,ZC3HAV1,VMP1,PCED1B,ZAP70,EIF4A2,NCL,CD2,GIMAP6,ASCC3,GIMAP1,SLC12A7,CST3,BTLA,DNAJA1,MCTP2,MADD,EIF4A1,IZUMO4,DDX5,H2-D1,SEMA4A,NOP53,NSMAF,GIMAP8,TES,SRSF5,ACTR2,SIRT7,TRAPPC9,GTF3C2,B4GALT5,KCNN4,FAM193B,HDAC7,H2-Q4,ZBTB11,ATP8B4,KDM5A,PPAT,TSR1,PSMB10,TASOR,KHNYN,ZGPAT,ZFP1,FCHO1,COX8A,ASXL2,CCDC124,FBXO7,PABPC1,GPATCH2,ZBTB1,SRRT,TSPYL1,ARID4B,GRAMD1B,SLC38A9,EXOC1,UBN1,ZFP110,LUC7L3,CHD8,KLHDC3,DOCK9,PPP3CB,ING4,HNRNPA0,ZFP317,MARK2,CD27,SRSF1,SMCHD1,FAAH,COX17,HIP1R,IGF2R,CCDC9,SYNCRIP,LARP4,ARID4A,ASH1L,HIRA,CREBZF,VPS53,FASTK,VTI1A,SEC11A,CNBP,KIDINS220,EHD4,MYH9,APPBP2,TGOLN1,PBRM1,MGA,PTPRCAP,CDK12,NMI,GNL3L,S100PBP,ZFP445,FBXW8,ZRSR2,PANK3,CCNL2,EIF2S1,NUDT3,MPRIP,KAT7,MDM4,UBXN1,PDLIM5,EWSR1,SH2B1,BRD8,CDK11B,ATF4,UGGT1,ERGIC3,AGFG1,GGPS1,THADA,NSMCE4A,COX4I1,TNRC6A,ARHGAP4,CCDC47,SMYD3,DDX39B,GOLPH3,SSBP1,NF2,ADRB2,PCBP2,ABCF1,HYOU1,CNTRL,OXSR1,SPTAN1,RBL2,PDCD10,RAD21,HTT,TNRC6B,USP34,AUH,PHF20L1,EIF4E2,FAM114A2,TSNAX,LATS2,BIRC6,PSMB7,TRIM12A,C1GALT1,SCAF8,YY1,SLK,PSMD14,TTC14,COPG1,WDR43,SMARCA5,ASPSCR1,RBM12B2,DDX47,BAZ1B,SMARCA4,DNAJB6,SLC39A7,EIF1B,FBXL14,ADGRG1,AZI2,AP2B1,SMU1,CELF1,PREB,DYNC1LI1,BOD1L,SHARPIN,HNRNPH2,CCT5,ATF6B,MTOR,SHPRH,IL6RA,SMS,CAPN1,MYO9B,ATP8B2,AMBRA1,RIF1,ACAP1,MINK1,DNAJC1,UBE2Q1,TNKS2,EP400,GPR155,SSBP2,YWHAZ,POLR2B,N4BP2L2,MTHFD1L,SP4,SYMPK,SEC24B,APC,ARIH2,RAP2C,SNRPB,SENP1,SHOC2,MLX,GART,SMIM15,DOCK8,ATXN7L3,GTPBP4
TF	Factor: GKLF; motif: WGGGYGKGGCCN; match class: 1	TF:M09692_1	FALSE	3.39098e-06	5.46968	3609	490	133	21700	NFKBID,ITGB1,NEURL3,AHNAK,JUND,ARHGEF1,SLC20A1,PDCD4,EIF2S3Y,MXD4,ANXA6,CYLD,RNF213,NCL,ASCC3,ITGA4,ESYT2,ZC3H6,TAP1,IZUMO4,ESYT1,TTC39B,PSD4,TES,CBX4,B4GALT5,TSPO,KCNN4,H2-Q4,ZBTB11,TASOR,KAT6A,ZFP1,FCHO1,RAP1A,DEDD2,PABPC1,DDX54,PPIA,RNF146,EML4,EXOC1,JAK3,ABHD2,STK17B,KLHDC3,RANGAP1,MARK2,ZC3H12A,SMCHD1,TBC1D10B,FAAH,COX17,PAXX,HIP1R,IGF2R,KCNK5,CCDC9,SYNCRIP,HIRA,KLC1,FASTK,HNRNPU,IQGAP1,MYH9,PBRM1,MGA,MOB3A,LARP1,FBXW8,PANK3,CCNL2,NUDT3,MPRIP,CELSR1,PPM1G,PDLIM5,MTMR3,STK10,RAB3GAP1,BTBD7,ATF4,ERGIC3,AGFG1,PLCG1,COX4I1,ARHGAP4,CCDC47,DDX39B,GOLPH3,PRKACA,PTPN4,NF2,ABCF1,CNTRL,SPTAN1,PDCD10,HTT,CAMK2N1,EIF4E2,LATS2,ATP11B,C1GALT1,CERS2,YY1,PGK1,WDR43,SMARCA5,ASPSCR1,EZH1,DNAJC3,ADGRG1,NUFIP2,AP2B1,SMU1,NUP88,DYNC1LI1,CCDC88C,QDPR,SHPRH,CHTOP,CAPN1,UNC119B,MYO9B,TRAF3IP3,GPBP1L1,EP400,GPR155,NSUN4,PTP4A2,SHOC2,EMC10,ATXN7L3
TF	Factor: Klf17; motif: NGGGCGG	TF:M05407	FALSE	3.72304e-06	5.4291	6551	490	209	21700	H2-K1,NFKBID,H2-Q6,ITGB1,NEURL3,AHNAK,OGT,FASL,NLRC5,S100A6,EIF2S3Y,PTPN22,PCED1B,B4GALNT1,ZAP70,MXD4,CYLD,NCL,ASCC3,CST3,CD28,DNAJA1,SGSH,MADD,PARP10,DGKA,IZUMO4,FNBP1,FAM162A,H2-D1,ESYT1,SEMA4A,EPSTI1,NLRC3,NT5E,SRSF5,ACTR2,SIRT7,B4GALT5,TSPO,ZFP871,KCNN4,H2-Q4,TASOR,SLCO3A1,OGFR,CMTR1,KAT6A,PURA,RAP1A,RBM6,ASXL2,CCDC124,DEDD2,PABPC1,ZBTB1,PPIA,MAN2A1,EXOC1,UBN1,GNAS,ABHD2,STK17B,UBALD2,CHD8,KLHDC3,DOCK9,PPP3CB,HNRNPA0,SKAP1,RANGAP1,MARK2,ZC3H12A,SMCHD1,DDX46,PAXX,HIP1R,IGF2R,KCNK5,CCDC9,SYNCRIP,GPRIN3,LARP4,ARID4A,HIRA,CREBZF,VTI1A,PTBP2,SEC11A,KIDINS220,MYH9,NAB1,APPBP2,ITPKB,FOXO3,PSME1,MGA,PRRC2B,MOB3A,CDK12,NMI,GNL3L,S100PBP,LARP1,RAB21,ZFP445,PAXBP1,FBXW8,PANK3,EIF2S1,NUDT3,MPRIP,KAT7,CELSR1,CLCF1,PPM1G,UBXN1,PDLIM5,MTMR3,SH2B1,RABEP1,RAB3GAP1,FXR1,BRD8,CDK11B,ATF4,ERGIC3,AKAP11,AGFG1,THADA,PLCG1,COX4I1,TNRC6A,PRKACA,SSBP1,NDUFB8,G3BP1,ADRB2,ABCF1,AGPAT3,HYOU1,CNTRL,OXSR1,TCF20,SPTAN1,CBX3,RAD21,HTT,TNRC6B,USP34,EIF4E2,TAF15,ARID2,TSNAX,ARID5A,LATS2,KHSRP,MTF2,C1GALT1,YY1,BAZ1A,XRN1,PGK1,TTC14,SMARCA5,ASPSCR1,RBM12B2,EZH1,SLC25A36,DNAJC3,BAZ1B,SMARCA4,RINL,SLC39A7,ARHGEF7,AZI2,NBEAL2,SMU1,CDKN1B,NUP88,DYNC1LI1,CYC1,QDPR,ATF6B,SHPRH,CHTOP,RIC8B,MYO9B,AMBRA1,UTRN,RIF1,ACAP1,MINK1,EP400,GPR155,YWHAZ,CBLB,POLR2B,MTHFD1L,SEC24B,RAP2C,SNRPB,GCNT1,PTP4A2,CABIN1,SHOC2,PRPSAP1,ATXN7L3,GTPBP4
TF	Factor: E2F-1; motif: TTGGCGCGRAANNGNM	TF:M00938	FALSE	3.81693e-06	5.41829	5240	490	176	21700	H2-Q6,H2-Q7,TNFAIP3,AHNAK,PELI1,PIK3CD,IRF1,SLC20A1,PSMB8,EEF1B2,ZC3HAV1,EIF2S3Y,B4GALNT1,MXD4,EIF4A2,ANXA6,NCL,CDH1,ASCC3,ESYT2,SGSH,GPR68,ZC3H6,EIF4A1,TAP1,DPP4,ESYT1,BCL11B,LCK,CBX4,ACTR2,GTF3C2,B4GALT5,PPRC1,H2-Q4,TSR1,TASOR,KAT6A,PURA,RAP1A,ASXL2,FBXO7,DEDD2,PABPC1,ZBTB1,SRRT,DDX54,PPIA,MAN2A1,ARID4B,GRAMD1B,EML4,UBN1,GNAS,JAK3,STK17B,UBALD2,LUC7L3,KLHDC3,PPP3CB,HNRNPA0,SKAP1,SAP25,SMCHD1,FAAH,DDX46,HIP1R,IGF2R,KCNK5,SYNCRIP,ARID4A,ASH1L,EIF4B,CREBZF,VPS53,KLC1,FASTK,HNRNPU,IQGAP1,MYH9,NAB1,FBXL5,PBRM1,FOXO3,PRRC2B,PSPC1,LARP1,RAB21,CSE1L,NUDT3,RNF123,MPRIP,CELSR1,CLCF1,PDLIM5,EWSR1,RABEP1,STK10,BTBD7,FXR1,ATF4,ERGIC3,AKAP11,GGPS1,COX4I1,ELF4,CCDC47,CHMP4B,PRKACA,PTPN4,G3BP1,TTC33,PCBP2,HYOU1,SPTAN1,CBX3,RAD21,CAMK2N1,TNRC6B,USP34,AUH,PHF20L1,EIF4E2,FAM114A2,TSNAX,ARID5A,PSMB7,ATP11B,KHSRP,CERS2,YY1,SLK,PSIP1,PGK1,COPG1,WDR43,SMARCA5,ASPSCR1,RBM12B2,SLC25A36,BAZ1B,EIF1B,ARHGEF7,NBEAL2,SMU1,CELF1,NUP88,CYC1,MIA3,SHARPIN,QDPR,CCT5,SHPRH,SMS,RIC8B,CARMIL2,MYO9B,MSI2,UTRN,RIF1,DNAJC1,GPBP1L1,SSBP2,THRAP3,CBLB,SP4,SYMPK,SEC24B,APC,ARIH2,PTP4A2,CABIN1,MLX,PRPSAP1,EMC10,DOCK8
TF	Factor: Tfap2a; motif: TGCCCYNRGGGCA; match class: 1	TF:M04157_1	FALSE	3.88036e-06	5.41113	4739	490	163	21700	NFKBID,ITGB1,AHNAK,BCL2,JUND,PIK3CD,ARHGEF1,SPN,PCED1B,APBB1IP,GRAP2,ASCC3,SLC12A7,ITGA4,EEF2,DNAJA1,ZC3H6,IZUMO4,FNBP1,DDX5,ESYT1,SEMA4A,NSMAF,PLEC,TRAPPC9,GTF3C2,B4GALT5,KCNN4,HDAC7,ZBTB11,KDM5A,TSR1,ZNRF1,CHD3,TASOR,IGFLR1,KHNYN,CMTR1,KAT6A,ZFP1,IREB2,PURA,RAP1A,RBM6,FBXO7,DEDD2,PABPC1,GPATCH2,ZBTB1,PPIA,MAN2A1,ARID4B,GNAS,JAK3,UBALD2,LUC7L3,KLHDC3,HNRNPA0,IRF2BPL,MARK2,CD27,TBC1D10B,IGF2R,KCNK5,GPRIN3,ARID4A,LYPLA1,HIRA,KLC1,GSK3A,FASTK,HNRNPU,PTBP2,SEC11A,CNBP,NAB1,ITPKB,FOXO3,MGA,MOB3A,S100PBP,JMY,ZFP445,PANK3,CELSR1,PPM1G,UBXN1,EWSR1,BTBD7,FXR1,AGFG1,THADA,PSTPIP1,COX4I1,SMYD3,DDX39B,PRKACA,SSBP1,G3BP1,USP7,PCBP2,AGPAT3,CNTRL,TCF20,SPTAN1,CBX3,PDCD10,INPP5B,HTT,CAMK2N1,TNRC6B,USP34,TAF15,ARID2,LATS2,BIRC6,ATP11B,KHSRP,EIF3B,SCAF8,CERS2,YY1,SLK,BAZ1A,PGK1,TTC14,SMARCA5,SLC25A36,DNAJC3,BAZ1B,SMARCA4,DNAJB6,SLC39A7,EIF1B,CELF1,DYNC1LI1,CYC1,MIA3,SHARPIN,QDPR,MTOR,SMS,PCMTD1,RIC8B,UNC119B,MSI2,TRAF3IP3,RIF1,MINK1,UBE2Q1,GPBP1L1,SSBP2,YWHAZ,THRAP3,POLR2B,NSUN4,SP4,SAFB,ARIH2,RAP2C,SHOC2,PRPSAP1,EMC10
TF	Factor: DEAF1; motif: NCGNNYTCGGGNRTTTCCGDARNNN	TF:M01001	FALSE	4.20016e-06	5.37673	1855	490	82	21700	NFKBID,H2-Q7,TNFAIP3,PIK3CD,IKZF3,EEF1B2,VMP1,PCED1B,EIF4A2,SLC12A7,FAM162A,NSMAF,CBX4,CD86,SRSF5,ACTR2,LSM6,TRAPPC9,HDAC7,KDM5A,TSR1,PSMB10,TASOR,ZGPAT,KAT6A,IREB2,ASXL2,TSPYL1,RNF146,ZFP110,RANGAP1,IRF2BPL,MARK2,IGF2R,ARID4A,ASH1L,EIF4B,MED1,CREBZF,PTBP2,NAB1,FBXL5,PBRM1,VPS13A,PSME1,PAXBP1,FBXW8,CCNL2,CAMK4,STK10,RAB3GAP1,CDK11B,ERGIC3,COX4I1,GOLPH3,HYOU1,SPTAN1,PDCD10,SETD7,TNRC6B,USP34,EIF4E2,LATS2,EIF3B,TTC14,SMARCA5,DNAJB6,FBXL14,ARHGEF7,PHF8,SHARPIN,MINK1,UBE2Q1,GPBP1L1,TNKS2,EP400,THRAP3,MTHFD1L,RAP2C,SHOC2,DOCK8,ATXN7L3
TF	Factor: PEA3; motif: RCCGGAAGYN; match class: 1	TF:M01991_1	FALSE	4.27979e-06	5.36858	4177	490	148	21700	ITGB1,SLC20A1,ZC3HAV1,VMP1,PCED1B,ZAP70,EIF4A2,NCL,CD2,SLC12A7,CST3,EEF2,DNAJA1,EIF4A1,IZUMO4,DDX5,NSMAF,SRSF5,ACTR2,SIRT7,GTF3C2,B4GALT5,KDM5A,TSR1,TASOR,KHNYN,ZGPAT,COX8A,RBM6,ASXL2,CCDC124,PABPC1,GPATCH2,ZBTB1,SRRT,TSPYL1,RNF146,GRAMD1B,EXOC1,UBN1,ZFP110,KLHDC3,ING4,MARK2,ZC3H12A,SRSF1,COX17,ZWINT,CCDC9,LARP4,ARID4A,ASH1L,LYPLA1,HIRA,CREBZF,VPS53,VTI1A,SEC11A,CNBP,EHD4,TGOLN1,PBRM1,VPS13A,MGA,CDK12,NMI,GNL3L,S100PBP,ZFP445,FBXW8,ZRSR2,CCNL2,EIF2S1,KAT7,MDM4,SH2B1,CDK11B,UGGT1,ERGIC3,THADA,COX4I1,TNRC6A,DDX39B,GOLPH3,SSBP1,NF2,CNTRL,OXSR1,SPTAN1,PDCD10,TNRC6B,AUH,EIF4E2,FAM114A2,TSNAX,LATS2,BIRC6,PSMB7,ATP11B,TRIM12A,C1GALT1,YY1,PSMD14,TTC14,COPG1,ASPSCR1,RBM12B2,BAZ1B,RINL,DNAJB6,SLC39A7,EIF1B,FBXL14,AZI2,SMU1,PREB,SHARPIN,QDPR,ATF6B,SHPRH,IL6RA,SMS,RIC8B,MYO9B,ATP8B2,AMBRA1,MINK1,DNAJC1,TNKS2,EP400,GPR155,YWHAZ,N4BP2L2,MTHFD1L,SEC24B,APC,ARIH2,RAP2C,SNRPB,SENP1,CABIN1,SHOC2,MLX,GART,SMIM15,DOCK8,ATXN7L3,GTPBP4
TF	Factor: YY1; motif: CAARATGGCGGC; match class: 1	TF:M10408_1	FALSE	4.2912e-06	5.36742	749	490	45	21700	MT-CO1,DDX3Y,EIF2S3Y,MXD4,GRAP2,ZC3H6,DDX5,TTC39B,GTF3C2,FAM193B,CHD3,TASOR,LUC7L2,CCDC124,UBALD2,PPP3CB,ING4,SRSF1,ARID4A,KIDINS220,GNL3L,MTMR3,FXR1,BRD8,ATF4,DDX39B,USP7,OXSR1,RAD21,USP34,SCAF8,ASPSCR1,SLC39A7,EIF1B,PHF8,PSMB6,CHTOP,GPBP1L1,SYMPK,APC,SAFB,PRPSAP1,FCER1G,EMC10,RAF1
TF	Factor: ER81; motif: RCCGGAWRYN	TF:M01987	FALSE	4.30426e-06	5.3661	4028	490	144	21700	MT-CO1,PIK3CD,ARHGEF1,OGT,EEF1B2,VMP1,PCED1B,ZAP70,ZEB2,SLC12A7,CST3,DNAJA1,EIF4A1,DDX5,H2-D1,NOP53,SRSF5,ACTR2,SIRT7,GTF3C2,ZBTB11,ATP8B4,KDM5A,PPAT,TSR1,ZGPAT,ZFP1,COX8A,RAP1A,RBM6,ASXL2,CCDC124,FBXO7,PABPC1,GPATCH2,GRAMD1B,EXOC1,UBN1,ZFP110,KLHDC3,PPP3CB,ING4,MARK2,FAAH,TIA1,HIP1R,ZWINT,CCDC9,LARP4,ARID4A,ASH1L,HIRA,CREBZF,VPS53,FASTK,VTI1A,SEC11A,CNBP,KIDINS220,TGOLN1,PBRM1,VPS13A,MGA,CDK12,GNL3L,S100PBP,FBXW8,CCNL2,EIF2S1,KAT7,MDM4,SH2B1,CDK11B,ATF4,UGGT1,ERGIC3,ELF4,TNRC6A,DDX39B,GOLPH3,SSBP1,TTC33,PCBP2,ABCF1,OXSR1,AUH,PHF20L1,EIF4E2,FAM114A2,TSNAX,BIRC6,PSMB7,KHSRP,TRIM12A,SCAF8,PSMD14,TTC14,COPG1,ASPSCR1,RBM12B2,DDX47,SLC25A36,DNAJC3,EIF1B,FBXL14,ADGRG1,AZI2,AP2B1,SMU1,PHF8,CELF1,PREB,BOD1L,SHARPIN,CCT5,ATF6B,MTOR,SHPRH,IL6RA,SMS,RIC8B,MYO9B,ACAP1,MINK1,DNAJC1,UBE2Q1,GPBP1L1,TNKS2,EP400,GPR155,N4BP2L2,MTHFD1L,SYMPK,SEC24B,ARIH2,RAP2C,SNRPB,SENP1,CABIN1,SHOC2,MLX,GART,DOCK8,ATXN7L3
TF	Factor: Erm; motif: NCCGGAWGTN; match class: 1	TF:M01992_1	FALSE	4.41641e-06	5.35493	1233	490	62	21700	VMP1,CD2,SLC12A7,DNAJA1,IZUMO4,DDX5,SRSF5,ACTR2,SIRT7,GTF3C2,B4GALT5,KDM5A,COX8A,ASXL2,GPATCH2,EXOC1,UBN1,KLHDC3,CCDC9,HIRA,CREBZF,VPS53,SEC11A,EHD4,TGOLN1,GNL3L,S100PBP,FBXW8,CCNL2,MDM4,ERGIC3,THADA,COX4I1,TNRC6A,DDX39B,GOLPH3,OXSR1,AUH,EIF4E2,FAM114A2,TSNAX,BIRC6,TTC14,COPG1,ASPSCR1,RBM12B2,DNAJB6,AZI2,PREB,SHARPIN,QDPR,ATF6B,IL6RA,SMS,MYO9B,MINK1,DNAJC1,TNKS2,ARIH2,RAP2C,GART,ATXN7L3
TF	Factor: SP100; motif: NNCGTCGNNTAAWNN; match class: 1	TF:M02913_1	FALSE	5.18574e-06	5.28519	3056	490	117	21700	H2-Q6,H2-Q7,CD8A,JUND,ITK,OGT,PSMB8,RNF125,PCED1B,MXD4,NCL,CDH1,GIMAP6,ESYT2,ZC3H6,EIF4A1,FNBP1,FAM162A,DDX5,SELENOW,EPM2AIP1,NT5E,SRSF5,GTF3C2,H2-Q4,ATP8B4,TSR1,CMTR1,COX8A,ASXL2,DEDD2,PABPC1,ZBTB1,DDX54,MAN2A1,GRAMD1B,UBALD2,PPP3CB,HNRNPA0,IRF2BPL,SRSF1,SMCHD1,DNAJC8,ZWINT,SYNCRIP,ARID4A,CREBZF,GSK3A,APPBP2,ITPKB,VPS13A,FOXO3,CDK12,S100PBP,JMY,RAB21,ARHGAP25,CSE1L,FBXW8,CCNL2,MPRIP,KAT7,BAZ2A,PDLIM5,EWSR1,SH2B1,BTBD7,SLC7A8,BRD8,CDK11B,AGFG1,COX4I1,TNRC6A,CCDC47,ABCF1,CNTRL,CAMK2N1,FAM114A2,ARID2,BIRC6,ATP11B,KHSRP,EIF3B,MTF2,CERS2,YY1,SLK,BAZ1A,XRN1,TTC14,RBM12B2,DNAJC3,BAZ1B,EIF1B,ARHGEF7,STX5A,NUP88,DYNC1LI1,IMPDH1,QDPR,ATF6B,IL6RA,PCMTD1,MYO9B,SIDT2,AMBRA1,GPBP1L1,POLR2B,SEC24B,SAFB,ARIH2,SENP1,PTP4A2,SHOC2,PHC3,ATXN7L3,GTPBP4
TF	Factor: c-Ets-1(p54); motif: NCMGGAWGYN	TF:M00032	FALSE	5.28689e-06	5.2768	8451	490	254	21700	JUND,PRF1,IRF1,ARHGEF1,CXCR3,FASL,NLRC5,EEF1B2,PDCD4,SPN,SLFN1,ZC3HAV1,TMEM176B,VMP1,PCED1B,AKNA,APBB1IP,EIF4A2,RNF213,ITGA1,NCL,CD2,GIMAP1,SLC12A7,CST3,SAMD9L,GPR132,DNAJA1,SGSH,GPR68,MADD,PTPRC,EIF4A1,DPP4,DDX5,H2-D1,EPSTI1,NOP53,MS4A6B,NLRC3,PSD4,LCK,CBX4,NT5E,SRSF5,ACTR2,SIRT7,TRAPPC9,GTF3C2,TSPO,ZFP871,PGLYRP2,ZBTB11,ATP8B4,TRAF1,KDM5A,PPAT,TSR1,CARNS1,CHD3,TASOR,IGFLR1,TRIM34A,ZGPAT,ZFP1,IREB2,PURA,COX8A,RAP1A,ASXL2,CCDC124,FBXO7,PABPC1,GPATCH2,SRRT,PPIA,TSPYL1,GPR174,MAN2A1,ARID4B,GRAMD1B,EXOC1,UBN1,ZFP110,GNAS,CHD8,KLHDC3,PPP3CB,ING4,HNRNPA0,SAP25,ZC3H12A,TRAF3IP2,CD27,SRSF1,TBC1D10B,FAAH,DDX46,COX17,HIP1R,IGF2R,CCDC9,GPRIN3,LARP4,SAMD3,ARID4A,ASH1L,GIMAP5,HIRA,CREBZF,VPS53,GSK3A,SFI1,FASTK,VTI1A,SEC11A,KIDINS220,EHD4,MYH9,NAB1,TGOLN1,PBRM1,VPS13A,MGA,PTPRCAP,PRRC2B,CDK12,NMI,GNL3L,S100PBP,LARP1,RAB21,FBXW8,PANK3,CCNL2,EIF2S1,KAT7,MDM4,BAZ2A,EWSR1,STK10,BTBD7,BRD8,CDK11B,ATF4,UGGT1,ERGIC3,GGPS1,THADA,PSTPIP1,PLCG1,COX4I1,TNRC6A,ARHGAP4,CCDC47,DDX39B,GOLPH3,SSBP1,G3BP1,TTC33,NF2,INPP1,USP7,IER3IP1,ADRB2,PCBP2,ABCF1,AGPAT3,HYOU1,CNTRL,OXSR1,CBX3,PDCD10,TNRC6B,PHF20L1,EIF4E2,FAM114A2,TSNAX,ARID5A,LATS2,BIRC6,PSMB7,KHSRP,C1GALT1,SCAF8,CERS2,SLK,PSMD14,PGK1,TTC14,COPG1,SMARCA5,ASPSCR1,RBM12B2,DDX47,EZH1,DNAJC3,BAZ1B,RINL,DNAJB6,SLC39A7,EIF1B,ADGRG1,AZI2,AP2B1,SMU1,STX5A,CELF1,PREB,CCDC88C,BOD1L,SHARPIN,CCT5,ATF6B,MTOR,SHPRH,IL6RA,SMS,CAPN1,CARMIL2,MYO9B,ATP8B2,TRAF3IP3,AMBRA1,UTRN,ACAP1,MINK1,DNAJC1,UBE2Q1,GPBP1L1,TNKS2,EP400,GPR155,YWHAZ,THRAP3,CBLB,POLR2B,N4BP2L2,MTHFD1L,SP4,SYMPK,SEC24B,APC,ARIH2,RAP2C,SNRPB,SENP1,PTP4A2,SHOC2,GART,FCER1G,SMIM15,RAF1,ATXN7L3
TF	Factor: Pet-1; motif: GCNGGAAGYG	TF:M10233	FALSE	5.50793e-06	5.25901	13251	490	360	21700	H2-K1,H2-Q6,LY6A,TUBA1B,H2-Q7,CXCR6,SLFN8,TNFAIP3,NEURL3,KLRC1,PELI1,JUND,PIK3CD,PRF1,ITK,IRF1,ARHGEF1,CXCR3,OGT,PSMB8,NLRC5,EEF1B2,SPN,SLFN1,ZC3HAV1,S100A6,EIF2S3Y,TMEM176B,VMP1,PTPN22,B4GALNT1,ZAP70,AKNA,APBB1IP,GRAP2,LAG3,CYLD,GLRX,ITGA1,NCL,CDH1,CD2,GIMAP1,ITGA4,CST3,SAMD9L,GPR132,EEF2,BTLA,THEMIS,GBP6,ESYT2,DNAJA1,SGSH,MCTP2,GPR68,ZC3H6,MADD,PTPRC,DGKA,TAP1,IZUMO4,DDX60,ST8SIA4,FNBP1,FAM162A,DDX5,H2-D1,ESYT1,TTC39B,SEMA4A,SELENOW,EPSTI1,NOP53,BCL11B,MS4A6B,NLRC3,PSD4,LCK,NSMAF,GIMAP8,TES,CBX4,NT5E,SRSF5,ACTR2,SIRT7,LSM6,SRPK1,TRAPPC9,GTF3C2,B4GALT5,TSPO,ZFP871,KCNN4,FAM193B,H2-Q4,ZBTB11,KDM5A,PPAT,TSR1,ZNRF1,PSMB10,CHD3,TASOR,IGFLR1,TRIM34A,KHNYN,SLCO3A1,OGFR,LUC7L2,ZGPAT,KAT6A,ZFP1,IREB2,FCHO1,PURA,ASXL2,CCDC124,FBXO7,DEDD2,PABPC1,GPATCH2,ZBTB1,SRRT,PRPF39,DDX54,PPIA,GPR174,MAN2A1,GRAMD1B,EML4,SLC38A9,EXOC1,UBN1,ZFP110,JAK3,ABHD2,UBALD2,LUC7L3,KLHDC3,DOCK9,ING4,HNRNPA0,ZFP317,SKAP1,RANGAP1,IRF2BPL,MARK2,ZC3H12A,TRAF3IP2,SRSF1,SMCHD1,TBC1D10B,FAAH,DDX46,PAXX,CDKN2AIPNL,IGF2R,KCNK5,CCDC9,SYNCRIP,GPRIN3,ZBTB44,SAMD3,ARID4A,ASH1L,GIMAP5,LYPLA1,MED1,HIRA,VPS53,KLC1,GSK3A,SFI1,FASTK,VTI1A,HNRNPU,PTBP2,SEC11A,IQGAP1,CNBP,KIDINS220,MYH9,NAB1,TGOLN1,VPS13A,FOXO3,PSME1,PTPRCAP,PRRC2B,MOB3A,MYO1G,CDK12,NMI,GNL3L,S100PBP,LARP1,ARHGAP25,ZFP445,CSE1L,FBXW8,ZRSR2,PANK3,CCNL2,EIF2S1,RNF123,MPRIP,KAT7,MDM4,BAZ2A,CLCF1,PPM1G,EWSR1,SH2B1,RABEP1,UBA7,STK10,RAB3GAP1,SLC7A8,FXR1,CDK11B,UGGT1,ERGIC3,AKAP11,AGFG1,PSTPIP1,COX4I1,ELF4,TNRC6A,ARHGAP4,CCDC47,SMYD3,DDX39B,CHMP4B,GOLPH3,PRKACA,SSBP1,NDUFB8,PTPN4,G3BP1,NF2,INPP1,USP7,IER3IP1,ADRB2,PCBP2,ABCF1,AGPAT3,HYOU1,CNTRL,OXSR1,SPTAN1,RBL2,CBX3,PDCD10,RAD21,INPP5B,HTT,SETD7,CAMK2N1,TNRC6B,USP34,AUH,PHF20L1,EIF4E2,FAM114A2,TAF15,TSNAX,ARID5A,LATS2,BIRC6,PSMB7,KHSRP,MTF2,C1GALT1,SCAF8,YY1,SLK,BAZ1A,XRN1,PGK1,TTC14,COPG1,WDR43,SMARCA5,ASPSCR1,RBM12B2,DDX47,DNAJC3,BAZ1B,SMARCA4,MAGT1,RINL,DNAJB6,SLC39A7,EIF1B,FBXL14,ARHGEF7,ADGRG1,NUFIP2,AZI2,AP2B1,SMU1,CDKN1B,STX5A,CELF1,PREB,CCDC88C,BOD1L,SHARPIN,IMPDH1,QDPR,LAIR1,HNRNPH2,CCT5,ATF6B,MTOR,SHPRH,SMS,RIC8B,CAPN1,UNC119B,MYO9B,ATP8B2,MSI2,SIDT2,UTRN,RIF1,ACAP1,MINK1,DNAJC1,UBE2Q1,TNKS2,GPR155,SSBP2,YWHAZ,THRAP3,CBLB,POLR2B,N4BP2L2,NSUN4,MTHFD1L,SP4,SYMPK,SEC24B,APC,SAFB,ARIH2,RAP2C,SNRPB,SENP1,PTP4A2,CABIN1,MLX,PHC3,FCER1G,DOCK8,ATXN7L3,GTPBP4
TF	Factor: E2F-4; motif: NGGGGGCGGGRMNN; match class: 1	TF:M10211_1	FALSE	7.25098e-06	5.1396	2411	490	98	21700	NFKBID,NEURL3,JUND,SLC20A1,ANXA6,CYLD,NCL,DNAJA1,ZC3H6,IZUMO4,FNBP1,ESYT1,TTC39B,CBX4,SRPK1,B4GALT5,PPRC1,KHNYN,OGFR,KAT6A,ZFP1,RAP1A,PABPC1,DDX54,MAN2A1,EML4,JAK3,STK17B,PPP3CB,HNRNPA0,TBC1D10B,PAXX,TIA1,IGF2R,CCDC9,ARID4A,ASH1L,EIF4B,HIRA,GSK3A,FASTK,HNRNPU,PTBP2,MYH9,NAB1,PSME1,PRRC2B,PSPC1,MOB3A,GNL3L,S100PBP,LARP1,JMY,MPRIP,CELSR1,CAMK4,STK10,FXR1,TNRC6A,PRKACA,G3BP1,PCBP2,OXSR1,RAD21,CAMK2N1,BIRC6,ATP11B,KHSRP,C1GALT1,YY1,SMARCA5,ASPSCR1,SLC39A7,EIF1B,FBXL14,ARHGEF7,ADGRG1,CELF1,DYNC1LI1,CCDC88C,QDPR,SHPRH,CAPN1,UNC119B,MYO9B,ATP8B2,MSI2,RIF1,UBE2Q1,GPBP1L1,GPR155,SSBP2,POLR2B,SP4,APC,PTP4A2,SHOC2,PHC3
TF	Factor: c-Ets-1; motif: NNNRCCGGAWRYNNNN; match class: 1	TF:M01078_1	FALSE	7.57725e-06	5.12049	2345	490	96	21700	EEF1B2,NCL,GIMAP1,SLC12A7,DNAJA1,EIF4A1,DDX5,NOP53,NSMAF,SRSF5,ACTR2,SIRT7,GTF3C2,B4GALT5,KDM5A,TSR1,ZGPAT,COX8A,ASXL2,GPATCH2,ZBTB1,TSPYL1,EXOC1,UBN1,ZFP110,KLHDC3,ING4,HNRNPA0,COX17,CCDC9,LARP4,ARID4A,HIRA,VPS53,VTI1A,SEC11A,EHD4,MYH9,APPBP2,TGOLN1,MGA,PTPRCAP,GNL3L,S100PBP,FBXW8,ZRSR2,CCNL2,EIF2S1,KAT7,MDM4,UGGT1,ERGIC3,GGPS1,THADA,COX4I1,DDX39B,GOLPH3,SSBP1,NF2,OXSR1,PDCD10,TNRC6B,EIF4E2,FAM114A2,TSNAX,BIRC6,TRIM12A,C1GALT1,YY1,SLK,PSMD14,TTC14,COPG1,ASPSCR1,RBM12B2,BAZ1B,DNAJB6,AZI2,SMU1,PREB,DYNC1LI1,SHARPIN,ATF6B,IL6RA,MYO9B,AMBRA1,MINK1,DNAJC1,TNKS2,YWHAZ,N4BP2L2,ARIH2,SHOC2,GART,SMIM15,GTPBP4
TF	Factor: GKLF; motif: GCCMCRCCCNNN	TF:M01588	FALSE	9.86692e-06	5.00582	7864	490	239	21700	H2-K1,NFKBID,TUBA1B,ITGB1,NEURL3,AHNAK,PELI1,JUND,PIK3CD,IRF1,ARHGEF1,CXCR3,SLC20A1,FASL,NLRC5,PDCD4,SPN,ZC3HAV1,EIF2S3Y,TMEM176B,MXD4,ANXA6,CYLD,RNF213,GLRX,NCL,CD2,ASCC3,SLC12A7,CST3,SAMD9L,EEF2,ESYT2,SGSH,GPR68,ZC3H6,MADD,DGKA,EIF4A1,TAP1,IZUMO4,FNBP1,FAM162A,ESYT1,TTC39B,NLRC3,TES,CBX4,NT5E,SRSF5,ACTR2,PLEC,TRAPPC9,GTF3C2,B4GALT5,TSPO,KCNN4,HDAC7,H2-Q4,ZBTB11,PPAT,CARNS1,TASOR,OGFR,CMTR1,LUC7L2,KAT6A,ZFP1,FCHO1,RAP1A,RBM6,ASXL2,DEDD2,PABPC1,ZBTB1,PRPF39,DDX54,PPIA,MAN2A1,RNF146,EML4,EXOC1,JAK3,ABHD2,STK17B,UBALD2,KLHDC3,ING4,SKAP1,RANGAP1,MARK2,ZC3H12A,SMCHD1,TBC1D10B,FAAH,COX17,PAXX,HIP1R,IGF2R,KCNK5,CCDC9,SYNCRIP,LYPLA1,HIRA,KLC1,FASTK,HNRNPU,SEC11A,IQGAP1,CNBP,KIDINS220,MYH9,NAB1,APPBP2,TGOLN1,PBRM1,ITPKB,MGA,PTPRCAP,MOB3A,CDK12,S100PBP,LARP1,JMY,CSE1L,FBXW8,ZRSR2,PANK3,CCNL2,NUDT3,MPRIP,KAT7,CELSR1,BAZ2A,PPM1G,UBXN1,PDLIM5,MTMR3,RABEP1,STK10,RAB3GAP1,BTBD7,BRD8,ATF4,UGGT1,ERGIC3,AGFG1,PLCG1,COX4I1,TNRC6A,ARHGAP4,CCDC47,SMYD3,DDX39B,CHMP4B,GOLPH3,PRKACA,PTPN4,G3BP1,TTC33,NF2,IER3IP1,ADRB2,ABCF1,HYOU1,CNTRL,OXSR1,SPTAN1,PDCD10,HTT,CAMK2N1,AUH,PHF20L1,EIF4E2,LATS2,BIRC6,PSMB7,ATP11B,MTF2,C1GALT1,SCAF8,CERS2,YY1,BAZ1A,PSIP1,PGK1,COPG1,WDR43,SMARCA5,ASPSCR1,EZH1,DNAJC3,BAZ1B,MAGT1,RINL,SLC39A7,EIF1B,ADGRG1,NUFIP2,AZI2,AP2B1,SMU1,PHF8,STX5A,NUP88,DYNC1LI1,CCDC88C,MIA3,SHARPIN,QDPR,LAIR1,SHPRH,SMS,CHTOP,CAPN1,UNC119B,MYO9B,TRAF3IP3,UTRN,ACAP1,DNAJC1,GPBP1L1,EP400,GPR155,SSBP2,THRAP3,POLR2B,NSUN4,MTHFD1L,SP4,SYMPK,SEC24B,SENP1,PTP4A2,SHOC2,EMC10,RAF1,ATXN7L3,GTPBP4
TF	Factor: ZBP89; motif: CCCCKCCCCCNN	TF:M07397	FALSE	9.87314e-06	5.00554	8075	490	244	21700	H2-Q6,H2-Q7,ITGB1,TNFAIP3,NEURL3,AHNAK,KLRC1,IKZF3,IRF1,ARHGEF1,CXCR3,SLC20A1,PSMB8,DDX3Y,PDCD4,ZC3HAV1,VMP1,PCED1B,B4GALNT1,IFNG,ANXA6,GRAP2,LAG3,RNF213,GLRX,ZEB2,CDH1,CD2,ITGA4,CST3,CD28,SAMD9L,P2RX7,DNAJA1,SGSH,MCTP2,GPR68,ZC3H6,EIF4A1,ST8SIA4,FNBP1,DDX5,ESYT1,TTC39B,SEMA4A,SELENOW,EPSTI1,BCL11B,NLRC3,PSD4,CBX4,CD86,NT5E,LSM6,PLEC,GTF3C2,B4GALT5,TSPO,ZFP871,KCNN4,FAM193B,HDAC7,PPRC1,PGLYRP2,TRAF1,PPAT,TSR1,ZNRF1,PSMB10,CARNS1,CHD3,TASOR,KHNYN,OGFR,CMTR1,LUC7L2,KAT6A,ZFP1,FCHO1,PURA,COX8A,RAP1A,PABPC1,GPATCH2,ZBTB1,SRRT,PRPF39,DDX54,PPIA,GPR174,MAN2A1,ARID4B,GRAMD1B,EML4,ZFP110,GNAS,JAK3,STK17B,UBALD2,LUC7L3,KLHDC3,PPP3CB,ING4,HNRNPA0,SKAP1,IRF2BPL,SAP25,TRAF3IP2,SRSF1,TBC1D10B,FAAH,DDX46,TIA1,HIP1R,IGF2R,CCDC9,SYNCRIP,ASH1L,GIMAP5,EIF4B,HIRA,CREBZF,GSK3A,FASTK,VTI1A,HNRNPU,PTBP2,CNBP,KIDINS220,MYH9,NAB1,FBXL5,SH2D3C,FOXO3,MGA,PRRC2B,PSPC1,MYO1G,CDK12,GNL3L,S100PBP,LARP1,JMY,FBXW8,ZRSR2,CCNL2,NUDT3,KAT7,CELSR1,MDM4,BAZ2A,CLCF1,MTMR3,EWSR1,SH2B1,STK10,BTBD7,FXR1,BRD8,ATF4,AKAP11,AGFG1,GGPS1,PLCG1,TNRC6A,ARHGAP4,CCDC47,DDX39B,PRKACA,NDUFB8,PTPN4,G3BP1,TTC33,IER3IP1,PCBP2,AGPAT3,TCF20,CBX3,RAD21,CAMK2N1,TNRC6B,USP34,AUH,EIF4E2,FAM114A2,LATS2,BIRC6,ATP11B,KHSRP,TRIM12A,MTF2,SCAF8,CERS2,PSIP1,PSMD14,PGK1,ASPSCR1,RBM12B2,SLC25A36,BAZ1B,SMARCA4,MAGT1,DNAJB6,EIF1B,ADGRG1,STX5A,DYNC1LI1,CCDC88C,MIA3,SHARPIN,IMPDH1,QDPR,LAIR1,HNRNPH2,SMS,RIC8B,CAPN1,UNC119B,MYO9B,MSI2,UTRN,RIF1,ACAP1,DNAJC1,UBE2Q1,GPBP1L1,GPR155,SSBP2,YWHAZ,THRAP3,CBLB,POLR2B,NSUN4,SP4,SYMPK,APC,SAFB,RAP2C,SENP1,CABIN1,SHOC2,PHC3,ATXN7L3,WBP1L
TF	Factor: GKLF; motif: GCCMCRCCCNNN; match class: 1	TF:M01588_1	FALSE	1.04154e-05	4.98232	2986	490	114	21700	NFKBID,ITGB1,NEURL3,AHNAK,JUND,ARHGEF1,SLC20A1,PDCD4,EIF2S3Y,ANXA6,CYLD,RNF213,NCL,ASCC3,ESYT2,ZC3H6,TAP1,IZUMO4,ESYT1,TTC39B,TES,B4GALT5,TSPO,H2-Q4,ZBTB11,TASOR,KAT6A,ZFP1,RAP1A,PABPC1,DDX54,PPIA,RNF146,EML4,JAK3,ABHD2,STK17B,KLHDC3,RANGAP1,MARK2,ZC3H12A,SMCHD1,FAAH,COX17,PAXX,HIP1R,IGF2R,KCNK5,CCDC9,SYNCRIP,HIRA,KLC1,FASTK,HNRNPU,IQGAP1,MYH9,PBRM1,MGA,MOB3A,LARP1,PANK3,CCNL2,NUDT3,MPRIP,CELSR1,PPM1G,PDLIM5,MTMR3,STK10,RAB3GAP1,BTBD7,ERGIC3,AGFG1,PLCG1,COX4I1,ARHGAP4,CCDC47,GOLPH3,PTPN4,NF2,ABCF1,CNTRL,SPTAN1,PDCD10,HTT,CAMK2N1,EIF4E2,ATP11B,C1GALT1,YY1,PGK1,SMARCA5,ASPSCR1,EZH1,DNAJC3,ADGRG1,NUFIP2,AP2B1,SMU1,NUP88,CCDC88C,QDPR,SHPRH,CHTOP,CAPN1,UNC119B,MYO9B,TRAF3IP3,EP400,GPR155,PTP4A2,SHOC2,EMC10,ATXN7L3
TF	Factor: Sp2; motif: NYSGCCCCGCCCCCY	TF:M03567	FALSE	1.15084e-05	4.93898	6430	490	204	21700	H2-K1,TUBA1B,ITGB1,NEURL3,AHNAK,PELI1,BCL2,JUND,PIK3CD,ARHGEF1,SLC20A1,PDCD4,MXD4,ANXA6,GRAP2,CYLD,RNF213,NCL,ASCC3,CST3,P2RX7,ESYT2,SGSH,ZC3H6,MADD,DGKA,TAP1,FNBP1,FAM162A,DDX5,ESYT1,TTC39B,SEMA4A,BCL11B,TES,CBX4,NT5E,ACTR2,SRPK1,PLEC,GTF3C2,B4GALT5,TSPO,KCNN4,FAM193B,HDAC7,PPRC1,H2-Q4,ZBTB11,PPAT,ZNRF1,TASOR,KHNYN,OGFR,CMTR1,LUC7L2,KAT6A,ZFP1,FCHO1,RAP1A,RBM6,PABPC1,PRPF39,DDX54,PPIA,MAN2A1,RNF146,ARID4B,EML4,EXOC1,JAK3,ABHD2,STK17B,UBALD2,KLHDC3,PPP3CB,ING4,HNRNPA0,SKAP1,ZC3H12A,SMCHD1,TBC1D10B,PAXX,TIA1,HIP1R,IGF2R,KCNK5,CCDC9,SYNCRIP,EIF4B,HIRA,KLC1,FASTK,HNRNPU,PTBP2,IQGAP1,CNBP,MYH9,NAB1,FBXL5,PBRM1,MGA,PRRC2B,PSPC1,S100PBP,LARP1,JMY,FBXW8,ZRSR2,CCNL2,NUDT3,RNF123,MPRIP,CELSR1,BAZ2A,CLCF1,PPM1G,PDLIM5,MTMR3,RABEP1,STK10,RAB3GAP1,BTBD7,SLC7A8,BRD8,ATF4,ERGIC3,AGFG1,GGPS1,PLCG1,COX4I1,TNRC6A,ARHGAP4,CCDC47,DDX39B,GOLPH3,PRKACA,NF2,IER3IP1,HYOU1,SPTAN1,PDCD10,RAD21,HTT,CAMK2N1,USP34,AUH,BIRC6,PSMB7,ATP11B,MTF2,C1GALT1,CERS2,YY1,BAZ1A,PSIP1,PSMD14,PGK1,SMARCA5,ASPSCR1,RBM12B2,DNAJC3,SLC39A7,EIF1B,ADGRG1,NUFIP2,AZI2,SMU1,PHF8,STX5A,NUP88,DYNC1LI1,CCDC88C,MIA3,SHARPIN,IMPDH1,QDPR,SHPRH,SMS,CHTOP,CAPN1,UNC119B,MYO9B,ATP8B2,MSI2,RIF1,DNAJC1,GPBP1L1,EP400,GPR155,SSBP2,YWHAZ,THRAP3,POLR2B,NSUN4,SP4,SEC24B,RAP2C,SENP1,SHOC2,MLX,PHC3,EMC10,WBP1L
TF	Factor: Atf-1; motif: RTGACGTA; match class: 1	TF:M07980_1	FALSE	1.21403e-05	4.91577	3101	490	117	21700	H2-K1,NFKBID,JUND,OGT,PSMB8,DDX3Y,ZC3HAV1,EIF2S3Y,ZAP70,ANXA6,CYLD,ASCC3,EEF2,GBP6,ESYT2,MCTP2,ZC3H6,EIF4A1,ST8SIA4,FNBP1,H2-D1,NOP53,EPM2AIP1,PSD4,TES,SRSF5,SRPK1,GTF3C2,PGLYRP2,ZBTB11,KDM5A,OGFR,CMTR1,ZGPAT,PURA,COX8A,CCDC124,DDX54,TSPYL1,GRAMD1B,SLC38A9,UBN1,ZFP110,STK17B,ING4,IRF2BPL,ZC3H12A,TRAF3IP2,SRSF1,SMCHD1,HIP1R,IGF2R,ZWINT,KLC1,CNBP,FBXL5,APPBP2,PBRM1,VPS13A,FOXO3,PSPC1,S100PBP,JMY,RAB21,CSE1L,KAT7,SH2B1,RABEP1,RAB3GAP1,CDK11B,AKAP11,THADA,COX4I1,CCDC47,GOLPH3,PRKACA,G3BP1,ADRB2,ABCF1,HYOU1,OXSR1,PDCD10,INPP5B,HTT,TNRC6B,LATS2,ATP11B,C1GALT1,YY1,PGK1,SMARCA5,SLC25A36,ARHGEF7,NBEAL2,AP2B1,CDKN1B,PHF8,STX5A,PSMB6,MIA3,SMS,RIC8B,MSI2,SIDT2,ACAP1,TNKS2,YWHAZ,N4BP2L2,MTHFD1L,SYMPK,SEC24B,SAFB,ARIH2,PTP4A2,GART,EMC10,GTPBP4
TF	Factor: GKLF; motif: NNRRGRRNGNSNNN	TF:M07040	FALSE	1.22595e-05	4.91153	12934	490	352	21700	MS4A4B,H2-K1,NFKBID,H2-Q6,LY6A,TUBA1B,H2-Q7,ITGB1,TNFAIP3,NEURL3,CD8A,AHNAK,KLRC1,BCL2,JUND,IKZF3,PRF1,CD5,ARHGEF1,CXCR3,OGT,SLC20A1,PSMB8,NLRC5,DDX3Y,PDCD4,RNF125,ZC3HAV1,S100A6,TMEM176B,VMP1,PTPN22,PCED1B,B4GALNT1,ZAP70,AKNA,MXD4,IFNG,APBB1IP,ANXA6,GRAP2,LAG3,CYLD,RNF213,ZEB2,CDH1,CD2,ITGA4,CST3,CD28,GBP6,ESYT2,DNAJA1,SGSH,STAT4,MCTP2,GPR68,PARP10,EIF4A1,IZUMO4,ST8SIA4,DPP4,FAM162A,DDX5,H2-D1,ESYT1,SEMA4A,EPSTI1,NOP53,BCL11B,NLRC3,PSD4,GIMAP8,CBX4,CD86,NT5E,SRSF5,SIRT7,LSM6,PLEC,TRAPPC9,B4GALT5,TSPO,ZFP871,KCNN4,FAM193B,HDAC7,PPRC1,PGLYRP2,H2-Q4,ZBTB11,ATP8B4,TRAF1,KDM5A,PPAT,TSR1,ZNRF1,PSMB10,CARNS1,CHD3,TASOR,TRIM34A,KHNYN,SLCO3A1,LUC7L2,KAT6A,ZFP1,IREB2,FCHO1,PURA,COX8A,RAP1A,CCDC124,DEDD2,PABPC1,ZBTB1,SRRT,PRPF39,DDX54,PPIA,TSPYL1,GPR174,MAN2A1,ARID4B,GRAMD1B,EML4,SLC38A9,EXOC1,UBN1,ZFP110,GNAS,STK17B,UBALD2,LUC7L3,KLHDC3,ING4,HNRNPA0,SKAP1,IRF2BPL,MARK2,SAP25,ZC3H12A,TRAF3IP2,SRSF1,SMCHD1,TBC1D10B,FAAH,DDX46,COX17,PAXX,TIA1,HIP1R,IGF2R,ZWINT,CCDC9,SYNCRIP,LARP4,ARID4A,ASH1L,GIMAP5,EIF4B,LYPLA1,HIRA,CREBZF,KLC1,VTI1A,HNRNPU,PTBP2,CNBP,KIDINS220,EHD4,MYH9,NAB1,FBXL5,APPBP2,TGOLN1,PBRM1,SYK,ITPKB,SH2D3C,FOXO3,MGA,PRRC2B,PSPC1,MOB3A,MYO1G,CDK12,NMI,GNL3L,S100PBP,LARP1,JMY,RAB21,ARHGAP25,CSE1L,FBXW8,ZRSR2,PANK3,CCNL2,EIF2S1,NUDT3,MPRIP,KAT7,CELSR1,CAMK4,MDM4,BAZ2A,CLCF1,UBXN1,PDLIM5,MTMR3,EWSR1,SH2B1,RABEP1,UBA7,STK10,BTBD7,SLC7A8,FXR1,BRD8,ATF4,UGGT1,ERGIC3,AKAP11,AGFG1,GGPS1,PSTPIP1,PLCG1,TNRC6A,ARHGAP4,SMYD3,DDX39B,PRKACA,SSBP1,NDUFB8,PTPN4,TTC33,INPP1,IER3IP1,PCBP2,AGPAT3,CNTRL,OXSR1,TCF20,SPTAN1,RBL2,CBX3,PDCD10,RAD21,SETD7,CAMK2N1,TNRC6B,USP34,AUH,EIF4E2,FAM114A2,TAF15,ARID2,TSNAX,ARID5A,LATS2,BIRC6,PSMB7,ATP11B,KHSRP,EIF3B,C1GALT1,SCAF8,CERS2,YY1,BAZ1A,PSIP1,PSMD14,XRN1,PGK1,COPG1,WDR43,RBM12B2,NOD1,EZH1,SLC25A36,BAZ1B,SMARCA4,MAGT1,SLC39A7,EIF1B,FBXL14,ARHGEF7,NUFIP2,AP2B1,SMU1,CDKN1B,PHF8,STX5A,CELF1,PREB,PSMB6,CCDC88C,MIA3,SHARPIN,IMPDH1,LAIR1,HNRNPH2,CCT5,MTOR,IL6RA,CHTOP,RIC8B,CAPN1,CARMIL2,UNC119B,MYO9B,ATP8B2,MSI2,SIDT2,AMBRA1,UTRN,RIF1,ACAP1,MINK1,UBE2Q1,GPBP1L1,TNKS2,GPR155,SSBP2,YWHAZ,THRAP3,CBLB,POLR2B,N4BP2L2,MTHFD1L,SP4,RHOF,SYMPK,SEC24B,APC,SAFB,ARIH2,RAP2C,SENP1,GCNT1,PTP4A2,CABIN1,SHOC2,MLX,PRPSAP1,PHC3,FCER1G,SMIM15,ATXN7L3,GTPBP4,WBP1L
TF	Factor: TAFII250; motif: NAARAWGGCGGMGG; match class: 1	TF:M10388_1	FALSE	1.3271e-05	4.8771	1179	490	59	21700	OGT,NLRC5,EIF2S3Y,GPR132,EEF2,BTLA,ZC3H6,DDX5,ACTR2,PPRC1,CHD3,TASOR,LUC7L2,CCDC124,MAN2A1,ING4,HNRNPA0,DNAJC8,DDX46,ZWINT,ARID4A,APPBP2,GNL3L,CLCF1,MTMR3,SH2B1,FXR1,ATF4,TNRC6A,DDX39B,PTPN4,USP7,RAD21,USP34,AUH,BIRC6,MTF2,SCAF8,SLC25A36,BAZ1B,SLC39A7,EIF1B,CDKN1B,PHF8,PSMB6,MIA3,IMPDH1,SHPRH,PCMTD1,UNC119B,TNFSF10,TNKS2,YWHAZ,THRAP3,N4BP2L2,MTHFD1L,SYMPK,SAFB,RAF1
TF	Factor: Fli-1; motif: NNNRCCGGAAGTGGN	TF:M09685	FALSE	1.34397e-05	4.87161	4627	490	158	21700	H2-K1,PRF1,IRF1,ARHGEF1,CXCR3,NLRC5,EEF1B2,SPN,VMP1,PCED1B,CST3,DNAJA1,GPR68,MADD,EIF4A1,DDX5,H2-D1,NOP53,MS4A6B,LCK,NSMAF,SRSF5,ACTR2,SIRT7,TRAPPC9,GTF3C2,ZFP871,ZBTB11,ATP8B4,KDM5A,PPAT,TSR1,CHD3,TASOR,TRIM34A,KHNYN,ZGPAT,ZFP1,FCHO1,PURA,COX8A,ASXL2,FBXO7,GPATCH2,DDX54,GRAMD1B,EXOC1,UBN1,ZFP110,CHD8,KLHDC3,PPP3CB,ING4,TRAF3IP2,SRSF1,FAAH,COX17,HIP1R,IGF2R,CCDC9,LARP4,SAMD3,ARID4A,ASH1L,GIMAP5,HIRA,CREBZF,VPS53,SFI1,FASTK,VTI1A,SEC11A,CNBP,KIDINS220,MYH9,NAB1,TGOLN1,NMI,GNL3L,S100PBP,LARP1,FBXW8,PANK3,CCNL2,EIF2S1,KAT7,MDM4,STK10,CDK11B,UGGT1,ERGIC3,THADA,PSTPIP1,TNRC6A,ARHGAP4,DDX39B,GOLPH3,SSBP1,NF2,PCBP2,ABCF1,AGPAT3,HYOU1,OXSR1,RAD21,USP34,PHF20L1,EIF4E2,FAM114A2,TSNAX,ARID5A,BIRC6,PSMB7,C1GALT1,SCAF8,PSMD14,TTC14,COPG1,ASPSCR1,RBM12B2,DDX47,BAZ1B,RINL,DNAJB6,EIF1B,FBXL14,ADGRG1,AZI2,SMU1,CELF1,PREB,BOD1L,SHARPIN,CCT5,ATF6B,MTOR,SHPRH,IL6RA,SMS,CAPN1,MYO9B,AMBRA1,ACAP1,MINK1,DNAJC1,UBE2Q1,TNKS2,EP400,GPR155,ARIH2,RAP2C,SNRPB,SENP1,PTP4A2,SHOC2,GART,FCER1G,ATXN7L3
TF	Factor: E2F-4; motif: GNNGGCGGGAAN; match class: 1	TF:M09682_1	FALSE	1.34885e-05	4.87004	1644	490	74	21700	TUBA1B,TNFAIP3,BCL2,JUND,IKZF3,SLC20A1,B4GALNT1,NCL,IZUMO4,FNBP1,CBX4,FAM193B,PPAT,OGFR,RAP1A,PABPC1,UBN1,PPP3CB,HNRNPA0,SKAP1,SRSF1,TBC1D10B,TIA1,CCDC9,ASH1L,HIRA,GSK3A,PTBP2,CNBP,MYH9,NAB1,PBRM1,PRRC2B,MOB3A,GNL3L,S100PBP,MPRIP,CAMK4,UBXN1,EWSR1,FXR1,AGFG1,TNRC6A,DDX39B,G3BP1,PCBP2,OXSR1,CBX3,RAD21,BIRC6,ATP11B,KHSRP,SMARCA5,BAZ1B,SLC39A7,FBXL14,ARHGEF7,CELF1,BOD1L,MYO9B,ATP8B2,UTRN,RIF1,UBE2Q1,GPBP1L1,SSBP2,MTHFD1L,SP4,APC,SNRPB,SENP1,PTP4A2,SHOC2,RAF1
TF	Factor: CREB; motif: NSTGACGTAANN	TF:M00177	FALSE	1.35826e-05	4.86702	5052	490	169	21700	H2-K1,NFKBID,BCL2,JUND,OGT,SLC20A1,PSMB8,DDX3Y,PDCD4,ZC3HAV1,ANXA6,CYLD,GLRX,NCL,CD2,ASCC3,EEF2,BTLA,GBP6,ESYT2,STAT4,MCTP2,ZC3H6,EIF4A1,FNBP1,FAM162A,H2-D1,ESYT1,EPSTI1,NOP53,NLRC3,PSD4,TES,CBX4,CD6,SRSF5,GTF3C2,B4GALT5,PGLYRP2,H2-Q4,ZBTB11,KDM5A,PPAT,TSR1,CARNS1,OGFR,CMTR1,ZGPAT,KAT6A,PURA,DEDD2,SRRT,PRPF39,TSPYL1,GRAMD1B,EML4,SLC38A9,EXOC1,UBN1,ZFP110,STK17B,CHD8,KLHDC3,ING4,HNRNPA0,ZFP317,IRF2BPL,MARK2,TRAF3IP2,SRSF1,SMCHD1,PAXX,IGF2R,ZWINT,SYNCRIP,LARP4,SAMD3,GIMAP5,CREBZF,KLC1,FASTK,VTI1A,CNBP,EHD4,NAB1,APPBP2,PBRM1,VPS13A,FOXO3,PSPC1,JMY,RAB21,CSE1L,CCNL2,EIF2S1,NUDT3,MPRIP,KAT7,RAB3GAP1,BTBD7,CDK11B,AKAP11,THADA,COX4I1,CCDC47,SMYD3,CHMP4B,GOLPH3,PRKACA,G3BP1,INPP1,ADRB2,ABCF1,HYOU1,OXSR1,CBX3,PDCD10,INPP5B,HTT,CAMK2N1,PHF20L1,TAF15,LATS2,C1GALT1,YY1,PGK1,WDR43,SMARCA5,SLC25A36,DNAJC3,MAGT1,DNAJB6,ARHGEF7,ADGRG1,NBEAL2,AP2B1,CDKN1B,PHF8,STX5A,NUP88,PSMB6,MIA3,QDPR,HNRNPH2,MTOR,SMS,CHTOP,RIC8B,MSI2,SIDT2,TRAF3IP3,RIF1,TNKS2,YWHAZ,THRAP3,NSUN4,MTHFD1L,SP4,RHOF,SAFB,ARIH2,SNRPB,PTP4A2,SHOC2,GART,EMC10,RAF1,GTPBP4,WBP1L
TF	Factor: SP2; motif: GGGCGGGAC	TF:M01783	FALSE	1.36628e-05	4.86446	8143	490	245	21700	H2-K1,NFKBID,TUBA1B,ITGB1,TNFAIP3,AHNAK,PELI1,BCL2,PIK3CD,IKZF3,ARHGEF1,SLC20A1,FASL,PDCD4,RNF125,EIF2S3Y,ZAP70,AKNA,MXD4,APBB1IP,ANXA6,CYLD,RNF213,ITGA1,NCL,ASCC3,CST3,ESYT2,DNAJA1,SGSH,ZC3H6,MADD,DGKA,EIF4A1,TAP1,IZUMO4,ST8SIA4,FNBP1,FAM162A,ESYT1,TTC39B,NOP53,BCL11B,TES,CBX4,NT5E,SRSF5,ACTR2,SRPK1,PLEC,TRAPPC9,GTF3C2,B4GALT5,TSPO,HDAC7,PPRC1,H2-Q4,ZBTB11,KDM5A,PPAT,TASOR,SLCO3A1,OGFR,CMTR1,LUC7L2,KAT6A,ZFP1,FCHO1,RAP1A,RBM6,ASXL2,PABPC1,ZBTB1,PRPF39,DDX54,PPIA,MAN2A1,RNF146,ARID4B,EML4,EXOC1,ZFP110,JAK3,ABHD2,STK17B,UBALD2,LUC7L3,CHD8,KLHDC3,PPP3CB,ING4,HNRNPA0,SKAP1,RANGAP1,MARK2,ZC3H12A,SMCHD1,TBC1D10B,COX17,PAXX,HIP1R,IGF2R,ZWINT,KCNK5,CCDC9,SYNCRIP,GPRIN3,ARID4A,HIRA,KLC1,FASTK,HNRNPU,IQGAP1,CNBP,MYH9,NAB1,APPBP2,PBRM1,MGA,PSPC1,MOB3A,GNL3L,S100PBP,LARP1,JMY,ZRSR2,PANK3,CCNL2,NUDT3,RNF123,MPRIP,KAT7,CELSR1,BAZ2A,CLCF1,PPM1G,PDLIM5,MTMR3,EWSR1,SH2B1,RABEP1,STK10,RAB3GAP1,BTBD7,FXR1,BRD8,ATF4,ERGIC3,AGFG1,GGPS1,PLCG1,COX4I1,ELF4,TNRC6A,ARHGAP4,CCDC47,DDX39B,GOLPH3,PRKACA,NF2,USP7,IER3IP1,ADRB2,PCBP2,AGPAT3,HYOU1,CNTRL,OXSR1,SPTAN1,CBX3,PDCD10,HTT,CAMK2N1,AUH,EIF4E2,ARID2,LATS2,BIRC6,PSMB7,ATP11B,KHSRP,EIF3B,MTF2,C1GALT1,CERS2,YY1,BAZ1A,PSIP1,XRN1,PGK1,TTC14,SMARCA5,ASPSCR1,NOD1,SLC25A36,DNAJC3,BAZ1B,RINL,SLC39A7,EIF1B,FBXL14,NUFIP2,AZI2,AP2B1,SMU1,PHF8,STX5A,CELF1,NUP88,DYNC1LI1,CCDC88C,BOD1L,MIA3,SHARPIN,IMPDH1,QDPR,ATF6B,MTOR,SHPRH,SMS,UNC119B,MYO9B,ATP8B2,MSI2,UTRN,MINK1,DNAJC1,GPBP1L1,EP400,GPR155,SSBP2,CBLB,POLR2B,NSUN4,SP4,SEC24B,APC,SENP1,SHOC2,GART,EMC10,RAF1,ATXN7L3,GTPBP4,WBP1L
TF	Factor: CREB; motif: NSTGACGTMANN	TF:M00178	FALSE	1.4447e-05	4.84022	5173	490	172	21700	H2-K1,NFKBID,H2-Q6,JAML,ITGB1,TNFAIP3,BCL2,JUND,OGT,SLC20A1,FASL,PSMB8,DDX3Y,PDCD4,EIF2S3Y,VMP1,ZAP70,P2RY10,ANXA6,CYLD,GLRX,NCL,ASCC3,GPR132,EEF2,BTLA,GBP6,ESYT2,STAT4,MCTP2,DGKA,EIF4A1,TAP1,ST8SIA4,FNBP1,FAM162A,DDX5,H2-D1,ESYT1,EPSTI1,NOP53,BCL11B,PSD4,GIMAP8,TES,CBX4,CD6,SRSF5,PGLYRP2,H2-Q4,ZBTB11,TRAF1,PPAT,OGFR,CMTR1,ZGPAT,PURA,COX8A,CCDC124,DEDD2,PABPC1,SRRT,TSPYL1,ARID4B,GRAMD1B,EML4,SLC38A9,EXOC1,UBN1,ZFP110,JAK3,STK17B,CHD8,KLHDC3,ING4,IRF2BPL,MARK2,ZC3H12A,TRAF3IP2,SRSF1,SMCHD1,DNAJC8,COX17,IGF2R,ZWINT,KCNK5,SYNCRIP,LARP4,GIMAP5,CREBZF,KLC1,FASTK,VTI1A,EHD4,FBXL5,APPBP2,TGOLN1,PBRM1,FOXO3,MGA,PSPC1,JMY,RAB21,CSE1L,CCNL2,KAT7,RAB3GAP1,BTBD7,CDK11B,AKAP11,THADA,COX4I1,CCDC47,SMYD3,CHMP4B,GOLPH3,PRKACA,NF2,INPP1,ADRB2,ABCF1,HYOU1,OXSR1,CBX3,PDCD10,INPP5B,HTT,CAMK2N1,PHF20L1,LATS2,C1GALT1,YY1,TTC14,WDR43,SMARCA5,SLC25A36,DNAJC3,ARHGEF7,ADGRG1,NUFIP2,AP2B1,PHF8,STX5A,NUP88,QDPR,HNRNPH2,MTOR,SMS,CHTOP,RIC8B,MSI2,SIDT2,TRAF3IP3,AMBRA1,RIF1,ACAP1,MINK1,TNKS2,EP400,GPR155,YWHAZ,THRAP3,N4BP2L2,NSUN4,MTHFD1L,RHOF,SYMPK,SAFB,EMC10,RAF1,GTPBP4,WBP1L
TF	Factor: Sp1; motif: NGGGGGCGGGGYN; match class: 1	TF:M00196_1	FALSE	1.57864e-05	4.80172	4257	490	148	21700	NFKBID,ITGB1,TNFAIP3,NEURL3,AHNAK,PELI1,ARHGEF1,SLC20A1,PDCD4,ANXA6,CYLD,ZEB2,NCL,ASCC3,SLC12A7,P2RX7,ESYT2,DNAJA1,SGSH,ZC3H6,DGKA,EIF4A1,IZUMO4,FNBP1,ESYT1,TTC39B,TES,CBX4,NT5E,PLEC,B4GALT5,TSPO,HDAC7,PPRC1,H2-Q4,ZBTB11,KHNYN,OGFR,LUC7L2,KAT6A,ZFP1,FCHO1,PURA,PABPC1,ZBTB1,DDX54,PPIA,MAN2A1,ARID4B,EML4,GNAS,JAK3,STK17B,KLHDC3,PPP3CB,HNRNPA0,ZC3H12A,SMCHD1,TBC1D10B,PAXX,HIP1R,IGF2R,CCDC9,SYNCRIP,ARID4A,EIF4B,HIRA,KLC1,FASTK,HNRNPU,PTBP2,IQGAP1,MYH9,NAB1,PBRM1,FOXO3,MGA,PRRC2B,PSPC1,MOB3A,GNL3L,S100PBP,LARP1,ZRSR2,CCNL2,NUDT3,MPRIP,CELSR1,PPM1G,MTMR3,STK10,BTBD7,ATF4,AGFG1,PLCG1,COX4I1,ARHGAP4,PRKACA,NF2,HYOU1,CNTRL,SPTAN1,PDCD10,HTT,CAMK2N1,USP34,AUH,EIF4E2,LATS2,BIRC6,ATP11B,C1GALT1,YY1,PSIP1,XRN1,PGK1,SMARCA5,ASPSCR1,RBM12B2,BAZ1B,SLC39A7,ADGRG1,NUFIP2,AP2B1,SMU1,NUP88,DYNC1LI1,CCDC88C,IMPDH1,QDPR,SHPRH,CHTOP,CAPN1,UNC119B,ATP8B2,MSI2,RIF1,DNAJC1,GPBP1L1,GPR155,SSBP2,YWHAZ,THRAP3,POLR2B,NSUN4,SYMPK,RAP2C,SHOC2
TF	Factor: AP-2alpha; motif: NSCCNCRGGSN; match class: 1	TF:M07348_1	FALSE	1.6512e-05	4.7822	1684	490	75	21700	S100A6,AKNA,MXD4,CYLD,ESYT2,BCL11B,LCK,B4GALT5,FAM193B,HDAC7,ZNRF1,CARNS1,KHNYN,SLCO3A1,ZGPAT,KAT6A,RBM6,PABPC1,ZBTB1,ARID4B,EML4,UBN1,JAK3,UBALD2,LUC7L3,CHD8,HNRNPA0,SAP25,FAAH,HIP1R,ARID4A,HIRA,HNRNPU,PTBP2,VPS13A,PTPRCAP,LARP1,FBXW8,PANK3,NUDT3,MPRIP,CELSR1,UBXN1,PDLIM5,FXR1,PSTPIP1,PTPN4,USP7,AGPAT3,CBX3,SETD7,TNRC6B,ARID2,LATS2,BIRC6,EIF3B,C1GALT1,SCAF8,YY1,SLK,TTC14,SMARCA5,ASPSCR1,SLC39A7,EIF1B,FBXL14,CDKN1B,RIC8B,RIF1,UBE2Q1,EP400,SSBP2,SNRPB,SHOC2,DOCK8
TF	Factor: ESE-1; motif: NSMGGAARTN	TF:M01214	FALSE	1.86717e-05	4.72882	7830	490	237	21700	MT-CO1,JAML,ITGB1,PIK3CD,PRF1,IRF1,CXCR3,SLC20A1,FASL,PSMB8,NLRC5,EEF1B2,SPN,SLFN1,ZC3HAV1,TMEM176B,VMP1,PCED1B,ZAP70,AKNA,APBB1IP,NCL,GIMAP6,CST3,GPR132,BTLA,ESYT2,DNAJA1,GPR68,MADD,PTPRC,EIF4A1,IZUMO4,DPP4,FAM162A,DDX5,H2-D1,SEMA4A,SELENOW,NOP53,MS4A6B,PSD4,LCK,NSMAF,TES,CBX4,SRSF5,ACTR2,SIRT7,GTF3C2,KCNN4,HDAC7,H2-Q4,ZBTB11,ATP8B4,KDM5A,PPAT,TSR1,PSMB10,CARNS1,CHD3,IGFLR1,TRIM34A,ZGPAT,ZFP1,IREB2,PURA,COX8A,RBM6,ASXL2,FBXO7,PABPC1,GPATCH2,ZBTB1,SRRT,TSPYL1,RNF146,GRAMD1B,EXOC1,UBN1,ZFP110,CHD8,KLHDC3,PPP3CB,ING4,HNRNPA0,ZFP317,MARK2,ZC3H12A,TRAF3IP2,SMCHD1,FAAH,COX17,PAXX,HIP1R,IGF2R,CCDC9,LARP4,ARID4A,ASH1L,GIMAP5,HIRA,CREBZF,VPS53,GSK3A,SFI1,FASTK,VTI1A,SEC11A,CNBP,KIDINS220,EHD4,NAB1,TGOLN1,VPS13A,MGA,PTPRCAP,CDK12,NMI,GNL3L,S100PBP,LARP1,ZFP445,FBXW8,ZRSR2,CCNL2,EIF2S1,NUDT3,RNF123,MPRIP,KAT7,MDM4,PPM1G,UBXN1,PDLIM5,EWSR1,SH2B1,STK10,CDK11B,ATF4,UGGT1,ERGIC3,AGFG1,GGPS1,THADA,NSMCE4A,TNRC6A,ARHGAP4,CCDC47,SMYD3,DDX39B,GOLPH3,SSBP1,NF2,USP7,IER3IP1,PCBP2,ABCF1,AGPAT3,CNTRL,OXSR1,RBL2,PDCD10,HTT,TNRC6B,AUH,PHF20L1,EIF4E2,FAM114A2,TSNAX,ARID5A,BIRC6,PSMB7,TRIM12A,C1GALT1,SCAF8,YY1,PSMD14,XRN1,TTC14,COPG1,WDR43,SMARCA5,ASPSCR1,RBM12B2,DDX47,EZH1,SMARCA4,RINL,DNAJB6,EIF1B,ZRANB1,AP2B1,SMU1,CELF1,PREB,CCDC88C,BOD1L,SHARPIN,CCT5,ATF6B,MTOR,SHPRH,IL6RA,SMS,CHTOP,CAPN1,MYO9B,ATP8B2,MSI2,TRAF3IP3,ACAP1,MINK1,DNAJC1,UBE2Q1,TNKS2,EP400,GPR155,YWHAZ,THRAP3,N4BP2L2,SYMPK,SEC24B,SAFB,ARIH2,RAP2C,SNRPB,SENP1,PTP4A2,SHOC2,GART,PHC3,FCER1G,SMIM15,DOCK8,ATXN7L3,GTPBP4
TF	Factor: E2F-1; motif: NKTSSCGC	TF:M00428	FALSE	1.90934e-05	4.71912	7916	490	239	21700	H2-K1,SLFN8,ITGB1,TNFAIP3,AHNAK,PELI1,BCL2,JUND,IRF1,ARHGEF1,CXCR3,PSMB8,EEF1B2,RNF125,ZC3HAV1,S100A6,VMP1,PCED1B,B4GALNT1,AKNA,APBB1IP,EIF4A2,ANXA6,RNF213,ZEB2,NCL,CDH1,EEF2,ESYT2,DNAJA1,SGSH,GPR68,ZC3H6,EIF4A1,TAP1,IZUMO4,FNBP1,FAM162A,DDX5,SELENOW,BCL11B,EPM2AIP1,PSD4,LCK,CBX4,SRPK1,PLEC,TRAPPC9,GTF3C2,B4GALT5,ZFP871,PPRC1,TSR1,ZNRF1,CMTR1,LUC7L2,KAT6A,PURA,COX8A,RAP1A,RBM6,ASXL2,CCDC124,FBXO7,DEDD2,PABPC1,SRRT,PRPF39,DDX54,PPIA,TSPYL1,MAN2A1,RNF146,GRAMD1B,UBN1,ZFP110,GNAS,JAK3,LUC7L3,KLHDC3,HNRNPA0,SKAP1,RANGAP1,ZC3H12A,TRAF3IP2,SRSF1,SMCHD1,DNAJC8,TBC1D10B,DDX46,CDKN2AIPNL,HIP1R,IGF2R,KCNK5,ARID4A,ASH1L,EIF4B,MED1,HIRA,CREBZF,KLC1,FASTK,VTI1A,HNRNPU,PTBP2,SEC11A,IQGAP1,CNBP,KIDINS220,NAB1,FBXL5,APPBP2,PBRM1,SH2D3C,FOXO3,PRRC2B,PSPC1,MOB3A,CDK12,NMI,LARP1,JMY,CSE1L,PAXBP1,FBXW8,NUDT3,MPRIP,KAT7,CELSR1,CAMK4,MDM4,CLCF1,PPM1G,EWSR1,STK10,RAB3GAP1,BTBD7,FXR1,ATF4,AKAP11,AGFG1,PLCG1,NSMCE4A,COX4I1,ELF4,ARHGAP4,CCDC47,DDX39B,CHMP4B,GOLPH3,PRKACA,PTPN4,G3BP1,TTC33,INPP1,USP7,IER3IP1,ABCF1,HYOU1,OXSR1,SPTAN1,CBX3,PDCD10,RAD21,HTT,SETD7,TNRC6B,TAF15,TSNAX,ARID5A,BIRC6,ATP11B,MTF2,SCAF8,CERS2,YY1,SLK,PSIP1,PGK1,TTC14,SMARCA5,ASPSCR1,RBM12B2,NOD1,EZH1,SLC25A36,DNAJC3,BAZ1B,RINL,SLC39A7,FBXL14,AZI2,NBEAL2,SMU1,CDKN1B,PHF8,STX5A,PREB,DYNC1LI1,MIA3,SHARPIN,HNRNPH2,CCT5,IL6RA,SMS,CARMIL2,UNC119B,MYO9B,ATP8B2,MSI2,AMBRA1,UTRN,RIF1,MINK1,DNAJC1,UBE2Q1,GPBP1L1,TNKS2,GPR155,SSBP2,CBLB,POLR2B,N4BP2L2,NSUN4,MTHFD1L,RHOF,SEC24B,SAFB,ARIH2,RAP2C,SNRPB,PTP4A2,CABIN1,SHOC2,MLX,PRPSAP1,GART,EMC10,DOCK8
TF	Factor: Elf-1; motif: NNANCCGGAAGTGN	TF:M10216	FALSE	2.91236e-05	4.53575	3077	490	115	21700	IRF1,EEF1B2,VMP1,CYLD,GIMAP6,ASCC3,GIMAP1,CST3,DNAJA1,EIF4A1,DDX5,H2-D1,NOP53,NSMAF,SRSF5,ACTR2,SIRT7,TRAPPC9,GTF3C2,ZBTB11,ATP8B4,KDM5A,PPAT,TSR1,ZGPAT,ZFP1,FCHO1,COX8A,ASXL2,FBXO7,PABPC1,GPATCH2,ZBTB1,DDX54,GRAMD1B,EXOC1,UBN1,ZFP110,KLHDC3,PPP3CB,ING4,FAAH,COX17,CCDC9,ASH1L,HIRA,VPS53,FASTK,VTI1A,SEC11A,IQGAP1,KIDINS220,MYH9,TGOLN1,GNL3L,FBXW8,PANK3,CCNL2,EIF2S1,KAT7,MDM4,UBXN1,CDK11B,UGGT1,ERGIC3,THADA,TNRC6A,DDX39B,GOLPH3,SSBP1,G3BP1,NF2,PCBP2,ABCF1,OXSR1,TNRC6B,AUH,PHF20L1,EIF4E2,FAM114A2,TSNAX,BIRC6,PSMB7,SCAF8,PSMD14,TTC14,ASPSCR1,RBM12B2,DDX47,RINL,EIF1B,AZI2,SMU1,CELF1,PREB,BOD1L,SHARPIN,CCT5,ATF6B,MTOR,IL6RA,SMS,MYO9B,AMBRA1,ACAP1,DNAJC1,TNKS2,GPR155,MTHFD1L,ARIH2,RAP2C,SNRPB,SHOC2,GART,ATXN7L3
TF	Factor: WT1; motif: GNGGGGGCGGGG; match class: 1	TF:M03893_1	FALSE	3.07915e-05	4.51157	2550	490	100	21700	H2-K1,H2-Q6,TUBA1B,H2-Q7,ITGB1,NEURL3,AHNAK,PELI1,JUND,PDCD4,ANXA6,LAG3,DNAJA1,ESYT1,TTC39B,SEMA4A,PLEC,B4GALT5,HDAC7,PPRC1,H2-Q4,ZNRF1,CHD3,TASOR,KHNYN,OGFR,KAT6A,ZFP1,IREB2,FCHO1,PURA,RAP1A,PABPC1,DDX54,MAN2A1,ARID4B,EML4,GNAS,STK17B,LUC7L3,PPP3CB,IRF2BPL,TBC1D10B,HIP1R,IGF2R,CCDC9,SYNCRIP,LARP4,ARID4A,EIF4B,GSK3A,HNRNPU,PTBP2,MYH9,NAB1,PRRC2B,S100PBP,LARP1,ZRSR2,NUDT3,CELSR1,BAZ2A,MTMR3,EWSR1,SH2B1,STK10,BTBD7,AGFG1,GGPS1,PLCG1,CCDC47,IER3IP1,PCBP2,CBX3,PDCD10,RAD21,CAMK2N1,TNRC6B,USP34,AUH,BIRC6,ATP11B,YY1,PSMD14,SMARCA5,ASPSCR1,EZH1,ARHGEF7,ADGRG1,CCDC88C,SMS,CAPN1,UNC119B,MSI2,RIF1,GPR155,YWHAZ,NSUN4,SP4,PHC3
TF	Factor: Kaiso; motif: GCMGGGRGCRGS; match class: 1	TF:M03876_1	FALSE	3.15146e-05	4.50149	5860	490	188	21700	ITGB1,PELI1,BCL2,JUND,PRF1,IRF1,ARHGEF1,PDCD4,PCED1B,MXD4,CYLD,GLRX,ZEB2,CDH1,SLC12A7,ZC3H6,DGKA,EIF4A1,IZUMO4,FAM162A,H2-D1,ESYT1,TTC39B,BCL11B,NLRC3,CBX4,SIRT7,TRAPPC9,B4GALT5,TSPO,FAM193B,HDAC7,ZBTB11,PPAT,ZNRF1,CHD3,IGFLR1,KHNYN,SLCO3A1,OGFR,KAT6A,FCHO1,RAP1A,PABPC1,ZBTB1,PPIA,TSPYL1,MAN2A1,RNF146,ARID4B,GRAMD1B,EML4,GNAS,ABHD2,UBALD2,KLHDC3,PPP3CB,HNRNPA0,SRSF1,TBC1D10B,HIP1R,IGF2R,CCDC9,ARID4A,ASH1L,EIF4B,HIRA,CREBZF,KLC1,GSK3A,VTI1A,HNRNPU,PTBP2,CNBP,KIDINS220,EHD4,MYH9,NAB1,PBRM1,ITPKB,VPS13A,PRRC2B,MOB3A,CDK12,S100PBP,LARP1,JMY,RAB21,ZFP445,PAXBP1,PANK3,CCNL2,NUDT3,MPRIP,CELSR1,MDM4,BAZ2A,CLCF1,PPM1G,PDLIM5,STK10,BTBD7,SLC7A8,ATF4,ERGIC3,AGFG1,GGPS1,PSTPIP1,PLCG1,COX4I1,ARHGAP4,CCDC47,DDX39B,CHMP4B,GOLPH3,PRKACA,USP7,IER3IP1,PCBP2,AGPAT3,TCF20,SPTAN1,CBX3,RAD21,HTT,SETD7,CAMK2N1,USP34,PHF20L1,ARID2,TSNAX,ARID5A,LATS2,BIRC6,ATP11B,KHSRP,C1GALT1,SCAF8,CERS2,YY1,SLK,BAZ1A,PSIP1,SMARCA5,ASPSCR1,DNAJC3,BAZ1B,SMARCA4,SLC39A7,FBXL14,ARHGEF7,NBEAL2,CDKN1B,PHF8,CELF1,CCDC88C,MIA3,MTOR,IL6RA,SMS,CAPN1,CARMIL2,ATP8B2,SIDT2,UTRN,RIF1,ACAP1,DNAJC1,UBE2Q1,GPBP1L1,TNKS2,GPR155,SSBP2,YWHAZ,THRAP3,CBLB,MTHFD1L,SP4,SYMPK,SEC24B,ARIH2,RAP2C,PTP4A2,SHOC2,FCER1G,DOCK8,ATXN7L3,WBP1L
TF	Factor: Sp1; motif: GGGGCGGGGC; match class: 1	TF:M00931_1	FALSE	3.28314e-05	4.48371	4190	490	145	21700	NFKBID,TUBA1B,ITGB1,NEURL3,AHNAK,PELI1,ARHGEF1,SLC20A1,PDCD4,ANXA6,CYLD,ZEB2,NCL,ASCC3,SLC12A7,ESYT2,SGSH,ZC3H6,DGKA,EIF4A1,DDX5,ESYT1,TTC39B,SEMA4A,TES,CBX4,NT5E,ACTR2,PLEC,B4GALT5,TSPO,KCNN4,HDAC7,PPRC1,H2-Q4,KHNYN,SLCO3A1,OGFR,LUC7L2,KAT6A,ZFP1,FCHO1,RAP1A,PABPC1,DDX54,PPIA,ARID4B,EML4,GNAS,JAK3,STK17B,KLHDC3,PPP3CB,HNRNPA0,IRF2BPL,ZC3H12A,SMCHD1,TBC1D10B,PAXX,HIP1R,IGF2R,CCDC9,SYNCRIP,EIF4B,HIRA,KLC1,FASTK,VTI1A,HNRNPU,PTBP2,IQGAP1,MYH9,NAB1,PBRM1,FOXO3,MGA,PRRC2B,S100PBP,LARP1,ZRSR2,CCNL2,NUDT3,MPRIP,CELSR1,BAZ2A,PPM1G,MTMR3,RABEP1,STK10,BTBD7,ATF4,AGFG1,PLCG1,COX4I1,ARHGAP4,PRKACA,NF2,IER3IP1,CNTRL,SPTAN1,PDCD10,HTT,CAMK2N1,USP34,AUH,EIF4E2,LATS2,BIRC6,ATP11B,KHSRP,C1GALT1,YY1,PSIP1,XRN1,PGK1,SMARCA5,ASPSCR1,RBM12B2,SLC39A7,ADGRG1,NUFIP2,AP2B1,SMU1,NUP88,DYNC1LI1,CCDC88C,IMPDH1,QDPR,SHPRH,CAPN1,UNC119B,ATP8B2,MSI2,RIF1,DNAJC1,GPBP1L1,GPR155,SSBP2,YWHAZ,THRAP3,POLR2B,NSUN4,SYMPK,RAP2C,SHOC2
TF	Factor: AP-2gamma; motif: GCCYNCRGSN	TF:M03811	FALSE	3.43828e-05	4.46366	7086	490	218	21700	H2-K1,NFKBID,H2-Q6,H2-Q7,SLFN8,ITGB1,CD8A,AHNAK,PELI1,BCL2,JUND,CD5,ARHGEF1,CXCR3,SLC20A1,EEF1B2,SPN,S100A6,PCED1B,APBB1IP,CYLD,ITGA1,ZEB2,CDH1,SLC12A7,ITGA4,EEF2,BTLA,ESYT2,DNAJA1,SGSH,GPR68,ZC3H6,MADD,EIF4A1,TAP1,IZUMO4,FNBP1,ESYT1,SEMA4A,BCL11B,NLRC3,PSD4,NSMAF,GIMAP8,CBX4,NT5E,SRPK1,B4GALT5,KCNN4,FAM193B,HDAC7,H2-Q4,KDM5A,PPAT,TSR1,ZNRF1,CMTR1,KAT6A,IREB2,PURA,RAP1A,RBM6,PABPC1,ZBTB1,SRRT,PPIA,TSPYL1,MAN2A1,RNF146,GRAMD1B,EML4,UBN1,JAK3,UBALD2,KLHDC3,PPP3CB,HNRNPA0,MARK2,SMCHD1,TBC1D10B,FAAH,PAXX,IGF2R,SYNCRIP,ARID4A,EIF4B,LYPLA1,HIRA,VPS53,KLC1,GSK3A,HNRNPU,PTBP2,CNBP,EHD4,NAB1,FBXL5,APPBP2,TGOLN1,PBRM1,ITPKB,FOXO3,PRRC2B,MOB3A,S100PBP,LARP1,JMY,RAB21,CSE1L,PAXBP1,FBXW8,PANK3,NUDT3,RNF123,MPRIP,CELSR1,MDM4,BAZ2A,CLCF1,PPM1G,UBXN1,PDLIM5,SH2B1,UBA7,STK10,RAB3GAP1,BTBD7,AKAP11,PLCG1,COX4I1,ELF4,TNRC6A,CHMP4B,PRKACA,PTPN4,G3BP1,INPP1,USP7,ADRB2,AGPAT3,TCF20,SPTAN1,RBL2,CBX3,INPP5B,HTT,CAMK2N1,TNRC6B,USP34,AUH,EIF4E2,ARID2,TSNAX,ARID5A,LATS2,BIRC6,PSMB7,EIF3B,MTF2,C1GALT1,CERS2,SLK,BAZ1A,PSIP1,XRN1,WDR43,ASPSCR1,NOD1,DNAJC3,RINL,DNAJB6,SLC39A7,EIF1B,FBXL14,ARHGEF7,NUFIP2,CELF1,PREB,DYNC1LI1,CYC1,CCDC88C,IMPDH1,QDPR,MTOR,IL6RA,SMS,PCMTD1,ATP8B2,MSI2,SIDT2,AMBRA1,UTRN,MINK1,TNFSF10,TNKS2,GPR155,SSBP2,YWHAZ,CBLB,POLR2B,N4BP2L2,NSUN4,MTHFD1L,RHOF,SEC24B,APC,SAFB,RAP2C,SENP1,SHOC2,PRPSAP1,GART,PHC3,EMC10,RAF1,DOCK8,ATXN7L3
TF	Factor: E2F-1; motif: TTGGCGCGRAANNGNM; match class: 1	TF:M00938_1	FALSE	3.56639e-05	4.44777	1491	490	68	21700	SLC20A1,ZC3HAV1,NCL,ASCC3,SGSH,ZC3H6,TAP1,CBX4,GTF3C2,B4GALT5,TSR1,KAT6A,ASXL2,FBXO7,DEDD2,ZBTB1,DDX54,PPIA,MAN2A1,UBN1,UBALD2,KLHDC3,HNRNPA0,SAP25,HIP1R,IGF2R,KCNK5,SYNCRIP,ARID4A,ASH1L,EIF4B,VPS53,FASTK,NAB1,PBRM1,FOXO3,PSPC1,LARP1,CSE1L,CLCF1,EWSR1,RABEP1,STK10,BTBD7,ERGIC3,ELF4,PRKACA,G3BP1,SPTAN1,CBX3,CAMK2N1,USP34,PHF20L1,ATP11B,YY1,SLK,PSIP1,WDR43,RBM12B2,ARHGEF7,NBEAL2,SMS,RIF1,GPBP1L1,THRAP3,CBLB,SEC24B,PRPSAP1
TF	Factor: EGR; motif: CGCCCCCGCNN	TF:M08878	FALSE	3.76075e-05	4.42473	5833	490	187	21700	NFKBID,H2-Q6,TUBA1B,H2-Q7,ITGB1,NEURL3,PELI1,JUND,IRF1,NLRC5,PDCD4,PCED1B,B4GALNT1,APBB1IP,ANXA6,LAG3,CYLD,CDH1,SLC12A7,P2RX7,DNAJA1,ZC3H6,PARP10,EIF4A1,ST8SIA4,DDX5,TTC39B,SEMA4A,BCL11B,NSMAF,LSM6,SRPK1,B4GALT5,HDAC7,PPRC1,H2-Q4,ATP8B4,ZNRF1,PSMB10,CHD3,TASOR,KHNYN,OGFR,CMTR1,KAT6A,ZFP1,IREB2,FCHO1,PURA,RAP1A,PABPC1,ZBTB1,DDX54,PPIA,MAN2A1,RNF146,ARID4B,EML4,ZFP110,GNAS,STK17B,UBALD2,LUC7L3,PPP3CB,ING4,IRF2BPL,TRAF3IP2,SMCHD1,TBC1D10B,FAAH,TIA1,HIP1R,IGF2R,CCDC9,SYNCRIP,GPRIN3,LARP4,ARID4A,ASH1L,EIF4B,LYPLA1,CREBZF,KLC1,GSK3A,FASTK,VTI1A,HNRNPU,PTBP2,CNBP,MYH9,NAB1,FBXL5,VPS13A,MGA,PRRC2B,CDK12,GNL3L,S100PBP,ZRSR2,CCNL2,NUDT3,KAT7,CELSR1,BAZ2A,CLCF1,MTMR3,SH2B1,RABEP1,STK10,BTBD7,SLC7A8,FXR1,ERGIC3,AKAP11,GGPS1,PLCG1,TNRC6A,CCDC47,CHMP4B,PRKACA,TTC33,IER3IP1,PCBP2,SPTAN1,RBL2,CBX3,PDCD10,RAD21,SETD7,CAMK2N1,TNRC6B,USP34,AUH,FAM114A2,TAF15,ARID2,ARID5A,BIRC6,ATP11B,EIF3B,YY1,BAZ1A,PSIP1,PSMD14,SMARCA5,EZH1,SLC25A36,SMARCA4,SLC39A7,FBXL14,ARHGEF7,CDKN1B,PHF8,CELF1,DYNC1LI1,CCDC88C,MIA3,MTOR,SMS,CHTOP,RIC8B,CAPN1,UNC119B,MYO9B,ATP8B2,MSI2,RIF1,MINK1,DNAJC1,TNKS2,SSBP2,YWHAZ,THRAP3,POLR2B,NSUN4,MTHFD1L,SP4,SYMPK,APC,RAP2C,PTP4A2,SHOC2,MLX,PRPSAP1,PHC3,ATXN7L3,WBP1L
TF	Factor: GABPalpha; motif: ACCGGAARYN	TF:M02039	FALSE	4.23851e-05	4.37279	6163	490	195	21700	MT-CO1,ITGB1,PIK3CD,IRF1,ARHGEF1,EEF1B2,ZC3HAV1,VMP1,PCED1B,ZAP70,ZEB2,NCL,GIMAP6,GIMAP1,SLC12A7,CST3,EEF2,DNAJA1,MADD,EIF4A1,DDX5,H2-D1,NOP53,SRSF5,ACTR2,SIRT7,TRAPPC9,GTF3C2,B4GALT5,KCNN4,HDAC7,ZBTB11,ATP8B4,KDM5A,PPAT,TSR1,TASOR,ZGPAT,ZFP1,COX8A,RBM6,ASXL2,CCDC124,FBXO7,PABPC1,GPATCH2,ZBTB1,GRAMD1B,EXOC1,UBN1,ZFP110,CHD8,KLHDC3,PPP3CB,ING4,HNRNPA0,ZFP317,MARK2,ZC3H12A,SRSF1,FAAH,COX17,PAXX,TIA1,CDKN2AIPNL,HIP1R,ZWINT,CCDC9,LARP4,ARID4A,ASH1L,LYPLA1,HIRA,CREBZF,VPS53,FASTK,VTI1A,SEC11A,KIDINS220,EHD4,TGOLN1,PBRM1,VPS13A,PTPRCAP,CDK12,NMI,GNL3L,S100PBP,RAB21,ZFP445,FBXW8,ZRSR2,PANK3,CCNL2,EIF2S1,KAT7,MDM4,CLCF1,UBXN1,EWSR1,SH2B1,BRD8,CDK11B,ATF4,UGGT1,ERGIC3,GGPS1,THADA,COX4I1,ELF4,TNRC6A,CCDC47,DDX39B,GOLPH3,SSBP1,TTC33,NF2,PCBP2,ABCF1,HYOU1,CNTRL,OXSR1,PDCD10,TNRC6B,USP34,AUH,PHF20L1,EIF4E2,FAM114A2,TAF15,TSNAX,BIRC6,PSMB7,TRIM12A,C1GALT1,SCAF8,YY1,PSMD14,TTC14,COPG1,SMARCA5,ASPSCR1,RBM12B2,DDX47,SLC25A36,DNAJC3,BAZ1B,DNAJB6,SLC39A7,EIF1B,FBXL14,ADGRG1,AZI2,AP2B1,SMU1,CELF1,PREB,DYNC1LI1,BOD1L,SHARPIN,CCT5,ATF6B,MTOR,SHPRH,IL6RA,SMS,RIC8B,CAPN1,MYO9B,AMBRA1,ACAP1,MINK1,DNAJC1,UBE2Q1,TNKS2,EP400,GPR155,POLR2B,N4BP2L2,MTHFD1L,SYMPK,SEC24B,APC,ARIH2,RAP2C,SNRPB,SENP1,CABIN1,SHOC2,MLX,GART,SMIM15,DOCK8,ATXN7L3,GTPBP4
TF	Factor: REX1; motif: AANATGGCKGCN	TF:M01744	FALSE	4.27419e-05	4.36915	566	490	36	21700	NEURL3,CD3D,EEF1B2,P2RX7,EIF4A1,NOP53,PPRC1,KAT6A,UBN1,ING4,TIA1,SYNCRIP,EIF4B,MED1,PTBP2,APPBP2,JMY,RAB3GAP1,NDUFB8,OXSR1,RAD21,BIRC6,PSMB7,WDR43,ASPSCR1,DDX47,SLC39A7,PHF8,NUP88,DYNC1LI1,PSMB6,RIF1,GPBP1L1,GPR155,SYMPK,GART
TF	Factor: IRF6; motif: NNNACTCYCGGKNNN; match class: 1	TF:M02874_1	FALSE	4.63973e-05	4.33351	7151	490	219	21700	NFKBID,H2-Q6,H2-Q7,JAML,ITGB1,PELI1,BCL2,JUND,IRF1,EEF1B2,PDCD4,RNF125,ZC3HAV1,S100A6,EIF2S3Y,VMP1,PCED1B,B4GALNT1,MXD4,ANXA6,CYLD,NCL,CDH1,SLC12A7,DNAJA1,STAT4,ZC3H6,MADD,TAP1,ST8SIA4,FNBP1,DDX5,H2-D1,BCL11B,LCK,CBX4,NT5E,ACTR2,SIRT7,TSPO,FAM193B,HDAC7,ZBTB11,KDM5A,TSR1,TASOR,SLCO3A1,OGFR,CMTR1,LUC7L2,ZFP1,IREB2,FCHO1,PURA,COX8A,RAP1A,RBM6,CCDC124,FBXO7,SRRT,DDX54,PPIA,TSPYL1,RNF146,SLC38A9,EXOC1,ZFP110,GNAS,STK17B,CHD8,KLHDC3,PPP3CB,HNRNPA0,RANGAP1,IRF2BPL,MARK2,TRAF3IP2,SMCHD1,TBC1D10B,FAAH,DDX46,PAXX,TIA1,IGF2R,KCNK5,SYNCRIP,LARP4,ZBTB44,ARID4A,ASH1L,LYPLA1,MED1,HIRA,CREBZF,KLC1,GSK3A,FASTK,VTI1A,NAB1,APPBP2,SYK,SH2D3C,VPS13A,FOXO3,MGA,CDK12,S100PBP,LARP1,RAB21,ZFP445,PAXBP1,NUDT3,MPRIP,KAT7,CELSR1,CAMK4,BAZ2A,CLCF1,UBXN1,PDLIM5,MTMR3,EWSR1,SH2B1,BTBD7,FXR1,BRD8,CDK11B,ATF4,UGGT1,ERGIC3,AKAP11,AGFG1,PSTPIP1,PLCG1,NSMCE4A,COX4I1,TNRC6A,DDX39B,CHMP4B,GOLPH3,PRKACA,PTPN4,G3BP1,TTC33,USP7,PCBP2,SPTAN1,RBL2,CBX3,PDCD10,RAD21,HTT,CAMK2N1,USP34,AUH,PHF20L1,EIF4E2,ARID2,ARID5A,LATS2,BIRC6,ATP11B,EIF3B,MTF2,C1GALT1,SCAF8,YY1,BAZ1A,PGK1,WDR43,SMARCA5,RBM12B2,DNAJC3,BAZ1B,SMARCA4,MAGT1,DNAJB6,SLC39A7,FBXL14,AZI2,AP2B1,SMU1,CDKN1B,PHF8,CELF1,DYNC1LI1,CCDC88C,SHARPIN,HNRNPH2,IL6RA,PCMTD1,CHTOP,CAPN1,CARMIL2,UNC119B,MYO9B,ATP8B2,MINK1,UBE2Q1,TNKS2,EP400,GPR155,SSBP2,THRAP3,CBLB,POLR2B,SYMPK,APC,SAFB,ARIH2,RAP2C,SNRPB,PTP4A2,PRPSAP1,PHC3,RAF1,DOCK8,GTPBP4,WBP1L
TF	Factor: ERF; motif: ACCGGAARTN	TF:M01984	FALSE	5.24763e-05	4.28004	6018	490	191	21700	BCL2,IKZF3,ITK,SLC20A1,EEF1B2,VMP1,PCED1B,AKNA,APBB1IP,NCL,GIMAP6,CST3,BTLA,THEMIS,DNAJA1,MCTP2,DGKA,EIF4A1,FAM162A,DDX5,H2-D1,SEMA4A,SELENOW,NOP53,NSMAF,GIMAP8,TES,SRSF5,ACTR2,SIRT7,TRAPPC9,GTF3C2,KCNN4,ZBTB11,ATP8B4,KDM5A,PPAT,TSR1,ZGPAT,ZFP1,PURA,COX8A,ASXL2,CCDC124,FBXO7,GPATCH2,ZBTB1,SRRT,DDX54,GRAMD1B,EML4,SLC38A9,EXOC1,UBN1,ZFP110,LUC7L3,KLHDC3,DOCK9,PPP3CB,ING4,HNRNPA0,ZFP317,ZC3H12A,SMCHD1,FAAH,COX17,PAXX,HIP1R,IGF2R,CCDC9,SYNCRIP,LARP4,ARID4A,ASH1L,LYPLA1,HIRA,CREBZF,VPS53,FASTK,VTI1A,SEC11A,IQGAP1,CNBP,KIDINS220,NAB1,TGOLN1,PBRM1,MGA,PTPRCAP,CDK12,GNL3L,S100PBP,ZFP445,PAXBP1,FBXW8,ZRSR2,CCNL2,EIF2S1,KAT7,MDM4,UBXN1,PDLIM5,SH2B1,BRD8,CDK11B,ATF4,UGGT1,ERGIC3,AGFG1,GGPS1,PLCG1,NSMCE4A,COX4I1,TNRC6A,CCDC47,SMYD3,DDX39B,GOLPH3,SSBP1,G3BP1,NF2,INPP1,USP7,ADRB2,PCBP2,ABCF1,HYOU1,OXSR1,RBL2,TNRC6B,PHF20L1,EIF4E2,FAM114A2,TSNAX,BIRC6,PSMB7,TRIM12A,MTF2,C1GALT1,SCAF8,CERS2,YY1,SLK,PSMD14,XRN1,TTC14,COPG1,ASPSCR1,RBM12B2,DDX47,BAZ1B,SMARCA4,DNAJB6,EIF1B,ADGRG1,ZRANB1,AZI2,AP2B1,SMU1,CELF1,PREB,CYC1,BOD1L,SHARPIN,CCT5,ATF6B,MTOR,SHPRH,IL6RA,SMS,MYO9B,ATP8B2,AMBRA1,ACAP1,MINK1,DNAJC1,UBE2Q1,GPBP1L1,TNKS2,GPR155,YWHAZ,N4BP2L2,ARIH2,RAP2C,SNRPB,SENP1,SHOC2,GART,DOCK8,ATXN7L3,GTPBP4
TF	Factor: Zfp536; motif: NCGGAKG	TF:M05541	FALSE	5.67746e-05	4.24585	6347	490	199	21700	JAML,ITGB1,TNFAIP3,BCL2,JUND,CD5,EEF1B2,PDCD4,RNF125,EIF4A2,ITGA1,CDH1,ASCC3,ITGA4,CST3,ESYT2,DNAJA1,ZC3H6,EIF4A1,ST8SIA4,FAM162A,DDX5,BCL11B,EPM2AIP1,NSMAF,CBX4,ACTR2,SIRT7,SRPK1,PLEC,TRAPPC9,TSPO,FAM193B,HDAC7,PPRC1,H2-Q4,ZBTB11,ATP8B4,TSR1,ZNRF1,TASOR,SLCO3A1,OGFR,ZGPAT,KAT6A,RAP1A,ASXL2,PABPC1,ZBTB1,DDX54,PPIA,TSPYL1,MAN2A1,ARID4B,EML4,SLC38A9,UBN1,GNAS,STK17B,LUC7L3,KLHDC3,SKAP1,RANGAP1,IRF2BPL,SRSF1,PAXX,TIA1,IGF2R,SYNCRIP,LARP4,ZBTB44,ASH1L,EIF4B,LYPLA1,MED1,HIRA,CREBZF,KLC1,FASTK,VTI1A,HNRNPU,IQGAP1,EHD4,MYH9,FBXL5,APPBP2,ITPKB,FOXO3,PTPRCAP,PSPC1,CDK12,S100PBP,ZFP445,PAXBP1,ZRSR2,EIF2S1,NUDT3,MPRIP,MDM4,BAZ2A,UBXN1,PDLIM5,MTMR3,SH2B1,STK10,BTBD7,FXR1,BRD8,AGFG1,GGPS1,PSTPIP1,PLCG1,NSMCE4A,COX4I1,TNRC6A,ARHGAP4,DDX39B,CHMP4B,GOLPH3,PRKACA,TTC33,NF2,INPP1,USP7,IER3IP1,ADRB2,AGPAT3,CNTRL,OXSR1,SPTAN1,SETD7,CAMK2N1,AUH,FAM114A2,TAF15,ARID2,LATS2,BIRC6,ATP11B,KHSRP,C1GALT1,SCAF8,CERS2,YY1,PSMD14,XRN1,PGK1,TTC14,WDR43,SMARCA5,ASPSCR1,RBM12B2,SLC25A36,BAZ1B,SLC39A7,FBXL14,NUFIP2,AZI2,AP2B1,SMU1,STX5A,CELF1,DYNC1LI1,PSMB6,CCDC88C,ATF6B,SHPRH,IL6RA,SMS,PCMTD1,CHTOP,RIC8B,CAPN1,MYO9B,ATP8B2,AMBRA1,UTRN,RIF1,UBE2Q1,GPBP1L1,TNKS2,SSBP2,CBLB,POLR2B,N4BP2L2,MTHFD1L,SYMPK,APC,SAFB,ARIH2,RAP2C,SENP1,CABIN1,MLX,PRPSAP1,PHC3,RAF1,DOCK8,ATXN7L3
TF	Factor: Elk-1; motif: RACCGGAAGTR	TF:M01165	FALSE	5.91235e-05	4.22824	8862	490	259	21700	TUBA1B,JAML,SLFN8,TNFAIP3,KLRC1,PRF1,CD5,ARHGEF1,SLC20A1,DDX3Y,EEF1B2,RNF125,ZC3HAV1,VMP1,PCED1B,B4GALNT1,IFNG,EIF4A2,ANXA6,GRAP2,ITGA1,ZEB2,GIMAP6,ASCC3,GIMAP1,CST3,P2RX7,BTLA,DNAJA1,SGSH,MCTP2,GPR68,MADD,EIF4A1,TAP1,DPP4,FNBP1,DDX5,H2-D1,ESYT1,SEMA4A,NOP53,BCL11B,MS4A6B,PSD4,GIMAP8,CD86,SRSF5,ACTR2,SIRT7,TRAPPC9,GTF3C2,B4GALT5,TSPO,ZFP871,KCNN4,PGLYRP2,ZBTB11,ATP8B4,KDM5A,PPAT,TSR1,PSMB10,TRIM34A,OGFR,LUC7L2,ZGPAT,ZFP1,IREB2,PURA,COX8A,RAP1A,RBM6,ASXL2,CCDC124,FBXO7,PABPC1,GPATCH2,ZBTB1,GPR174,GRAMD1B,EML4,EXOC1,UBN1,ZFP110,KLHDC3,DOCK9,PPP3CB,ING4,HNRNPA0,ZFP317,SAP25,TRAF3IP2,DNAJC8,FAAH,COX17,PAXX,TIA1,HIP1R,IGF2R,ZWINT,KCNK5,CCDC9,SYNCRIP,LARP4,SAMD3,ARID4A,ASH1L,GIMAP5,MED1,HIRA,CREBZF,VPS53,GSK3A,FASTK,VTI1A,SEC11A,KIDINS220,NAB1,FBXL5,TGOLN1,PBRM1,SYK,SH2D3C,VPS13A,FOXO3,MGA,PTPRCAP,PSPC1,CDK12,NMI,GNL3L,S100PBP,ZFP445,PAXBP1,FBXW8,CCNL2,EIF2S1,MPRIP,KAT7,MDM4,BAZ2A,PPM1G,UBXN1,SH2B1,STK10,BRD8,CDK11B,ATF4,UGGT1,ERGIC3,AKAP11,AGFG1,GGPS1,THADA,PSTPIP1,NSMCE4A,COX4I1,ELF4,TNRC6A,ARHGAP4,DDX39B,CHMP4B,GOLPH3,G3BP1,NF2,INPP1,IER3IP1,ADRB2,AGPAT3,HYOU1,CNTRL,OXSR1,PDCD10,HTT,SETD7,CAMK2N1,TNRC6B,AUH,EIF4E2,FAM114A2,TAF15,ARID2,TSNAX,ARID5A,LATS2,BIRC6,PSMB7,KHSRP,EIF3B,C1GALT1,SCAF8,CERS2,YY1,SLK,PSMD14,TTC14,COPG1,ASPSCR1,RBM12B2,DDX47,DNAJC3,BAZ1B,RINL,DNAJB6,SLC39A7,EIF1B,ADGRG1,AZI2,AP2B1,SMU1,STX5A,CELF1,PREB,CCDC88C,BOD1L,SHARPIN,LAIR1,CCT5,ATF6B,MTOR,IL6RA,SMS,PCMTD1,CAPN1,UNC119B,MYO9B,ATP8B2,MSI2,AMBRA1,UTRN,ACAP1,MINK1,DNAJC1,GPBP1L1,TNKS2,EP400,GPR155,SSBP2,THRAP3,POLR2B,N4BP2L2,MTHFD1L,RHOF,APC,ARIH2,RAP2C,SNRPB,SENP1,PTP4A2,CABIN1,SHOC2,MLX,GART,PHC3,FCER1G,RAF1,ATXN7L3,GTPBP4
TF	Factor: GABP-alpha; motif: GGNRCCGGAAGTGN	TF:M10247	FALSE	5.97145e-05	4.22392	4002	490	139	21700	IRF1,CXCR3,EEF1B2,VMP1,CYLD,GIMAP6,ASCC3,CST3,DNAJA1,EIF4A1,DDX5,H2-D1,NOP53,NSMAF,TES,SRSF5,ACTR2,SIRT7,TRAPPC9,GTF3C2,ZBTB11,ATP8B4,KDM5A,PPAT,TSR1,TASOR,ZGPAT,ZFP1,FCHO1,COX8A,ASXL2,FBXO7,GPATCH2,ZBTB1,DDX54,GRAMD1B,EXOC1,UBN1,ZFP110,KLHDC3,PPP3CB,ING4,HNRNPA0,ZFP317,SMCHD1,FAAH,COX17,HIP1R,CCDC9,ARID4A,ASH1L,HIRA,CREBZF,VPS53,FASTK,VTI1A,SEC11A,IQGAP1,CNBP,KIDINS220,MYH9,TGOLN1,MGA,PTPRCAP,CDK12,GNL3L,ZFP445,FBXW8,PANK3,CCNL2,EIF2S1,KAT7,MDM4,UBXN1,PDLIM5,SH2B1,CDK11B,UGGT1,ERGIC3,NSMCE4A,TNRC6A,ARHGAP4,SMYD3,DDX39B,GOLPH3,SSBP1,NF2,PCBP2,ABCF1,OXSR1,RAD21,TNRC6B,USP34,PHF20L1,EIF4E2,FAM114A2,TSNAX,BIRC6,PSMB7,C1GALT1,SCAF8,YY1,PSMD14,TTC14,COPG1,ASPSCR1,RBM12B2,DDX47,BAZ1B,EIF1B,ADGRG1,ZRANB1,AZI2,SMU1,CELF1,PREB,BOD1L,SHARPIN,CCT5,ATF6B,MTOR,IL6RA,SMS,MYO9B,ATP8B2,ACAP1,DNAJC1,UBE2Q1,TNKS2,GPR155,YWHAZ,ARIH2,RAP2C,SNRPB,SHOC2,GART,FCER1G,ATXN7L3,GTPBP4
TF	Factor: CREB,; motif: NTGACGTNA	TF:M00981	FALSE	6.17619e-05	4.20928	8096	490	241	21700	H2-K1,NFKBID,H2-Q6,H2-Q7,JAML,ITGB1,TNFAIP3,BCL2,JUND,PIK3CD,PRF1,CD5,OGT,SLC20A1,FASL,PSMB8,DDX3Y,PDCD4,SLFN1,ZC3HAV1,EIF2S3Y,VMP1,PTPN22,ZAP70,P2RY10,EIF4A2,ANXA6,CYLD,GLRX,ITGA1,ZEB2,NCL,CD2,ASCC3,GPR132,EEF2,BTLA,GBP6,ESYT2,STAT4,MCTP2,DGKA,EIF4A1,TAP1,ST8SIA4,FNBP1,FAM162A,DDX5,H2-D1,ESYT1,SEMA4A,SELENOW,EPSTI1,NOP53,BCL11B,EPM2AIP1,PSD4,LCK,GIMAP8,TES,CBX4,CD6,SRSF5,SRPK1,PLEC,GTF3C2,B4GALT5,PGLYRP2,H2-Q4,ZBTB11,TRAF1,KDM5A,PPAT,TSR1,OGFR,CMTR1,ZGPAT,ZFP1,PURA,COX8A,RBM6,CCDC124,DEDD2,PABPC1,SRRT,DDX54,TSPYL1,ARID4B,GRAMD1B,EML4,SLC38A9,EXOC1,UBN1,ZFP110,JAK3,STK17B,CHD8,KLHDC3,DOCK9,ING4,HNRNPA0,IRF2BPL,ZC3H12A,TRAF3IP2,SRSF1,SMCHD1,DNAJC8,COX17,HIP1R,IGF2R,ZWINT,KCNK5,SYNCRIP,LARP4,ARID4A,GIMAP5,CREBZF,VPS53,KLC1,FASTK,VTI1A,HNRNPU,CNBP,KIDINS220,EHD4,MYH9,NAB1,FBXL5,APPBP2,TGOLN1,PBRM1,SYK,VPS13A,FOXO3,MGA,PSPC1,S100PBP,JMY,RAB21,ZFP445,CSE1L,CCNL2,NUDT3,MPRIP,KAT7,CLCF1,PDLIM5,RABEP1,RAB3GAP1,BTBD7,CDK11B,AKAP11,THADA,COX4I1,CCDC47,SMYD3,CHMP4B,GOLPH3,PRKACA,PTPN4,G3BP1,NF2,INPP1,ADRB2,PCBP2,ABCF1,HYOU1,CNTRL,OXSR1,CBX3,PDCD10,INPP5B,HTT,CAMK2N1,TNRC6B,USP34,AUH,PHF20L1,EIF4E2,ARID5A,LATS2,ATP11B,C1GALT1,YY1,PSIP1,PSMD14,TTC14,WDR43,SMARCA5,ASPSCR1,RBM12B2,SLC25A36,DNAJC3,DNAJB6,SLC39A7,ARHGEF7,ADGRG1,NUFIP2,NBEAL2,AP2B1,PHF8,STX5A,NUP88,PSMB6,MIA3,SHARPIN,QDPR,HNRNPH2,MTOR,SMS,PCMTD1,CHTOP,RIC8B,CAPN1,MSI2,SIDT2,TRAF3IP3,AMBRA1,RIF1,ACAP1,MINK1,TNFSF10,TNKS2,EP400,GPR155,YWHAZ,THRAP3,POLR2B,N4BP2L2,NSUN4,MTHFD1L,SYMPK,SAFB,PTP4A2,SHOC2,GART,EMC10,RAF1,DOCK8,GTPBP4,WBP1L
TF	Factor: KROX; motif: CCCGCCCCCRCCCC; match class: 1	TF:M00982_1	FALSE	6.25422e-05	4.20383	2037	490	84	21700	H2-Q6,H2-Q7,NEURL3,AHNAK,PDCD4,PCED1B,MXD4,ANXA6,LAG3,CYLD,TTC39B,BCL11B,B4GALT5,HDAC7,PPRC1,H2-Q4,KHNYN,OGFR,KAT6A,ZFP1,PURA,RAP1A,PABPC1,DDX54,MAN2A1,ARID4B,EML4,GNAS,STK17B,LUC7L3,PPP3CB,IRF2BPL,TBC1D10B,FAAH,HIP1R,IGF2R,CCDC9,ARID4A,ASH1L,EIF4B,CREBZF,KLC1,HNRNPU,MYH9,NAB1,FBXL5,PRRC2B,S100PBP,CELSR1,BAZ2A,MTMR3,PLCG1,CCDC47,IER3IP1,PCBP2,SPTAN1,RAD21,CAMK2N1,USP34,TAF15,ARID5A,ATP11B,YY1,BAZ1A,PSIP1,SMARCA5,ASPSCR1,EZH1,SMARCA4,ARHGEF7,PHF8,CCDC88C,MIA3,ATP8B2,MSI2,RIF1,UBE2Q1,SSBP2,YWHAZ,NSUN4,SP4,SYMPK,APC,WBP1L
TF	Factor: ELF4; motif: CCCGGAARTN; match class: 1	TF:M01979_1	FALSE	6.75423e-05	4.17042	2108	490	86	21700	ZC3HAV1,VMP1,NCL,CD2,SLC12A7,DNAJA1,EIF4A1,IZUMO4,DDX5,NSMAF,SRSF5,ACTR2,GTF3C2,KDM5A,TSR1,ZGPAT,COX8A,ASXL2,GPATCH2,ZBTB1,SRRT,EXOC1,UBN1,PPP3CB,MARK2,ZC3H12A,SRSF1,COX17,CCDC9,LARP4,LYPLA1,HIRA,CREBZF,VPS53,VTI1A,SEC11A,EHD4,GNL3L,S100PBP,FBXW8,EIF2S1,MPRIP,KAT7,MDM4,CDK11B,UGGT1,ERGIC3,THADA,TNRC6A,DDX39B,GOLPH3,SSBP1,USP7,TNRC6B,AUH,EIF4E2,FAM114A2,TSNAX,BIRC6,PSMB7,TRIM12A,TTC14,COPG1,ASPSCR1,RBM12B2,RINL,AZI2,SMU1,SHARPIN,QDPR,ATF6B,IL6RA,SMS,MYO9B,ATP8B2,MINK1,DNAJC1,GPR155,THRAP3,N4BP2L2,SEC24B,ARIH2,RAP2C,SHOC2,DOCK8,ATXN7L3
TF	Factor: GKLF; motif: WGGGYGKGGCCN	TF:M09692	FALSE	6.75757e-05	4.17021	9003	490	262	21700	H2-K1,NFKBID,TUBA1B,ITGB1,TNFAIP3,NEURL3,AHNAK,PELI1,JUND,PIK3CD,IRF1,ARHGEF1,CXCR3,OGT,SLC20A1,FASL,PSMB8,NLRC5,PDCD4,SPN,ZC3HAV1,S100A6,EIF2S3Y,TMEM176B,B4GALNT1,ZAP70,MXD4,ANXA6,CYLD,RNF213,GLRX,ZEB2,NCL,CD2,ASCC3,SLC12A7,ITGA4,CST3,SAMD9L,EEF2,ESYT2,SGSH,GPR68,ZC3H6,MADD,DGKA,EIF4A1,TAP1,IZUMO4,FNBP1,FAM162A,ESYT1,TTC39B,SEMA4A,NLRC3,PSD4,TES,CBX4,NT5E,SRSF5,ACTR2,SRPK1,PLEC,TRAPPC9,GTF3C2,B4GALT5,TSPO,ZFP871,KCNN4,HDAC7,H2-Q4,ZBTB11,PPAT,CARNS1,TASOR,OGFR,CMTR1,LUC7L2,ZGPAT,KAT6A,ZFP1,FCHO1,RAP1A,RBM6,ASXL2,DEDD2,PABPC1,PRPF39,DDX54,PPIA,MAN2A1,RNF146,EML4,EXOC1,GNAS,JAK3,ABHD2,STK17B,UBALD2,CHD8,KLHDC3,ING4,SKAP1,RANGAP1,MARK2,ZC3H12A,SMCHD1,TBC1D10B,FAAH,COX17,PAXX,HIP1R,IGF2R,KCNK5,CCDC9,SYNCRIP,EIF4B,LYPLA1,HIRA,KLC1,FASTK,HNRNPU,SEC11A,IQGAP1,CNBP,KIDINS220,MYH9,NAB1,APPBP2,TGOLN1,PBRM1,ITPKB,SH2D3C,MGA,PTPRCAP,MOB3A,CDK12,S100PBP,LARP1,JMY,ZFP445,CSE1L,FBXW8,ZRSR2,PANK3,CCNL2,NUDT3,MPRIP,KAT7,CELSR1,BAZ2A,PPM1G,UBXN1,PDLIM5,MTMR3,RABEP1,STK10,RAB3GAP1,BTBD7,BRD8,ATF4,UGGT1,ERGIC3,AGFG1,PLCG1,COX4I1,TNRC6A,ARHGAP4,CCDC47,SMYD3,DDX39B,CHMP4B,GOLPH3,PRKACA,PTPN4,G3BP1,TTC33,NF2,INPP1,IER3IP1,ADRB2,ABCF1,HYOU1,CNTRL,OXSR1,SPTAN1,PDCD10,HTT,CAMK2N1,AUH,PHF20L1,EIF4E2,ARID5A,LATS2,BIRC6,PSMB7,ATP11B,MTF2,C1GALT1,SCAF8,CERS2,YY1,BAZ1A,PSIP1,PGK1,TTC14,COPG1,WDR43,SMARCA5,ASPSCR1,EZH1,DNAJC3,BAZ1B,MAGT1,RINL,SLC39A7,EIF1B,FBXL14,ADGRG1,NUFIP2,AZI2,AP2B1,SMU1,PHF8,STX5A,NUP88,DYNC1LI1,CCDC88C,MIA3,SHARPIN,QDPR,LAIR1,CCT5,SHPRH,SMS,CHTOP,CAPN1,CARMIL2,UNC119B,MYO9B,TRAF3IP3,UTRN,ACAP1,DNAJC1,GPBP1L1,EP400,GPR155,SSBP2,THRAP3,POLR2B,NSUN4,MTHFD1L,SP4,SYMPK,SEC24B,SENP1,PTP4A2,SHOC2,EMC10,RAF1,ATXN7L3,GTPBP4
TF	Factor: CKROX; motif: SCCCTCCCC	TF:M01175	FALSE	7.22587e-05	4.14111	6325	490	198	21700	H2-K1,TUBA1B,H2-Q7,TNFAIP3,NEURL3,CD8A,AHNAK,PELI1,BCL2,IKZF3,ARHGEF1,PDCD4,RNF125,ZC3HAV1,TMEM176B,PCED1B,IFNG,EIF4A2,ANXA6,LAG3,RNF213,CDH1,CD2,SLC12A7,ITGA4,CST3,P2RX7,ESYT2,SGSH,MCTP2,GPR68,EIF4A1,ST8SIA4,FAM162A,DDX5,SEMA4A,SELENOW,NOP53,BCL11B,NLRC3,PSD4,CD86,SRSF5,SRPK1,PLEC,B4GALT5,TSPO,ZFP871,KCNN4,FAM193B,HDAC7,PPRC1,H2-Q4,ZBTB11,PPAT,ZNRF1,CHD3,TRIM34A,LUC7L2,KAT6A,ZFP1,IREB2,FCHO1,PURA,COX8A,CCDC124,PABPC1,ZBTB1,SRRT,PRPF39,PPIA,MAN2A1,ARID4B,GRAMD1B,EML4,SLC38A9,UBN1,GNAS,LUC7L3,KLHDC3,ING4,RANGAP1,IRF2BPL,SAP25,SRSF1,FAAH,PAXX,CDKN2AIPNL,HIP1R,CCDC9,SYNCRIP,LARP4,ASH1L,GIMAP5,EIF4B,KLC1,VTI1A,PTBP2,KIDINS220,NAB1,FOXO3,MGA,PRRC2B,CDK12,NMI,GNL3L,S100PBP,LARP1,FBXW8,EIF2S1,MPRIP,CAMK4,MDM4,BAZ2A,CLCF1,PDLIM5,EWSR1,SH2B1,STK10,BTBD7,FXR1,UGGT1,ERGIC3,AKAP11,GGPS1,PLCG1,NSMCE4A,TNRC6A,DDX39B,PRKACA,NDUFB8,PTPN4,INPP1,PCBP2,AGPAT3,TCF20,RBL2,CBX3,RAD21,CAMK2N1,TNRC6B,USP34,EIF4E2,ARID2,TSNAX,BIRC6,ATP11B,KHSRP,SCAF8,CERS2,PSIP1,PGK1,COPG1,SLC25A36,BAZ1B,SMARCA4,SLC39A7,EIF1B,FBXL14,ADGRG1,CDKN1B,STX5A,CELF1,DYNC1LI1,LAIR1,HNRNPH2,MTOR,IL6RA,CHTOP,RIC8B,CAPN1,CARMIL2,UNC119B,MYO9B,MSI2,SIDT2,RIF1,ACAP1,MINK1,UBE2Q1,GPBP1L1,SSBP2,YWHAZ,THRAP3,N4BP2L2,SP4,SYMPK,APC,SAFB,RAP2C,SENP1,PTP4A2,SHOC2,MLX,SMIM15,DOCK8,ATXN7L3,WBP1L
TF	Factor: Osx; motif: CCNCCCCCNNN	TF:M07329	FALSE	7.40687e-05	4.13037	6165	490	194	21700	H2-K1,H2-Q6,TUBA1B,H2-Q7,ITGB1,NEURL3,PELI1,JUND,IKZF3,IRF1,ARHGEF1,CXCR3,SLC20A1,PSMB8,DDX3Y,PDCD4,VMP1,B4GALNT1,MXD4,GRAP2,RNF213,ZEB2,SLC12A7,CD28,DNAJA1,SGSH,ZC3H6,MADD,FNBP1,TTC39B,SEMA4A,EPSTI1,BCL11B,NLRC3,GIMAP8,GTF3C2,B4GALT5,HDAC7,PPRC1,PGLYRP2,H2-Q4,ZBTB11,ZNRF1,CHD3,TASOR,TRIM34A,KHNYN,OGFR,LUC7L2,KAT6A,IREB2,FCHO1,PURA,FBXO7,PABPC1,ZBTB1,SRRT,DDX54,MAN2A1,ARID4B,GRAMD1B,EML4,GNAS,JAK3,ABHD2,STK17B,UBALD2,LUC7L3,KLHDC3,PPP3CB,ING4,SKAP1,IRF2BPL,MARK2,SAP25,TRAF3IP2,SRSF1,TBC1D10B,FAAH,HIP1R,IGF2R,KCNK5,CCDC9,SYNCRIP,GPRIN3,LARP4,ARID4A,ASH1L,EIF4B,MED1,CREBZF,VPS53,KLC1,FASTK,VTI1A,HNRNPU,MYH9,NAB1,APPBP2,ITPKB,FOXO3,PSME1,PRRC2B,S100PBP,LARP1,FBXW8,ZRSR2,CCNL2,RNF123,MPRIP,KAT7,CELSR1,CAMK4,MDM4,BAZ2A,CLCF1,UBXN1,EWSR1,SH2B1,STK10,SLC7A8,FXR1,ATF4,AKAP11,GGPS1,PSTPIP1,PLCG1,SMYD3,PTPN4,IER3IP1,PCBP2,AGPAT3,OXSR1,RBL2,CBX3,PDCD10,RAD21,CAMK2N1,USP34,AUH,FAM114A2,ARID5A,BIRC6,PSMB7,ATP11B,KHSRP,MTF2,SCAF8,YY1,BAZ1A,PSIP1,PSMD14,WDR43,SMARCA5,ASPSCR1,RBM12B2,EZH1,SLC25A36,BAZ1B,SLC39A7,FBXL14,ARHGEF7,ADGRG1,CELF1,CCDC88C,SHARPIN,CCT5,ATF6B,SMS,CHTOP,RIC8B,UNC119B,MSI2,RIF1,DNAJC1,UBE2Q1,GPBP1L1,GPR155,YWHAZ,CBLB,POLR2B,NSUN4,SP4,RHOF,APC,SAFB,RAP2C,SHOC2,PRPSAP1,PHC3,EMC10,DOCK8,ATXN7L3,WBP1L
TF	Factor: Elf5; motif: CSMGGAARTN	TF:M01980	FALSE	7.70255e-05	4.11337	6168	490	194	21700	H2-K1,JAML,PIK3CD,IRF1,CXCR3,FASL,PSMB8,NLRC5,EEF1B2,SLFN1,ZC3HAV1,TMEM176B,VMP1,ZAP70,AKNA,APBB1IP,ANXA6,CYLD,NCL,CST3,EEF2,DNAJA1,MADD,EIF4A1,IZUMO4,DPP4,FAM162A,H2-D1,SEMA4A,NOP53,BCL11B,PSD4,NSMAF,SRSF5,ACTR2,LSM6,GTF3C2,B4GALT5,FAM193B,HDAC7,PGLYRP2,H2-Q4,ZBTB11,ATP8B4,KDM5A,PPAT,TSR1,PSMB10,CARNS1,CHD3,IGFLR1,KHNYN,OGFR,ZGPAT,ZFP1,IREB2,FCHO1,COX8A,ASXL2,FBXO7,PABPC1,GPATCH2,SRRT,DDX54,MAN2A1,GRAMD1B,EXOC1,UBN1,ZFP110,STK17B,CHD8,KLHDC3,PPP3CB,ING4,MARK2,ZC3H12A,SMCHD1,COX17,PAXX,HIP1R,CCDC9,GPRIN3,LARP4,ZBTB44,LYPLA1,MED1,HIRA,CREBZF,VPS53,GSK3A,SFI1,FASTK,VTI1A,SEC11A,IQGAP1,KIDINS220,EHD4,MYH9,NAB1,TGOLN1,PBRM1,SYK,ITPKB,MGA,MYO1G,NMI,GNL3L,S100PBP,LARP1,RAB21,FBXW8,ZRSR2,EIF2S1,MPRIP,KAT7,MDM4,EWSR1,RAB3GAP1,CDK11B,ATF4,UGGT1,ERGIC3,THADA,PSTPIP1,TNRC6A,DDX39B,USP7,PCBP2,CNTRL,RBL2,CBX3,PDCD10,HTT,TNRC6B,AUH,EIF4E2,FAM114A2,TSNAX,BIRC6,PSMB7,ATP11B,TRIM12A,C1GALT1,SCAF8,YY1,PSMD14,TTC14,COPG1,WDR43,SMARCA5,ASPSCR1,RBM12B2,DDX47,EZH1,RINL,DNAJB6,EIF1B,NUFIP2,SMU1,PHF8,CELF1,PREB,CCDC88C,BOD1L,SHARPIN,QDPR,CCT5,ATF6B,MTOR,IL6RA,SMS,CHTOP,MYO9B,MSI2,MINK1,DNAJC1,GPBP1L1,TNKS2,GPR155,YWHAZ,THRAP3,N4BP2L2,SYMPK,SEC24B,ARIH2,RAP2C,SNRPB,PTP4A2,SHOC2,GART,PHC3,FCER1G,SMIM15,ATXN7L3
TF	Factor: SP1; motif: GGGGYGGGGNS	TF:M01303	FALSE	7.78614e-05	4.10868	7151	490	218	21700	H2-Q6,TUBA1B,ITGB1,TNFAIP3,NEURL3,AHNAK,PELI1,BCL2,JUND,IKZF3,IRF1,SLC20A1,PDCD4,S100A6,PCED1B,AKNA,IFNG,ANXA6,GRAP2,RNF213,ITGA1,ZEB2,NCL,ASCC3,SLC12A7,SAMD9L,P2RX7,THEMIS,ESYT2,SGSH,MCTP2,GPR68,ZC3H6,PARP10,DGKA,EIF4A1,TAP1,FNBP1,DDX5,H2-D1,ESYT1,TTC39B,BCL11B,PSD4,TES,CBX4,NT5E,SRPK1,B4GALT5,TSPO,ZFP871,HDAC7,PPRC1,PGLYRP2,ZBTB11,TRAF1,ZNRF1,TASOR,TRIM34A,KHNYN,SLCO3A1,OGFR,CMTR1,LUC7L2,KAT6A,ZFP1,FCHO1,PURA,RAP1A,RBM6,PABPC1,ZBTB1,PRPF39,DDX54,PPIA,MAN2A1,RNF146,ARID4B,GRAMD1B,EML4,SLC38A9,GNAS,JAK3,STK17B,UBALD2,KLHDC3,PPP3CB,IRF2BPL,SMCHD1,TBC1D10B,DDX46,PAXX,HIP1R,IGF2R,KCNK5,CCDC9,SYNCRIP,ARID4A,ASH1L,EIF4B,HIRA,KLC1,GSK3A,FASTK,HNRNPU,CNBP,KIDINS220,MYH9,NAB1,FBXL5,PBRM1,VPS13A,FOXO3,MGA,PTPRCAP,PRRC2B,PSPC1,CDK12,S100PBP,LARP1,JMY,FBXW8,ZRSR2,CCNL2,NUDT3,MPRIP,CELSR1,BAZ2A,MTMR3,RABEP1,STK10,FXR1,BRD8,CDK11B,ATF4,AKAP11,AGFG1,GGPS1,PLCG1,COX4I1,ELF4,ARHGAP4,CCDC47,GOLPH3,PTPN4,NF2,HYOU1,CNTRL,SPTAN1,RAD21,HTT,CAMK2N1,TNRC6B,USP34,AUH,EIF4E2,FAM114A2,TAF15,BIRC6,KHSRP,MTF2,C1GALT1,SCAF8,YY1,BAZ1A,PSIP1,XRN1,PGK1,ASPSCR1,DNAJC3,RINL,DNAJB6,SLC39A7,EIF1B,ADGRG1,NUFIP2,AZI2,SMU1,PHF8,STX5A,CELF1,NUP88,DYNC1LI1,CCDC88C,SHARPIN,IMPDH1,ATF6B,SMS,CAPN1,CARMIL2,UNC119B,MYO9B,ATP8B2,MSI2,UTRN,RIF1,ACAP1,DNAJC1,UBE2Q1,GPBP1L1,TNKS2,GPR155,SSBP2,YWHAZ,THRAP3,CBLB,POLR2B,NSUN4,SP4,SYMPK,RAP2C,SENP1,PTP4A2,SHOC2,MLX,PHC3,EMC10,WBP1L
TF	Factor: XBP-1; motif: WNNGMCACGTC	TF:M01770	FALSE	7.81888e-05	4.10686	10512	490	296	21700	H2-K1,H2-Q6,LY6A,TUBA1B,H2-Q7,JAML,SLFN8,ITGB1,TNFAIP3,BCL2,JUND,PIK3CD,CD3D,CD5,ARHGEF1,CXCR3,OGT,SLC20A1,FASL,NLRC5,EEF1B2,PDCD4,RNF125,EIF2S3Y,VMP1,PTPN22,ZAP70,MXD4,IFNG,APBB1IP,EIF4A2,ANXA6,ITGA1,ZEB2,NCL,CD2,GIMAP6,ASCC3,GIMAP1,SLC12A7,ITGA4,CST3,GPR132,EEF2,GBP6,ESYT2,SGSH,GPR68,ZC3H6,MADD,PTPRC,EIF4A1,TAP1,DPP4,FAM162A,DDX5,SEMA4A,SELENOW,NOP53,BCL11B,NLRC3,EPM2AIP1,LCK,NSMAF,GIMAP8,TES,CD86,SRSF5,ACTR2,LSM6,PLEC,GTF3C2,ZFP871,FAM193B,HDAC7,PPRC1,H2-Q4,ZBTB11,KDM5A,PPAT,TSR1,ZNRF1,PSMB10,TASOR,SLCO3A1,CMTR1,LUC7L2,ZGPAT,ZFP1,IREB2,PURA,COX8A,RBM6,ASXL2,CCDC124,FBXO7,DEDD2,PABPC1,ZBTB1,DDX54,PPIA,EML4,SLC38A9,EXOC1,UBN1,GNAS,ABHD2,STK17B,LUC7L3,CHD8,KLHDC3,DOCK9,PPP3CB,HNRNPA0,ZFP317,SKAP1,RANGAP1,MARK2,SAP25,ZC3H12A,TRAF3IP2,SRSF1,TBC1D10B,DDX46,PAXX,TIA1,HIP1R,IGF2R,CCDC9,SYNCRIP,LARP4,ARID4A,ASH1L,EIF4B,CREBZF,VPS53,KLC1,GSK3A,SFI1,FASTK,VTI1A,HNRNPU,PTBP2,SEC11A,IQGAP1,KIDINS220,EHD4,MYH9,NAB1,APPBP2,PBRM1,SYK,ITPKB,FOXO3,MGA,PSPC1,CDK12,NMI,GNL3L,S100PBP,JMY,RAB21,ARHGAP25,CSE1L,PAXBP1,FBXW8,ZRSR2,CCNL2,EIF2S1,NUDT3,RNF123,MPRIP,KAT7,CELSR1,CLCF1,UBXN1,PDLIM5,EWSR1,UBA7,STK10,BTBD7,SLC7A8,BRD8,CDK11B,ATF4,ERGIC3,AKAP11,THADA,PSTPIP1,PDE7A,ELF4,TNRC6A,CCDC47,SMYD3,DDX39B,GOLPH3,PTPN4,G3BP1,INPP1,USP7,IER3IP1,ADRB2,PCBP2,ABCF1,HYOU1,CNTRL,RBL2,CBX3,PDCD10,RAD21,SETD7,CAMK2N1,TNRC6B,USP34,PHF20L1,FAM114A2,TSNAX,LATS2,BIRC6,PSMB7,ATP11B,KHSRP,EIF3B,C1GALT1,SCAF8,SLK,PSIP1,PGK1,TTC14,COPG1,WDR43,SMARCA5,EZH1,SLC25A36,DNAJC3,BAZ1B,DNAJB6,SLC39A7,EIF1B,FBXL14,ARHGEF7,AZI2,AP2B1,PHF8,STX5A,NUP88,PSMB6,CCDC88C,MIA3,SHARPIN,IMPDH1,LAIR1,CCT5,SHPRH,RIC8B,UNC119B,MYO9B,ATP8B2,MSI2,SIDT2,AMBRA1,UTRN,RIF1,ACAP1,MINK1,DNAJC1,UBE2Q1,TNFSF10,TNKS2,EP400,GPR155,SSBP2,YWHAZ,CBLB,POLR2B,N4BP2L2,NSUN4,MTHFD1L,RHOF,SYMPK,APC,SAFB,ARIH2,SENP1,GCNT1,PTP4A2,CABIN1,SHOC2,MLX,PRPSAP1,PHC3,FCER1G,EMC10,RAF1,GTPBP4,WBP1L
TF	Factor: GKLF; motif: NNNRGGNGNGGSN	TF:M07289	FALSE	0.000129495	3.88775	15289	490	396	21700	MS4A4B,H2-K1,H2-Q6,TUBA1B,H2-Q7,SLFN8,ITGB1,TNFAIP3,NEURL3,AHNAK,KLRC1,PELI1,BCL2,JUND,PIK3CD,IKZF3,CD3D,PRF1,CD5,IRF1,ARHGEF1,CXCR3,SLC20A1,PSMB8,NLRC5,DDX3Y,PDCD4,SPN,ZC3HAV1,S100A6,EIF2S3Y,TMEM176B,VMP1,PCED1B,B4GALNT1,ZAP70,MXD4,IFNG,APBB1IP,ANXA6,GRAP2,LAG3,CYLD,RNF213,GLRX,ITGA1,ZEB2,NCL,CD2,ASCC3,SLC12A7,ITGA4,CST3,CD28,SAMD9L,GPR132,P2RX7,EEF2,THEMIS,GBP6,ESYT2,DNAJA1,SGSH,STAT4,MCTP2,GPR68,ZC3H6,MADD,PARP10,DGKA,EIF4A1,TAP1,DDX60,DPP4,FNBP1,DDX5,H2-D1,ESYT1,TTC39B,SEMA4A,SELENOW,EPSTI1,NOP53,BCL11B,NLRC3,PSD4,GIMAP8,CBX4,CD86,CD6,NT5E,SRSF5,LSM6,SRPK1,PLEC,TRAPPC9,GTF3C2,B4GALT5,TSPO,ZFP871,KCNN4,FAM193B,HDAC7,PPRC1,PGLYRP2,H2-Q4,ZBTB11,ATP8B4,TRAF1,KDM5A,PPAT,TSR1,ZNRF1,PSMB10,CARNS1,CHD3,TASOR,TRIM34A,KHNYN,SLCO3A1,OGFR,CMTR1,LUC7L2,ZGPAT,KAT6A,ZFP1,IREB2,FCHO1,PURA,COX8A,RAP1A,RBM6,CCDC124,DEDD2,PABPC1,GPATCH2,ZBTB1,SRRT,PRPF39,DDX54,PPIA,GPR174,MAN2A1,RNF146,ARID4B,GRAMD1B,EML4,SLC38A9,UBN1,ZFP110,GNAS,JAK3,STK17B,UBALD2,LUC7L3,KLHDC3,DOCK9,PPP3CB,ING4,HNRNPA0,SKAP1,RANGAP1,IRF2BPL,MARK2,TRAF3IP2,SRSF1,SMCHD1,DNAJC8,TBC1D10B,FAAH,DDX46,PAXX,TIA1,HIP1R,IGF2R,KCNK5,CCDC9,SYNCRIP,SAMD3,ARID4A,ASH1L,GIMAP5,EIF4B,LYPLA1,MED1,CREBZF,KLC1,GSK3A,FASTK,VTI1A,HNRNPU,PTBP2,IQGAP1,CNBP,KIDINS220,MYH9,NAB1,FBXL5,APPBP2,TGOLN1,PBRM1,SYK,ITPKB,SH2D3C,VPS13A,FOXO3,PTPRCAP,PRRC2B,PSPC1,MOB3A,MYO1G,CDK12,NMI,GNL3L,S100PBP,LARP1,PAXBP1,FBXW8,ZRSR2,PANK3,CCNL2,EIF2S1,NUDT3,MPRIP,KAT7,CELSR1,CAMK4,MDM4,BAZ2A,CLCF1,PPM1G,UBXN1,PDLIM5,MTMR3,EWSR1,SH2B1,RABEP1,UBA7,STK10,BTBD7,SLC7A8,FXR1,BRD8,ATF4,ERGIC3,AKAP11,AGFG1,GGPS1,PSTPIP1,PLCG1,COX4I1,ELF4,TNRC6A,ARHGAP4,CCDC47,SMYD3,DDX39B,CHMP4B,GOLPH3,PRKACA,NDUFB8,PTPN4,G3BP1,TTC33,NF2,INPP1,USP7,IER3IP1,PCBP2,ABCF1,AGPAT3,HYOU1,CNTRL,OXSR1,TCF20,SPTAN1,RBL2,CBX3,PDCD10,RAD21,INPP5B,HTT,SETD7,CAMK2N1,TNRC6B,USP34,AUH,PHF20L1,EIF4E2,FAM114A2,TAF15,ARID2,TSNAX,ARID5A,LATS2,BIRC6,PSMB7,ATP11B,KHSRP,EIF3B,TRIM12A,MTF2,C1GALT1,SCAF8,CERS2,YY1,SLK,BAZ1A,PSIP1,PSMD14,XRN1,PGK1,COPG1,WDR43,SMARCA5,RBM12B2,NOD1,SLC25A36,BAZ1B,SMARCA4,MAGT1,RINL,DNAJB6,SLC39A7,EIF1B,FBXL14,ADGRG1,NUFIP2,AZI2,NBEAL2,AP2B1,CDKN1B,PHF8,STX5A,CELF1,PREB,CYC1,PSMB6,CCDC88C,BOD1L,MIA3,SHARPIN,IMPDH1,LAIR1,HNRNPH2,CCT5,ATF6B,IL6RA,PCMTD1,CHTOP,RIC8B,CAPN1,CARMIL2,UNC119B,MYO9B,ATP8B2,MSI2,SIDT2,AMBRA1,UTRN,RIF1,ACAP1,MINK1,DNAJC1,UBE2Q1,GPBP1L1,TNKS2,SSBP2,YWHAZ,THRAP3,CBLB,N4BP2L2,NSUN4,MTHFD1L,SP4,RHOF,SYMPK,SEC24B,APC,SAFB,ARIH2,RAP2C,SNRPB,SENP1,PTP4A2,CABIN1,SHOC2,PRPSAP1,PHC3,EMC10,SMIM15,RAF1,DOCK8,ATXN7L3,GTPBP4,WBP1L
TF	Factor: IRF4; motif: NNNAYTCTCGGWNNN	TF:M02872	FALSE	0.000134829	3.87022	14495	490	380	21700	H2-K1,NFKBID,H2-Q6,LY6A,TUBA1B,H2-Q7,JAML,ITGB1,NEURL3,AHNAK,PELI1,BCL2,JUND,IKZF3,CD3D,CD5,IRF1,ARHGEF1,CXCR3,OGT,SLC20A1,FASL,PSMB8,NLRC5,DDX3Y,EEF1B2,PDCD4,SLFN1,RNF125,ZC3HAV1,S100A6,EIF2S3Y,VMP1,PCED1B,B4GALNT1,MXD4,APBB1IP,EIF4A2,GRAP2,LAG3,CYLD,RNF213,GLRX,ITGA1,ZEB2,NCL,CDH1,CD2,GIMAP6,ASCC3,SLC12A7,SAMD9L,GPR132,EEF2,BTLA,GBP6,ESYT2,DNAJA1,SGSH,STAT4,ZC3H6,MADD,DGKA,EIF4A1,TAP1,IZUMO4,ST8SIA4,FNBP1,FAM162A,DDX5,H2-D1,SELENOW,EPSTI1,NOP53,BCL11B,EPM2AIP1,LCK,GIMAP8,TES,CBX4,NT5E,SRSF5,ACTR2,SIRT7,SRPK1,GTF3C2,B4GALT5,TSPO,ZFP871,FAM193B,HDAC7,H2-Q4,ZBTB11,KDM5A,PPAT,TSR1,ZNRF1,PSMB10,TASOR,IGFLR1,TRIM34A,KHNYN,SLCO3A1,OGFR,CMTR1,LUC7L2,ZFP1,IREB2,FCHO1,PURA,COX8A,RAP1A,RBM6,ASXL2,CCDC124,FBXO7,DEDD2,PABPC1,ZBTB1,SRRT,PRPF39,DDX54,PPIA,TSPYL1,MAN2A1,RNF146,ARID4B,GRAMD1B,SLC38A9,EXOC1,UBN1,ZFP110,GNAS,JAK3,STK17B,UBALD2,LUC7L3,CHD8,KLHDC3,DOCK9,PPP3CB,ING4,HNRNPA0,ZFP317,SKAP1,RANGAP1,IRF2BPL,MARK2,SAP25,ZC3H12A,TRAF3IP2,SRSF1,SMCHD1,DNAJC8,TBC1D10B,FAAH,DDX46,PAXX,TIA1,CDKN2AIPNL,HIP1R,IGF2R,ZWINT,KCNK5,SYNCRIP,LARP4,ZBTB44,ARID4A,ASH1L,GIMAP5,LYPLA1,MED1,HIRA,CREBZF,KLC1,GSK3A,SFI1,FASTK,VTI1A,HNRNPU,SEC11A,IQGAP1,CNBP,EHD4,MYH9,APPBP2,TGOLN1,PBRM1,SYK,SH2D3C,VPS13A,FOXO3,MGA,MOB3A,MYO1G,CDK12,NMI,GNL3L,S100PBP,LARP1,JMY,RAB21,ZFP445,CSE1L,PAXBP1,FBXW8,ZRSR2,PANK3,CCNL2,NUDT3,RNF123,MPRIP,KAT7,CELSR1,CAMK4,MDM4,BAZ2A,CLCF1,PPM1G,UBXN1,PDLIM5,MTMR3,EWSR1,SH2B1,RABEP1,UBA7,STK10,RAB3GAP1,BTBD7,SLC7A8,FXR1,CDK11B,ATF4,UGGT1,ERGIC3,AKAP11,AGFG1,GGPS1,THADA,PSTPIP1,PLCG1,PDE7A,COX4I1,ELF4,TNRC6A,SMYD3,DDX39B,CHMP4B,GOLPH3,PRKACA,SSBP1,NDUFB8,PTPN4,G3BP1,TTC33,NF2,INPP1,USP7,ADRB2,PCBP2,AGPAT3,HYOU1,CNTRL,OXSR1,TCF20,SPTAN1,RBL2,CBX3,PDCD10,RAD21,INPP5B,HTT,CAMK2N1,TNRC6B,USP34,AUH,PHF20L1,EIF4E2,FAM114A2,TAF15,ARID2,TSNAX,ARID5A,ATP11B,KHSRP,EIF3B,TRIM12A,MTF2,C1GALT1,YY1,SLK,BAZ1A,PSIP1,XRN1,PGK1,TTC14,COPG1,WDR43,SMARCA5,ASPSCR1,RBM12B2,NOD1,EZH1,DNAJC3,BAZ1B,SMARCA4,MAGT1,DNAJB6,SLC39A7,EIF1B,FBXL14,ARHGEF7,ADGRG1,NUFIP2,AZI2,CDKN1B,PHF8,STX5A,CELF1,NUP88,PREB,DYNC1LI1,CYC1,PSMB6,CCDC88C,BOD1L,MIA3,SHARPIN,IMPDH1,LAIR1,HNRNPH2,CCT5,ATF6B,MTOR,SHPRH,IL6RA,PCMTD1,CHTOP,CARMIL2,UNC119B,MYO9B,ATP8B2,MSI2,SIDT2,AMBRA1,UTRN,RIF1,MINK1,UBE2Q1,TNKS2,EP400,GPR155,SSBP2,YWHAZ,THRAP3,CBLB,POLR2B,N4BP2L2,NSUN4,MTHFD1L,SP4,RHOF,SEC24B,APC,SAFB,ARIH2,RAP2C,SNRPB,SENP1,GCNT1,PTP4A2,CABIN1,PRPSAP1,GART,EMC10,SMIM15,RAF1,DOCK8,GTPBP4,WBP1L
TF	Factor: E2F-4; motif: GNNGGCGGGAAN	TF:M09682	FALSE	0.000134841	3.87018	5929	490	187	21700	NFKBID,TUBA1B,SLFN8,TNFAIP3,PELI1,BCL2,JUND,IKZF3,IRF1,SLC20A1,PSMB8,NLRC5,EEF1B2,SLFN1,RNF125,ZC3HAV1,PCED1B,B4GALNT1,ANXA6,ITGA1,NCL,SLC12A7,ITGA4,DNAJA1,ZC3H6,IZUMO4,ST8SIA4,FNBP1,ESYT1,NSMAF,CBX4,PLEC,B4GALT5,TSPO,KCNN4,FAM193B,PPRC1,KDM5A,PPAT,TSR1,ZNRF1,CHD3,KHNYN,SLCO3A1,OGFR,LUC7L2,ZGPAT,KAT6A,RAP1A,CCDC124,FBXO7,DEDD2,PABPC1,ZBTB1,PRPF39,PPIA,MAN2A1,EML4,UBN1,ZFP110,JAK3,LUC7L3,PPP3CB,HNRNPA0,SKAP1,IRF2BPL,SRSF1,TBC1D10B,PAXX,TIA1,ZWINT,KCNK5,CCDC9,LARP4,ARID4A,ASH1L,HIRA,KLC1,GSK3A,FASTK,VTI1A,HNRNPU,PTBP2,SEC11A,IQGAP1,CNBP,MYH9,NAB1,PBRM1,VPS13A,PSME1,PRRC2B,MOB3A,GNL3L,S100PBP,LARP1,JMY,CSE1L,MPRIP,KAT7,CAMK4,MDM4,PPM1G,UBXN1,EWSR1,RABEP1,BTBD7,FXR1,UGGT1,AKAP11,AGFG1,THADA,ELF4,TNRC6A,DDX39B,GOLPH3,PRKACA,PTPN4,G3BP1,NF2,USP7,PCBP2,CNTRL,OXSR1,SPTAN1,CBX3,RAD21,HTT,CAMK2N1,TNRC6B,USP34,EIF4E2,TAF15,BIRC6,ATP11B,KHSRP,MTF2,SCAF8,YY1,COPG1,WDR43,SMARCA5,NOD1,BAZ1B,DNAJB6,SLC39A7,EIF1B,FBXL14,ARHGEF7,ADGRG1,NBEAL2,SMU1,CELF1,NUP88,PREB,CCDC88C,BOD1L,LAIR1,MTOR,SHPRH,IL6RA,SMS,PCMTD1,CARMIL2,UNC119B,MYO9B,ATP8B2,UTRN,RIF1,MINK1,UBE2Q1,GPBP1L1,GPR155,SSBP2,CBLB,MTHFD1L,SP4,APC,SAFB,SNRPB,SENP1,PTP4A2,SHOC2,RAF1,DOCK8,GTPBP4,WBP1L
TF	Factor: EHF; motif: CSCGGAARTN	TF:M01974	FALSE	0.000138344	3.85904	6867	490	210	21700	H2-K1,NFKBID,JAML,PIK3CD,IRF1,CXCR3,FASL,PSMB8,NLRC5,EEF1B2,SLFN1,ZC3HAV1,TMEM176B,VMP1,ZAP70,AKNA,APBB1IP,CYLD,NCL,GIMAP6,CST3,EEF2,DNAJA1,MCTP2,MADD,PTPRC,EIF4A1,IZUMO4,DPP4,FAM162A,DDX5,H2-D1,SEMA4A,NOP53,NSMAF,CBX4,SRSF5,ACTR2,GTF3C2,B4GALT5,FAM193B,HDAC7,PGLYRP2,H2-Q4,ZBTB11,ATP8B4,KDM5A,PPAT,TSR1,PSMB10,CARNS1,CHD3,IGFLR1,KHNYN,OGFR,CMTR1,ZGPAT,ZFP1,IREB2,FCHO1,PURA,COX8A,ASXL2,FBXO7,PABPC1,GPATCH2,ZBTB1,SRRT,DDX54,GRAMD1B,EXOC1,UBN1,ZFP110,STK17B,LUC7L3,CHD8,KLHDC3,PPP3CB,ING4,ZFP317,MARK2,ZC3H12A,SMCHD1,COX17,PAXX,HIP1R,CCDC9,LARP4,ZBTB44,LYPLA1,MED1,HIRA,CREBZF,VPS53,GSK3A,SFI1,FASTK,VTI1A,SEC11A,IQGAP1,CNBP,KIDINS220,EHD4,MYH9,NAB1,TGOLN1,PBRM1,SYK,ITPKB,MGA,MYO1G,CDK12,NMI,GNL3L,S100PBP,LARP1,ZFP445,FBXW8,ZRSR2,EIF2S1,NUDT3,RNF123,MPRIP,KAT7,MDM4,PPM1G,UBXN1,EWSR1,RAB3GAP1,CDK11B,ATF4,UGGT1,ERGIC3,THADA,TNRC6A,ARHGAP4,DDX39B,NF2,USP7,PCBP2,CNTRL,OXSR1,RBL2,CBX3,PDCD10,HTT,TNRC6B,AUH,EIF4E2,FAM114A2,TSNAX,BIRC6,PSMB7,TRIM12A,C1GALT1,SCAF8,YY1,BAZ1A,PSMD14,TTC14,COPG1,WDR43,SMARCA5,ASPSCR1,RBM12B2,DDX47,EZH1,RINL,DNAJB6,EIF1B,ZRANB1,SMU1,PHF8,CELF1,PREB,PSMB6,CCDC88C,BOD1L,SHARPIN,QDPR,CCT5,ATF6B,MTOR,IL6RA,SMS,CHTOP,MYO9B,ATP8B2,MSI2,MINK1,DNAJC1,TNKS2,GPR155,THRAP3,N4BP2L2,SYMPK,SEC24B,SAFB,ARIH2,RAP2C,SNRPB,SENP1,PTP4A2,SHOC2,GART,PHC3,FCER1G,SMIM15,ATXN7L3,GTPBP4
TF	Factor: AP-2alpha; motif: NGCCYSNNGSN; match class: 1	TF:M01857_1	FALSE	0.000142295	3.84681	2212	490	88	21700	BCL2,JUND,PDCD4,PCED1B,MXD4,CYLD,ESYT2,ZC3H6,FNBP1,BCL11B,FAM193B,HDAC7,ZBTB11,ZNRF1,TASOR,KHNYN,SLCO3A1,OGFR,KAT6A,FCHO1,PABPC1,ZBTB1,SRRT,ARID4B,UBN1,UBALD2,HNRNPA0,TBC1D10B,HIP1R,CCDC9,SYNCRIP,ARID4A,ASH1L,CREBZF,GSK3A,HNRNPU,EHD4,NAB1,PBRM1,PRRC2B,PSPC1,LARP1,JMY,PAXBP1,NUDT3,MPRIP,CELSR1,BAZ2A,CLCF1,PDLIM5,FXR1,AGFG1,TNRC6A,GOLPH3,USP7,PCBP2,CBX3,SETD7,CAMK2N1,AUH,ARID2,LATS2,BIRC6,C1GALT1,SCAF8,YY1,SLK,WDR43,EZH1,DNAJC3,EIF1B,FBXL14,ARHGEF7,CDKN1B,IMPDH1,RIC8B,ATP8B2,MSI2,AMBRA1,RIF1,UBE2Q1,TNKS2,SSBP2,RHOF,SYMPK,SEC24B,SHOC2,RAF1
TF	Factor: ESE-1; motif: NSMGGAARTN; match class: 1	TF:M01214_1	FALSE	0.000148763	3.82751	2283	490	90	21700	PIK3CD,PRF1,CXCR3,VMP1,APBB1IP,DNAJA1,MADD,EIF4A1,DDX5,SEMA4A,NOP53,NSMAF,CBX4,SRSF5,ACTR2,GTF3C2,KDM5A,TSR1,ZGPAT,PURA,COX8A,FBXO7,PABPC1,GPATCH2,ZBTB1,SRRT,EXOC1,PPP3CB,ING4,ZC3H12A,COX17,CCDC9,LARP4,ASH1L,HIRA,VPS53,SFI1,VTI1A,SEC11A,KIDINS220,EHD4,TGOLN1,CDK12,GNL3L,FBXW8,KAT7,MDM4,STK10,CDK11B,UGGT1,ERGIC3,THADA,ARHGAP4,DDX39B,GOLPH3,SSBP1,CNTRL,OXSR1,PDCD10,TNRC6B,EIF4E2,FAM114A2,TSNAX,BIRC6,PSMB7,TRIM12A,C1GALT1,PSMD14,TTC14,COPG1,ASPSCR1,DNAJB6,SMU1,PREB,SHARPIN,ATF6B,IL6RA,SMS,MYO9B,ATP8B2,DNAJC1,GPR155,YWHAZ,N4BP2L2,SYMPK,SEC24B,ARIH2,RAP2C,PTP4A2,GTPBP4
TF	Factor: Osx; motif: CCNCCCCCNNN; match class: 1	TF:M07329_1	FALSE	0.000148842	3.82728	2010	490	82	21700	NEURL3,PELI1,JUND,PSMB8,RNF213,ZEB2,DNAJA1,ZC3H6,PPRC1,PGLYRP2,ZNRF1,CHD3,TASOR,OGFR,LUC7L2,KAT6A,FCHO1,PURA,PABPC1,SRRT,MAN2A1,ARID4B,GRAMD1B,EML4,STK17B,UBALD2,LUC7L3,PPP3CB,SKAP1,IRF2BPL,TRAF3IP2,SRSF1,HIP1R,IGF2R,SYNCRIP,ARID4A,EIF4B,CREBZF,VTI1A,NAB1,ITPKB,FOXO3,PRRC2B,S100PBP,FBXW8,ZRSR2,MPRIP,CELSR1,MDM4,BAZ2A,CLCF1,EWSR1,PLCG1,AGPAT3,RBL2,CBX3,RAD21,CAMK2N1,AUH,FAM114A2,ARID5A,BIRC6,ATP11B,SCAF8,BAZ1A,WDR43,SMARCA5,ASPSCR1,BAZ1B,SLC39A7,ARHGEF7,CELF1,SHARPIN,SMS,RIF1,UBE2Q1,GPR155,CBLB,SP4,SAFB,RAP2C,ATXN7L3
TF	Factor: Elf-1; motif: AWCCCGGAAGTN; match class: 1	TF:M07415_1	FALSE	0.000156119	3.80655	2494	490	96	21700	IRF1,CXCR3,VMP1,ZAP70,NCL,CD2,SLC12A7,DNAJA1,MADD,IZUMO4,DDX5,NOP53,NSMAF,SRSF5,ACTR2,SIRT7,GTF3C2,B4GALT5,KDM5A,TSR1,IREB2,COX8A,ASXL2,GPATCH2,EXOC1,UBN1,CHD8,KLHDC3,HIP1R,CCDC9,LARP4,ASH1L,HIRA,CREBZF,VPS53,VTI1A,SEC11A,EHD4,TGOLN1,ITPKB,NMI,GNL3L,S100PBP,FBXW8,CCNL2,EIF2S1,KAT7,MDM4,ATF4,ERGIC3,THADA,PSTPIP1,COX4I1,TNRC6A,DDX39B,GOLPH3,CNTRL,OXSR1,PDCD10,TNRC6B,AUH,EIF4E2,FAM114A2,TSNAX,BIRC6,C1GALT1,SCAF8,TTC14,COPG1,ASPSCR1,RBM12B2,RINL,DNAJB6,SLC39A7,AZI2,SMU1,PREB,PSMB6,SHARPIN,QDPR,ATF6B,IL6RA,SMS,MYO9B,AMBRA1,MINK1,DNAJC1,SYMPK,ARIH2,RAP2C,SNRPB,PTP4A2,SHOC2,GART,FCER1G,ATXN7L3
TF	Factor: CREM; motif: TGACGTCASYN	TF:M01820	FALSE	0.000164933	3.78269	5744	490	182	21700	H2-K1,NFKBID,H2-Q6,H2-Q7,ITGB1,TNFAIP3,BCL2,JUND,PIK3CD,CD5,OGT,PSMB8,DDX3Y,PTPN22,ZAP70,P2RY10,ANXA6,CYLD,GLRX,ZEB2,NCL,ASCC3,EEF2,BTLA,GBP6,ESYT2,STAT4,MCTP2,EIF4A1,TAP1,IZUMO4,ST8SIA4,FNBP1,DDX5,H2-D1,EPSTI1,NOP53,EPM2AIP1,PSD4,GIMAP8,TES,CBX4,SRSF5,SRPK1,PLEC,HDAC7,PGLYRP2,H2-Q4,ZBTB11,KDM5A,PPAT,OGFR,CMTR1,ZGPAT,PURA,COX8A,ASXL2,CCDC124,PABPC1,SRRT,DDX54,PPIA,TSPYL1,ARID4B,GRAMD1B,SLC38A9,UBN1,ZFP110,GNAS,JAK3,STK17B,CHD8,ING4,IRF2BPL,ZC3H12A,TRAF3IP2,SRSF1,SMCHD1,DNAJC8,COX17,HIP1R,IGF2R,ZWINT,KCNK5,SYNCRIP,LARP4,ASH1L,GIMAP5,VPS53,KLC1,HNRNPU,EHD4,FBXL5,APPBP2,TGOLN1,PBRM1,FOXO3,MGA,PSPC1,MOB3A,CDK12,S100PBP,LARP1,JMY,CSE1L,PAXBP1,CCNL2,KAT7,UBXN1,PDLIM5,RAB3GAP1,CDK11B,AKAP11,THADA,COX4I1,CCDC47,CHMP4B,GOLPH3,PRKACA,NF2,INPP1,ADRB2,ABCF1,HYOU1,OXSR1,SPTAN1,CBX3,PDCD10,INPP5B,HTT,CAMK2N1,USP34,PHF20L1,EIF4E2,LATS2,BIRC6,ATP11B,C1GALT1,YY1,SMARCA5,ASPSCR1,SLC25A36,DNAJC3,ARHGEF7,NUFIP2,NBEAL2,AP2B1,PHF8,STX5A,MIA3,SHARPIN,IMPDH1,QDPR,CCT5,MTOR,SMS,PCMTD1,CHTOP,RIC8B,CAPN1,ATP8B2,MSI2,SIDT2,TRAF3IP3,AMBRA1,RIF1,TNKS2,EP400,YWHAZ,THRAP3,N4BP2L2,NSUN4,MTHFD1L,RHOF,SYMPK,SAFB,GART,EMC10,RAF1,DOCK8,GTPBP4,WBP1L
TF	Factor: KLF3; motif: NNNNNNGGGCGGGGCNNGN; match class: 1	TF:M10278_1	FALSE	0.000165763	3.78051	3140	490	114	21700	NFKBID,ITGB1,NEURL3,AHNAK,ARHGEF1,SLC20A1,PDCD4,ANXA6,CYLD,ZEB2,NCL,ASCC3,SLC12A7,ESYT2,SGSH,ZC3H6,DGKA,EIF4A1,ESYT1,TTC39B,TES,CBX4,NT5E,B4GALT5,TSPO,KCNN4,PPRC1,H2-Q4,KHNYN,KAT6A,ZFP1,FCHO1,RAP1A,PABPC1,DDX54,PPIA,ARID4B,EML4,JAK3,STK17B,KLHDC3,PPP3CB,HNRNPA0,ZC3H12A,SMCHD1,TBC1D10B,PAXX,HIP1R,IGF2R,CCDC9,SYNCRIP,HIRA,KLC1,FASTK,HNRNPU,PTBP2,MYH9,NAB1,PBRM1,PRRC2B,S100PBP,LARP1,ZRSR2,CCNL2,NUDT3,MPRIP,CELSR1,PPM1G,MTMR3,RABEP1,STK10,ATF4,AGFG1,PLCG1,COX4I1,ARHGAP4,CCDC47,PRKACA,NF2,SPTAN1,HTT,CAMK2N1,USP34,AUH,EIF4E2,LATS2,BIRC6,ATP11B,C1GALT1,YY1,SMARCA5,ASPSCR1,NUFIP2,AP2B1,SMU1,NUP88,DYNC1LI1,CCDC88C,QDPR,SHPRH,CAPN1,CARMIL2,UNC119B,ATP8B2,MSI2,RIF1,DNAJC1,GPR155,SSBP2,YWHAZ,POLR2B,NSUN4,RAP2C,SHOC2
TF	Factor: Tfap2a; motif: TGCCCYNRGGCA	TF:M04155	FALSE	0.000186259	3.72988	6481	490	200	21700	H2-K1,H2-Q6,H2-Q7,SLFN8,NEURL3,BCL2,JUND,PIK3CD,PRF1,CD5,ITK,IRF1,NLRC5,PDCD4,RNF125,ZC3HAV1,S100A6,EIF2S3Y,TMEM176B,VMP1,PCED1B,B4GALNT1,APBB1IP,CYLD,RNF213,GLRX,ZEB2,CDH1,GPR132,DNAJA1,GPR68,ZC3H6,MADD,TAP1,FNBP1,FAM162A,ESYT1,TTC39B,MS4A6B,NLRC3,PSD4,NSMAF,CBX4,SRPK1,TSPO,KCNN4,FAM193B,ZBTB11,KDM5A,TSR1,ZNRF1,CARNS1,CHD3,TASOR,KHNYN,SLCO3A1,OGFR,ZGPAT,KAT6A,PURA,RAP1A,RBM6,DEDD2,SRRT,DDX54,PPIA,TSPYL1,ARID4B,UBN1,ZFP110,GNAS,STK17B,PPP3CB,HNRNPA0,IRF2BPL,SAP25,SRSF1,SMCHD1,TBC1D10B,DDX46,PAXX,IGF2R,CCDC9,ARID4A,ASH1L,EIF4B,HIRA,VPS53,KLC1,GSK3A,PTBP2,MYH9,NAB1,FBXL5,APPBP2,PBRM1,ITPKB,PRRC2B,PSPC1,S100PBP,LARP1,JMY,EIF2S1,NUDT3,CELSR1,CAMK4,MDM4,PPM1G,UBXN1,PDLIM5,EWSR1,SH2B1,RABEP1,STK10,BTBD7,SLC7A8,FXR1,PLCG1,ELF4,G3BP1,TTC33,NF2,INPP1,USP7,AGPAT3,OXSR1,RAD21,SETD7,CAMK2N1,USP34,AUH,EIF4E2,ARID2,TSNAX,BIRC6,PSMB7,EIF3B,C1GALT1,SCAF8,CERS2,YY1,BAZ1A,PSIP1,PSMD14,XRN1,RBM12B2,NOD1,SLC25A36,DNAJC3,BAZ1B,SMARCA4,SLC39A7,EIF1B,FBXL14,ARHGEF7,NUFIP2,NBEAL2,AP2B1,SMU1,PHF8,CELF1,NUP88,DYNC1LI1,PSMB6,BOD1L,MIA3,SHARPIN,QDPR,CHTOP,RIC8B,CAPN1,CARMIL2,MYO9B,ATP8B2,MSI2,SIDT2,AMBRA1,UTRN,RIF1,ACAP1,MINK1,UBE2Q1,GPBP1L1,TNKS2,GPR155,YWHAZ,POLR2B,MTHFD1L,SP4,SEC24B,RAP2C,SENP1,PTP4A2,SHOC2,PHC3,FCER1G,EMC10,RAF1,DOCK8,ATXN7L3
TF	Factor: MAX; motif: NNGNCACGCGACNN	TF:M02881	FALSE	0.000196614	3.70639	5399	490	173	21700	TNFAIP3,NEURL3,AHNAK,PELI1,CD3D,ARHGEF1,NLRC5,EEF1B2,PDCD4,ZC3HAV1,S100A6,VMP1,MXD4,ANXA6,RNF213,GLRX,ZEB2,CDH1,SLC12A7,ITGA4,CD28,GPR132,EEF2,GPR68,DGKA,EIF4A1,DPP4,TTC39B,NOP53,EPM2AIP1,CBX4,NT5E,SRSF5,GTF3C2,ZFP871,TSR1,ZNRF1,OGFR,CMTR1,ZFP1,FCHO1,COX8A,RAP1A,RBM6,ASXL2,CCDC124,DEDD2,PABPC1,ZBTB1,PRPF39,DDX54,PPIA,TSPYL1,MAN2A1,RNF146,ARID4B,GRAMD1B,EML4,EXOC1,UBN1,GNAS,ABHD2,KLHDC3,DOCK9,ING4,HNRNPA0,SKAP1,RANGAP1,SAP25,SRSF1,SMCHD1,TIA1,HIP1R,IGF2R,LARP4,ARID4A,ASH1L,EIF4B,LYPLA1,MED1,HIRA,CREBZF,VPS53,FASTK,VTI1A,PTBP2,MYH9,NAB1,PBRM1,ITPKB,FOXO3,MGA,LARP1,JMY,RAB21,NUDT3,CELSR1,CAMK4,BAZ2A,CLCF1,EWSR1,RABEP1,BTBD7,FXR1,CDK11B,UGGT1,ERGIC3,AKAP11,AGFG1,PSTPIP1,COX4I1,ELF4,SMYD3,DDX39B,PRKACA,G3BP1,TTC33,USP7,IER3IP1,ABCF1,HYOU1,CNTRL,OXSR1,CBX3,HTT,CAMK2N1,TNRC6B,EIF4E2,ARID2,TSNAX,ARID5A,LATS2,BIRC6,ATP11B,KHSRP,SCAF8,CERS2,YY1,SLK,BAZ1A,WDR43,ASPSCR1,EZH1,SLC25A36,RINL,EIF1B,FBXL14,NUFIP2,AZI2,AP2B1,CDKN1B,CELF1,IMPDH1,CCT5,ATF6B,SMS,PCMTD1,CHTOP,ATP8B2,TRAF3IP3,AMBRA1,UTRN,UBE2Q1,YWHAZ,THRAP3,POLR2B,SP4,GCNT1,PTP4A2,EMC10,RAF1,DOCK8,GTPBP4
TF	Factor: AhR; motif: CCYCNRRSTNGCGTGASA	TF:M00139	FALSE	0.00020819	3.68154	3484	490	123	21700	BCL2,GIMAP3,IKZF3,SLC20A1,NLRC5,DDX3Y,PDCD4,TMEM176B,VMP1,CYLD,NCL,ESYT2,MCTP2,PTPRC,EIF4A1,TAP1,DPP4,H2-D1,SELENOW,NLRC3,NSMAF,NT5E,SRSF5,SIRT7,KCNN4,ATP8B4,PSMB10,TASOR,IGFLR1,RAP1A,CCDC124,ZBTB1,DDX54,PPIA,TSPYL1,GRAMD1B,ZFP110,STK17B,LUC7L3,PPP3CB,HNRNPA0,ZFP317,RANGAP1,MARK2,FAAH,PAXX,CDKN2AIPNL,HIP1R,IGF2R,KCNK5,GPRIN3,MED1,HIRA,GSK3A,PTBP2,NAB1,VPS13A,MGA,PRRC2B,PSPC1,S100PBP,LARP1,JMY,RAB21,CSE1L,PANK3,CAMK4,CDK11B,ATF4,UGGT1,THADA,PLCG1,NSMCE4A,PDE7A,DDX39B,PRKACA,SSBP1,PTPN4,G3BP1,TTC33,NF2,INPP1,PCBP2,OXSR1,TCF20,CBX3,AUH,FAM114A2,TAF15,ARID2,ATP11B,KHSRP,MTF2,C1GALT1,YY1,SLK,TTC14,DDX47,EZH1,SLC25A36,SMU1,CDKN1B,PSMB6,ATF6B,SHPRH,IL6RA,CHTOP,MYO9B,MSI2,SIDT2,TRAF3IP3,MINK1,THRAP3,CBLB,MTHFD1L,SEC24B,SAFB,PTP4A2,PRPSAP1,GART,RAF1,ATXN7L3,GTPBP4
TF	Factor: AP-2; motif: MKCCCSCNGGCG; match class: 1	TF:M00189_1	FALSE	0.000215515	3.66652	3672	490	128	21700	H2-K1,H2-Q6,H2-Q7,ITGB1,BCL2,JUND,IRF1,PDCD4,PCED1B,B4GALNT1,APBB1IP,RNF213,ZEB2,ESYT2,DNAJA1,ZC3H6,FNBP1,FAM162A,CBX4,ACTR2,SRPK1,FAM193B,PPRC1,ZBTB11,PPAT,ZNRF1,SLCO3A1,KAT6A,IREB2,PURA,CCDC124,PABPC1,GPATCH2,SRRT,PPIA,TSPYL1,ARID4B,EML4,GNAS,STK17B,HNRNPA0,SKAP1,IRF2BPL,SRSF1,SMCHD1,CDKN2AIPNL,IGF2R,SYNCRIP,HIRA,KLC1,GSK3A,PTBP2,NAB1,FBXL5,APPBP2,S100PBP,LARP1,JMY,RAB21,ZRSR2,EIF2S1,CLCF1,MTMR3,EWSR1,RABEP1,BTBD7,FXR1,AKAP11,GGPS1,PLCG1,ELF4,PRKACA,USP7,PCBP2,OXSR1,SPTAN1,CBX3,SETD7,CAMK2N1,USP34,EIF4E2,TAF15,ARID2,BIRC6,PSMB7,KHSRP,C1GALT1,SCAF8,CERS2,YY1,BAZ1A,PSIP1,PSMD14,XRN1,WDR43,SMARCA5,ASPSCR1,BAZ1B,SLC39A7,FBXL14,ARHGEF7,CELF1,DYNC1LI1,CYC1,BOD1L,MIA3,SHARPIN,CHTOP,ATP8B2,MSI2,AMBRA1,UTRN,RIF1,MINK1,UBE2Q1,TNKS2,YWHAZ,CBLB,SP4,SYMPK,ARIH2,SENP1,PTP4A2,SHOC2,PHC3,RAF1,DOCK8,ATXN7L3
TF	Factor: EHF; motif: CSCGGAARTN; match class: 1	TF:M01974_1	FALSE	0.000234237	3.63034	1599	490	69	21700	EEF1B2,ZC3HAV1,VMP1,AKNA,NCL,EEF2,IZUMO4,DDX5,NSMAF,SRSF5,ACTR2,TSR1,COX8A,PABPC1,SRRT,EXOC1,ZC3H12A,SMCHD1,CCDC9,ZBTB44,LYPLA1,MED1,HIRA,CREBZF,VPS53,VTI1A,SEC11A,TGOLN1,CDK12,GNL3L,FBXW8,KAT7,MDM4,CDK11B,UGGT1,THADA,TNRC6A,USP7,CNTRL,TNRC6B,AUH,EIF4E2,FAM114A2,TSNAX,BIRC6,PSMB7,TRIM12A,TTC14,COPG1,ASPSCR1,EZH1,RINL,SMU1,PREB,SHARPIN,QDPR,ATF6B,IL6RA,SMS,DNAJC1,GPR155,THRAP3,N4BP2L2,SYMPK,SEC24B,ARIH2,RAP2C,ATXN7L3,GTPBP4
TF	Factor: Elk-1; motif: RACCGGAAGTR; match class: 1	TF:M01165_1	FALSE	0.000240591	3.61872	2517	490	96	21700	SLFN8,PRF1,ARHGEF1,SLC20A1,VMP1,ZEB2,DNAJA1,DDX5,SEMA4A,NOP53,PSD4,SRSF5,ACTR2,SIRT7,GTF3C2,PGLYRP2,KDM5A,PPAT,TSR1,COX8A,RAP1A,RBM6,ASXL2,CCDC124,FBXO7,PABPC1,GPATCH2,EXOC1,UBN1,ZFP110,DOCK9,ING4,SAP25,CCDC9,LARP4,HIRA,VPS53,GSK3A,FASTK,VTI1A,SEC11A,KIDINS220,FBXL5,FOXO3,MGA,NMI,GNL3L,FBXW8,EIF2S1,MPRIP,SH2B1,STK10,CDK11B,ATF4,UGGT1,ERGIC3,AGFG1,PSTPIP1,COX4I1,DDX39B,G3BP1,NF2,IER3IP1,CNTRL,OXSR1,PDCD10,TNRC6B,EIF4E2,FAM114A2,TAF15,TSNAX,BIRC6,PSMD14,TTC14,ASPSCR1,DNAJB6,SLC39A7,AZI2,SMU1,SHARPIN,ATF6B,IL6RA,CAPN1,UTRN,DNAJC1,TNKS2,EP400,MTHFD1L,RHOF,ARIH2,RAP2C,SNRPB,SENP1,SHOC2,GART,ATXN7L3
TF	Factor: Pax-3; motif: NNNNNNCGTCACGSTYNNNNN	TF:M00327	FALSE	0.000269418	3.56957	12873	490	345	21700	H2-K1,MT-CO1,NFKBID,H2-Q6,TUBA1B,H2-Q7,JAML,CXCR6,SLFN8,ITGB1,TNFAIP3,NEURL3,AHNAK,PELI1,BCL2,GIMAP3,JUND,IKZF3,ARHGEF1,SLC20A1,FASL,PSMB8,NLRC5,DDX3Y,EEF1B2,PDCD4,SLFN1,RNF125,ZC3HAV1,S100A6,VMP1,PTPN22,B4GALNT1,ZAP70,MXD4,APBB1IP,EIF4A2,ANXA6,RNF213,ZEB2,NCL,CDH1,CD2,GIMAP6,ASCC3,SLC12A7,ITGA4,CD28,SAMD9L,EEF2,BTLA,SGSH,MCTP2,ZC3H6,MADD,DGKA,EIF4A1,TAP1,IZUMO4,DDX60,ST8SIA4,FNBP1,FAM162A,DDX5,H2-D1,ESYT1,TTC39B,SELENOW,EPSTI1,NOP53,BCL11B,EPM2AIP1,PSD4,LCK,NSMAF,TES,CD86,NT5E,SRSF5,SIRT7,LSM6,PLEC,GTF3C2,B4GALT5,TSPO,ZFP871,FAM193B,HDAC7,H2-Q4,TRAF1,KDM5A,PPAT,TSR1,ZNRF1,PSMB10,TASOR,TRIM34A,KHNYN,CMTR1,ZGPAT,KAT6A,ZFP1,IREB2,PURA,COX8A,RAP1A,RBM6,ASXL2,FBXO7,DEDD2,PABPC1,GPATCH2,ZBTB1,SRRT,PRPF39,DDX54,TSPYL1,RNF146,ARID4B,GRAMD1B,EML4,SLC38A9,EXOC1,UBN1,GNAS,JAK3,STK17B,UBALD2,KLHDC3,DOCK9,ING4,HNRNPA0,ZFP317,RANGAP1,SAP25,CD27,SRSF1,SMCHD1,TBC1D10B,FAAH,DDX46,PAXX,CDKN2AIPNL,HIP1R,IGF2R,ZWINT,KCNK5,CCDC9,SYNCRIP,LARP4,ARID4A,ASH1L,EIF4B,LYPLA1,HIRA,CREBZF,VPS53,KLC1,FASTK,VTI1A,HNRNPU,SEC11A,CNBP,KIDINS220,EHD4,MYH9,NAB1,FBXL5,TGOLN1,PBRM1,SYK,ITPKB,VPS13A,FOXO3,MGA,PSPC1,MOB3A,CDK12,GNL3L,S100PBP,LARP1,JMY,RAB21,ZFP445,CSE1L,PAXBP1,FBXW8,PANK3,CCNL2,EIF2S1,NUDT3,RNF123,MPRIP,KAT7,CELSR1,CAMK4,MDM4,BAZ2A,PPM1G,UBXN1,PDLIM5,MTMR3,EWSR1,RABEP1,UBA7,STK10,RAB3GAP1,BTBD7,BRD8,CDK11B,ATF4,UGGT1,ERGIC3,AKAP11,AGFG1,GGPS1,PLCG1,NSMCE4A,COX4I1,ELF4,TNRC6A,CCDC47,DDX39B,PRKACA,SSBP1,NDUFB8,G3BP1,NF2,USP7,IER3IP1,ADRB2,PCBP2,AGPAT3,HYOU1,CNTRL,OXSR1,TCF20,SPTAN1,CBX3,HTT,CAMK2N1,TNRC6B,USP34,PHF20L1,EIF4E2,FAM114A2,TAF15,TSNAX,LATS2,PSMB7,ATP11B,KHSRP,EIF3B,MTF2,C1GALT1,SCAF8,YY1,SLK,BAZ1A,PSIP1,PSMD14,PGK1,TTC14,COPG1,WDR43,SMARCA5,ASPSCR1,DDX47,NOD1,EZH1,SLC25A36,DNAJC3,BAZ1B,SMARCA4,MAGT1,RINL,DNAJB6,SLC39A7,EIF1B,ARHGEF7,ADGRG1,NUFIP2,AP2B1,SMU1,CDKN1B,PHF8,CELF1,NUP88,PREB,DYNC1LI1,CYC1,PSMB6,CCDC88C,MIA3,SHARPIN,IMPDH1,QDPR,HNRNPH2,CCT5,ATF6B,MTOR,SHPRH,IL6RA,SMS,PCMTD1,CHTOP,UNC119B,MYO9B,MSI2,SIDT2,TRAF3IP3,AMBRA1,RIF1,MINK1,UBE2Q1,GPBP1L1,TNKS2,SSBP2,YWHAZ,THRAP3,CBLB,POLR2B,N4BP2L2,NSUN4,MTHFD1L,SP4,SYMPK,SEC24B,APC,SAFB,ARIH2,SNRPB,SENP1,PTP4A2,CABIN1,SHOC2,MLX,PRPSAP1,GART,PHC3,EMC10,RAF1,ATXN7L3,GTPBP4,WBP1L
TF	Factor: Sp1; motif: NNGGGGCGGGGNN; match class: 1	TF:M00932_1	FALSE	0.000283505	3.54744	4372	490	146	21700	NFKBID,TUBA1B,ITGB1,NEURL3,AHNAK,PELI1,ARHGEF1,SLC20A1,PDCD4,ANXA6,CYLD,RNF213,ZEB2,NCL,ASCC3,SLC12A7,ESYT2,SGSH,ZC3H6,DGKA,EIF4A1,DDX5,ESYT1,TTC39B,SEMA4A,BCL11B,TES,CBX4,NT5E,PLEC,B4GALT5,TSPO,KCNN4,HDAC7,PPRC1,H2-Q4,CHD3,KHNYN,OGFR,LUC7L2,KAT6A,ZFP1,FCHO1,RAP1A,PABPC1,DDX54,PPIA,ARID4B,EML4,GNAS,JAK3,STK17B,KLHDC3,PPP3CB,HNRNPA0,IRF2BPL,ZC3H12A,SMCHD1,TBC1D10B,PAXX,HIP1R,IGF2R,CCDC9,SYNCRIP,EIF4B,HIRA,KLC1,FASTK,VTI1A,HNRNPU,PTBP2,IQGAP1,KIDINS220,MYH9,NAB1,PBRM1,FOXO3,MGA,PRRC2B,S100PBP,LARP1,ZRSR2,CCNL2,NUDT3,MPRIP,CELSR1,BAZ2A,PPM1G,MTMR3,RABEP1,STK10,FXR1,ATF4,AGFG1,PLCG1,COX4I1,TNRC6A,ARHGAP4,PRKACA,NF2,PCBP2,CNTRL,SPTAN1,PDCD10,HTT,CAMK2N1,USP34,AUH,EIF4E2,LATS2,BIRC6,ATP11B,C1GALT1,YY1,PSIP1,PGK1,SMARCA5,ASPSCR1,RBM12B2,SLC39A7,ADGRG1,NUFIP2,AP2B1,SMU1,NUP88,DYNC1LI1,CCDC88C,IMPDH1,QDPR,SHPRH,CAPN1,UNC119B,ATP8B2,MSI2,RIF1,DNAJC1,GPBP1L1,GPR155,SSBP2,YWHAZ,THRAP3,POLR2B,NSUN4,SYMPK,RAP2C,SHOC2
TF	Factor: CREB,; motif: NTGACGTNA; match class: 1	TF:M00981_1	FALSE	0.000346507	3.46029	2750	490	102	21700	H2-K1,NFKBID,JUND,OGT,PSMB8,DDX3Y,ZC3HAV1,EIF2S3Y,ZAP70,ANXA6,CYLD,ASCC3,EEF2,GBP6,ESYT2,MCTP2,EIF4A1,ST8SIA4,FNBP1,DDX5,H2-D1,NOP53,PSD4,TES,CBX4,SRPK1,GTF3C2,PGLYRP2,H2-Q4,ZBTB11,OGFR,CMTR1,ZGPAT,COX8A,CCDC124,DDX54,TSPYL1,GRAMD1B,SLC38A9,UBN1,ZFP110,STK17B,ING4,IRF2BPL,ZC3H12A,TRAF3IP2,SMCHD1,IGF2R,ZWINT,KLC1,VTI1A,EHD4,APPBP2,PBRM1,PSPC1,JMY,RAB21,CSE1L,CCNL2,KAT7,RAB3GAP1,CDK11B,THADA,COX4I1,CCDC47,CHMP4B,GOLPH3,PRKACA,G3BP1,INPP1,ADRB2,HYOU1,OXSR1,PDCD10,INPP5B,HTT,PHF20L1,LATS2,C1GALT1,YY1,TTC14,SMARCA5,SLC25A36,AP2B1,PHF8,STX5A,SMS,RIC8B,MSI2,SIDT2,ACAP1,TNKS2,YWHAZ,THRAP3,N4BP2L2,MTHFD1L,SYMPK,SAFB,PTP4A2,EMC10,DOCK8,GTPBP4
TF	Factor: E2F1; motif: NNNNNGCGSSAAAN	TF:M08874	FALSE	0.000363647	3.43932	5886	490	184	21700	NFKBID,TUBA1B,JAML,SLFN8,CD8A,AHNAK,PELI1,JUND,PIK3CD,IKZF3,IRF1,OGT,PSMB8,PDCD4,SLFN1,ZC3HAV1,S100A6,EIF2S3Y,VMP1,EIF4A2,ANXA6,RNF213,ITGA1,NCL,CDH1,ESYT2,EIF4A1,TAP1,FNBP1,DDX5,H2-D1,ESYT1,SELENOW,BCL11B,EPM2AIP1,TRAPPC9,GTF3C2,B4GALT5,ZFP871,FAM193B,H2-Q4,KDM5A,PPAT,TSR1,ZNRF1,KHNYN,SLCO3A1,CMTR1,LUC7L2,IREB2,COX8A,RBM6,ASXL2,PABPC1,ZBTB1,SRRT,MAN2A1,ARID4B,UBN1,ZFP110,LUC7L3,PPP3CB,ING4,HNRNPA0,IRF2BPL,SRSF1,SMCHD1,TBC1D10B,DDX46,TIA1,CDKN2AIPNL,IGF2R,KCNK5,SYNCRIP,LARP4,ZBTB44,ARID4A,GIMAP5,EIF4B,HIRA,CREBZF,GSK3A,VTI1A,PTBP2,SEC11A,KIDINS220,EHD4,NAB1,PBRM1,VPS13A,FOXO3,PSPC1,GNL3L,S100PBP,LARP1,JMY,RAB21,CSE1L,PAXBP1,NUDT3,MPRIP,KAT7,CELSR1,CAMK4,BAZ2A,CLCF1,PPM1G,UBXN1,EWSR1,RABEP1,STK10,RAB3GAP1,BTBD7,FXR1,BRD8,UGGT1,ERGIC3,AKAP11,AGFG1,GGPS1,TNRC6A,CCDC47,SMYD3,DDX39B,PRKACA,G3BP1,USP7,PCBP2,HYOU1,CNTRL,OXSR1,TCF20,CBX3,SETD7,USP34,PHF20L1,LATS2,BIRC6,ATP11B,KHSRP,EIF3B,MTF2,SCAF8,YY1,SLK,PGK1,TTC14,WDR43,ASPSCR1,RBM12B2,EZH1,BAZ1B,EIF1B,FBXL14,ARHGEF7,AP2B1,NUP88,DYNC1LI1,CCDC88C,SHARPIN,ATF6B,SMS,CARMIL2,MYO9B,MSI2,UTRN,RIF1,UBE2Q1,TNFSF10,TNKS2,GPR155,SSBP2,POLR2B,MTHFD1L,SEC24B,SAFB,ARIH2,SNRPB,SENP1,CABIN1,SHOC2,MLX,RAF1,DOCK8
TF	Factor: CREM; motif: TGACGTCASYN; match class: 1	TF:M01820_1	FALSE	0.000391765	3.40697	1820	490	75	21700	H2-K1,NFKBID,ITGB1,BCL2,JUND,PSMB8,ZAP70,ANXA6,CYLD,ASCC3,EEF2,GBP6,ESYT2,MCTP2,ST8SIA4,H2-D1,PSD4,TES,SRPK1,PGLYRP2,ZBTB11,OGFR,COX8A,TSPYL1,GRAMD1B,SLC38A9,UBN1,STK17B,ING4,IRF2BPL,ZC3H12A,SMCHD1,IGF2R,ZWINT,LARP4,KLC1,HNRNPU,APPBP2,PSPC1,CDK12,JMY,CSE1L,KAT7,RAB3GAP1,CDK11B,THADA,COX4I1,CHMP4B,GOLPH3,PRKACA,ADRB2,HYOU1,OXSR1,HTT,C1GALT1,YY1,SMARCA5,SLC25A36,ARHGEF7,AP2B1,PHF8,STX5A,MIA3,SMS,RIC8B,MSI2,RIF1,TNKS2,EP400,YWHAZ,NSUN4,MTHFD1L,RHOF,EMC10,GTPBP4
TF	Factor: WT1; motif: CGCCCCCNCN; match class: 1	TF:M02036_1	FALSE	0.000495734	3.30475	3133	490	112	21700	TUBA1B,H2-Q7,NEURL3,PELI1,JUND,PDCD4,PCED1B,ANXA6,LAG3,CYLD,CDH1,SLC12A7,ST8SIA4,FNBP1,DDX5,TTC39B,BCL11B,GTF3C2,B4GALT5,HDAC7,PPRC1,ZBTB11,ZNRF1,CHD3,TASOR,KHNYN,OGFR,KAT6A,ZFP1,IREB2,PURA,RAP1A,PABPC1,DDX54,MAN2A1,ARID4B,EML4,GNAS,STK17B,LUC7L3,PPP3CB,IRF2BPL,SMCHD1,TBC1D10B,FAAH,HIP1R,IGF2R,CCDC9,LARP4,ARID4A,ASH1L,EIF4B,CREBZF,GSK3A,FASTK,HNRNPU,MYH9,NAB1,FBXL5,PRRC2B,S100PBP,LARP1,JMY,ZRSR2,NUDT3,CELSR1,BAZ2A,BTBD7,AGFG1,GGPS1,PLCG1,USP7,IER3IP1,PCBP2,SPTAN1,CBX3,RAD21,SETD7,TNRC6B,USP34,AUH,ARID2,PSMB7,ATP11B,YY1,PSMD14,SMARCA5,ASPSCR1,EZH1,ARHGEF7,PHF8,CELF1,CCDC88C,MIA3,SMS,CAPN1,UNC119B,ATP8B2,MSI2,RIF1,UBE2Q1,TNKS2,SSBP2,YWHAZ,N4BP2L2,NSUN4,SP4,RHOF,SYMPK,SEC24B,PTP4A2,PHC3
TF	Factor: AhR; motif: NTNGCGTGNNN	TF:M00778	FALSE	0.000503144	3.29831	3503	490	122	21700	H2-Q6,GIMAP3,JUND,NLRC5,DDX3Y,PDCD4,VMP1,B4GALNT1,ASCC3,ESYT2,SGSH,MCTP2,PTPRC,TAP1,DPP4,NLRC3,NSMAF,CD6,SRSF5,SIRT7,GTF3C2,TSPO,ZFP871,KCNN4,PPRC1,ATP8B4,PSMB10,TASOR,IGFLR1,IREB2,ZBTB1,TSPYL1,GRAMD1B,EXOC1,STK17B,LUC7L3,PPP3CB,ING4,HNRNPA0,ZFP317,SKAP1,RANGAP1,MARK2,FAAH,PAXX,TIA1,HIP1R,IGF2R,LARP4,ARID4A,VPS53,HNRNPU,PTBP2,SEC11A,SYK,FOXO3,MGA,PSPC1,S100PBP,JMY,RAB21,CSE1L,PANK3,MPRIP,CAMK4,MDM4,EWSR1,RABEP1,CDK11B,ATF4,ERGIC3,PSTPIP1,PLCG1,NSMCE4A,PDE7A,COX4I1,DDX39B,PTPN4,G3BP1,INPP1,USP7,ADRB2,PCBP2,OXSR1,TCF20,CBX3,HTT,AUH,FAM114A2,ARID2,ATP11B,KHSRP,SCAF8,YY1,TTC14,DDX47,EZH1,EIF1B,ADGRG1,CDKN1B,PHF8,PSMB6,ATF6B,SHPRH,IL6RA,MYO9B,SIDT2,TRAF3IP3,MINK1,SSBP2,THRAP3,CBLB,MTHFD1L,SEC24B,SAFB,ARIH2,CABIN1,PRPSAP1,GART,DOCK8,ATXN7L3,GTPBP4
TF	Factor: E2F; motif: TTTSGCGC	TF:M00050	FALSE	0.000530316	3.27547	6159	490	190	21700	H2-Q6,TUBA1B,H2-Q7,JAML,ITGB1,CD8A,AHNAK,JUND,PIK3CD,IRF1,OGT,DDX3Y,PDCD4,SLFN1,S100A6,EIF2S3Y,VMP1,PCED1B,B4GALNT1,MXD4,EIF4A2,ANXA6,GRAP2,RNF213,NCL,CDH1,BTLA,GPR68,ZC3H6,EIF4A1,TAP1,IZUMO4,DPP4,FNBP1,DDX5,H2-D1,ESYT1,SELENOW,EPSTI1,BCL11B,EPM2AIP1,CBX4,SRSF5,LSM6,TRAPPC9,GTF3C2,ZFP871,FAM193B,H2-Q4,ZBTB11,KDM5A,PPAT,TSR1,ZNRF1,TASOR,KHNYN,SLCO3A1,CMTR1,LUC7L2,ZGPAT,ZFP1,COX8A,RAP1A,RBM6,ASXL2,PABPC1,SRRT,PRPF39,TSPYL1,MAN2A1,ARID4B,UBN1,ZFP110,GNAS,JAK3,ABHD2,LUC7L3,KLHDC3,ING4,HNRNPA0,ZFP317,SKAP1,IRF2BPL,CD27,SRSF1,FAAH,DDX46,COX17,CDKN2AIPNL,IGF2R,ZBTB44,ARID4A,GIMAP5,EIF4B,HIRA,GSK3A,VTI1A,PTBP2,KIDINS220,EHD4,APPBP2,TGOLN1,PBRM1,FOXO3,PSPC1,MOB3A,GNL3L,S100PBP,RAB21,ARHGAP25,CSE1L,CCNL2,EIF2S1,RNF123,MPRIP,KAT7,CELSR1,EWSR1,RABEP1,STK10,RAB3GAP1,BTBD7,SLC7A8,BRD8,UGGT1,ERGIC3,AKAP11,GGPS1,COX4I1,TNRC6A,CCDC47,NDUFB8,G3BP1,NF2,INPP1,USP7,AGPAT3,CNTRL,OXSR1,TCF20,CBX3,SETD7,PHF20L1,LATS2,BIRC6,PSMB7,ATP11B,MTF2,SCAF8,SLK,TTC14,COPG1,ASPSCR1,RBM12B2,SLC25A36,DNAJC3,SMARCA4,EIF1B,ADGRG1,AP2B1,SMU1,CDKN1B,PHF8,NUP88,DYNC1LI1,CCDC88C,SHARPIN,ATF6B,SHPRH,IL6RA,SMS,CARMIL2,SIDT2,UTRN,UBE2Q1,TNFSF10,TNKS2,EP400,GPR155,POLR2B,MTHFD1L,SP4,SEC24B,APC,SAFB,SNRPB,SENP1,CABIN1,MLX,RAF1
TF	Factor: IRF6; motif: NNNACTCYCGGKNNN	TF:M02874	FALSE	0.000534794	3.27181	13410	490	355	21700	H2-K1,NFKBID,H2-Q6,LY6A,TUBA1B,H2-Q7,JAML,ITGB1,AHNAK,PELI1,BCL2,JUND,IKZF3,CD5,IRF1,ARHGEF1,CXCR3,OGT,FASL,PSMB8,EEF1B2,PDCD4,SLFN1,RNF125,ZC3HAV1,S100A6,EIF2S3Y,VMP1,PCED1B,B4GALNT1,MXD4,APBB1IP,EIF4A2,ANXA6,LAG3,CYLD,RNF213,ITGA1,ZEB2,NCL,CDH1,CD2,GIMAP6,ASCC3,SLC12A7,SAMD9L,GPR132,P2RX7,EEF2,GBP6,ESYT2,DNAJA1,SGSH,STAT4,GPR68,ZC3H6,MADD,DGKA,EIF4A1,TAP1,IZUMO4,ST8SIA4,FNBP1,FAM162A,DDX5,H2-D1,TTC39B,SEMA4A,EPSTI1,BCL11B,LCK,NSMAF,TES,CBX4,CD6,NT5E,SRSF5,ACTR2,SIRT7,SRPK1,GTF3C2,B4GALT5,TSPO,ZFP871,FAM193B,HDAC7,PPRC1,H2-Q4,ZBTB11,KDM5A,TSR1,ZNRF1,PSMB10,TASOR,IGFLR1,SLCO3A1,OGFR,CMTR1,LUC7L2,KAT6A,ZFP1,IREB2,FCHO1,PURA,COX8A,RAP1A,RBM6,ASXL2,CCDC124,FBXO7,GPATCH2,ZBTB1,SRRT,DDX54,PPIA,TSPYL1,MAN2A1,RNF146,ARID4B,GRAMD1B,EML4,SLC38A9,EXOC1,UBN1,ZFP110,GNAS,STK17B,CHD8,KLHDC3,DOCK9,PPP3CB,ING4,HNRNPA0,ZFP317,SKAP1,RANGAP1,IRF2BPL,MARK2,SAP25,ZC3H12A,TRAF3IP2,SRSF1,SMCHD1,TBC1D10B,FAAH,DDX46,COX17,PAXX,TIA1,CDKN2AIPNL,HIP1R,IGF2R,KCNK5,CCDC9,SYNCRIP,LARP4,ZBTB44,ARID4A,ASH1L,LYPLA1,MED1,HIRA,CREBZF,VPS53,KLC1,GSK3A,FASTK,VTI1A,HNRNPU,PTBP2,SEC11A,NAB1,FBXL5,APPBP2,TGOLN1,PBRM1,SYK,SH2D3C,VPS13A,FOXO3,MGA,PRRC2B,MOB3A,CDK12,S100PBP,LARP1,JMY,RAB21,ZFP445,CSE1L,PAXBP1,PANK3,CCNL2,NUDT3,RNF123,MPRIP,KAT7,CELSR1,CAMK4,BAZ2A,CLCF1,UBXN1,PDLIM5,MTMR3,EWSR1,SH2B1,RABEP1,STK10,RAB3GAP1,BTBD7,FXR1,BRD8,CDK11B,ATF4,UGGT1,ERGIC3,AKAP11,AGFG1,GGPS1,THADA,PSTPIP1,PLCG1,NSMCE4A,COX4I1,ELF4,TNRC6A,SMYD3,DDX39B,CHMP4B,GOLPH3,PRKACA,SSBP1,NDUFB8,PTPN4,G3BP1,TTC33,NF2,INPP1,USP7,PCBP2,CNTRL,SPTAN1,RBL2,CBX3,PDCD10,RAD21,HTT,CAMK2N1,TNRC6B,USP34,AUH,PHF20L1,EIF4E2,FAM114A2,ARID2,ARID5A,LATS2,BIRC6,ATP11B,KHSRP,EIF3B,TRIM12A,MTF2,C1GALT1,SCAF8,CERS2,YY1,SLK,BAZ1A,PSIP1,PSMD14,PGK1,WDR43,SMARCA5,ASPSCR1,RBM12B2,NOD1,SLC25A36,DNAJC3,BAZ1B,SMARCA4,MAGT1,DNAJB6,SLC39A7,EIF1B,FBXL14,NUFIP2,AZI2,NBEAL2,AP2B1,SMU1,CDKN1B,PHF8,STX5A,CELF1,NUP88,PREB,DYNC1LI1,CYC1,CCDC88C,BOD1L,MIA3,SHARPIN,IMPDH1,LAIR1,HNRNPH2,MTOR,SHPRH,IL6RA,PCMTD1,CHTOP,CAPN1,CARMIL2,UNC119B,MYO9B,ATP8B2,MSI2,SIDT2,AMBRA1,UTRN,RIF1,MINK1,UBE2Q1,GPBP1L1,TNFSF10,TNKS2,EP400,GPR155,SSBP2,YWHAZ,THRAP3,CBLB,POLR2B,NSUN4,MTHFD1L,SP4,RHOF,SYMPK,SEC24B,APC,SAFB,ARIH2,RAP2C,SNRPB,SENP1,PTP4A2,CABIN1,PRPSAP1,GART,PHC3,EMC10,RAF1,DOCK8,GTPBP4,WBP1L
TF	Factor: AP-2; motif: SNNNCCNCAGGCN; match class: 1	TF:M00915_1	FALSE	0.000559889	3.2519	2422	490	92	21700	H2-Q6,H2-Q7,PELI1,JUND,PRF1,PCED1B,ZAP70,ZEB2,SLC12A7,DNAJA1,ZC3H6,PARP10,IZUMO4,FNBP1,DDX5,NT5E,B4GALT5,PPAT,ZNRF1,KHNYN,KAT6A,RAP1A,PABPC1,PPIA,ARID4B,EML4,UBN1,GNAS,CHD8,SKAP1,TBC1D10B,FAAH,SYNCRIP,ARID4A,LYPLA1,HIRA,CREBZF,FBXL5,APPBP2,PRRC2B,MOB3A,S100PBP,LARP1,FBXW8,CCNL2,MPRIP,CELSR1,MDM4,BAZ2A,PDLIM5,GGPS1,PLCG1,CHMP4B,USP7,ABCF1,RBL2,PDCD10,HTT,USP34,FAM114A2,TAF15,ARID2,C1GALT1,YY1,SLK,BAZ1A,PSIP1,WDR43,ASPSCR1,BAZ1B,SLC39A7,EIF1B,FBXL14,ARHGEF7,DYNC1LI1,CCDC88C,BOD1L,SMS,RIC8B,MSI2,AMBRA1,UTRN,RIF1,ACAP1,UBE2Q1,SSBP2,SP4,SYMPK,SNRPB,PTP4A2,SHOC2,DOCK8
TF	Factor: CREB; motif: NNTKACGTCANNNS	TF:M00916	FALSE	0.000571549	3.24295	5882	490	183	21700	H2-K1,NFKBID,H2-Q6,H2-Q7,JAML,ITGB1,TNFAIP3,BCL2,JUND,PIK3CD,PRF1,CD5,OGT,SLC20A1,PSMB8,DDX3Y,PDCD4,EIF2S3Y,VMP1,ZAP70,P2RY10,ANXA6,CYLD,ITGA1,ZEB2,NCL,ASCC3,EEF2,BTLA,GBP6,ESYT2,STAT4,MCTP2,EIF4A1,ST8SIA4,FNBP1,DDX5,H2-D1,ESYT1,SEMA4A,EPSTI1,NOP53,BCL11B,EPM2AIP1,PSD4,LCK,GIMAP8,TES,CBX4,SRSF5,GTF3C2,PGLYRP2,H2-Q4,ZBTB11,TRAF1,PPAT,OGFR,CMTR1,ZGPAT,PURA,COX8A,RBM6,CCDC124,PABPC1,SRRT,TSPYL1,ARID4B,GRAMD1B,SLC38A9,EXOC1,UBN1,ZFP110,JAK3,STK17B,CHD8,KLHDC3,DOCK9,ING4,IRF2BPL,ZC3H12A,TRAF3IP2,SRSF1,SMCHD1,DNAJC8,COX17,IGF2R,ZWINT,KCNK5,SYNCRIP,LARP4,CREBZF,KLC1,FASTK,VTI1A,MYH9,FBXL5,APPBP2,TGOLN1,PBRM1,SYK,VPS13A,FOXO3,MGA,PSPC1,JMY,RAB21,CSE1L,CCNL2,KAT7,CLCF1,RAB3GAP1,BTBD7,CDK11B,AKAP11,THADA,COX4I1,CCDC47,SMYD3,CHMP4B,GOLPH3,PTPN4,NF2,INPP1,ADRB2,PCBP2,ABCF1,HYOU1,OXSR1,CBX3,PDCD10,INPP5B,HTT,CAMK2N1,USP34,PHF20L1,EIF4E2,LATS2,ATP11B,C1GALT1,YY1,PSIP1,PSMD14,TTC14,SMARCA5,SLC25A36,DNAJC3,ARHGEF7,NUFIP2,AP2B1,PHF8,STX5A,NUP88,PSMB6,MIA3,QDPR,HNRNPH2,MTOR,SMS,CHTOP,RIC8B,MSI2,SIDT2,TRAF3IP3,RIF1,ACAP1,MINK1,TNKS2,EP400,GPR155,YWHAZ,THRAP3,N4BP2L2,NSUN4,MTHFD1L,SYMPK,SAFB,SHOC2,GART,EMC10,RAF1,DOCK8,GTPBP4,WBP1L
TF	Factor: HIF-1alpha; motif: GNACGTGM	TF:M10257	FALSE	0.000697016	3.15676	6590	490	200	21700	H2-K1,H2-Q6,TUBA1B,H2-Q7,ITGB1,TNFAIP3,CD8A,BCL2,JUND,IRF1,OGT,EEF1B2,PDCD4,SLFN1,VMP1,B4GALNT1,MXD4,IFNG,APBB1IP,GLRX,ZEB2,NCL,CDH1,CD2,ASCC3,EEF2,SGSH,ZC3H6,MADD,TAP1,DDX60,DPP4,FNBP1,FAM162A,DDX5,SELENOW,NOP53,BCL11B,MS4A6B,NLRC3,NSMAF,CBX4,CD86,NT5E,SRSF5,PLEC,GTF3C2,TSPO,ZFP871,H2-Q4,KDM5A,PPAT,PSMB10,TASOR,KHNYN,ZGPAT,ZFP1,ASXL2,DEDD2,PABPC1,SRRT,PPIA,RNF146,GRAMD1B,EML4,UBN1,GNAS,ABHD2,UBALD2,LUC7L3,CHD8,KLHDC3,PPP3CB,HNRNPA0,ZFP317,SKAP1,RANGAP1,ZC3H12A,CD27,SRSF1,TBC1D10B,TIA1,IGF2R,KCNK5,SYNCRIP,ARID4A,ASH1L,EIF4B,HIRA,CREBZF,VPS53,FASTK,VTI1A,HNRNPU,SEC11A,IQGAP1,EHD4,MYH9,FBXL5,APPBP2,VPS13A,FOXO3,MGA,S100PBP,LARP1,JMY,RAB21,ARHGAP25,ZFP445,CSE1L,PAXBP1,NUDT3,KAT7,CELSR1,BAZ2A,PPM1G,PDLIM5,EWSR1,RABEP1,STK10,RAB3GAP1,ERGIC3,AGFG1,PSTPIP1,NSMCE4A,CCDC47,PRKACA,NDUFB8,TTC33,USP7,IER3IP1,ADRB2,CNTRL,OXSR1,SPTAN1,RBL2,CBX3,PDCD10,TNRC6B,USP34,FAM114A2,TSNAX,LATS2,BIRC6,KHSRP,CERS2,BAZ1A,PSIP1,PGK1,TTC14,COPG1,WDR43,NOD1,BAZ1B,MAGT1,DNAJB6,SLC39A7,EIF1B,ARHGEF7,AZI2,NBEAL2,AP2B1,SMU1,PHF8,PREB,DYNC1LI1,CCDC88C,IMPDH1,LAIR1,CCT5,SHPRH,PCMTD1,RIC8B,UNC119B,MYO9B,MSI2,AMBRA1,UTRN,MINK1,UBE2Q1,TNKS2,YWHAZ,CBLB,POLR2B,MTHFD1L,SYMPK,APC,SAFB,ARIH2,GCNT1,PTP4A2,SHOC2,MLX,PRPSAP1,GART,PHC3,FCER1G,EMC10,RAF1,ATXN7L3
TF	Factor: TCFAP2B; motif: NTWGCCKSMGGCRNN	TF:M02924	FALSE	0.000739887	3.13083	5903	490	183	21700	H2-K1,MT-CO1,H2-Q6,H2-Q7,TNFAIP3,CD8A,PELI1,PIK3CD,IKZF3,ITK,CXCR3,SLC20A1,PSMB8,SLFN1,RNF125,S100A6,TMEM176B,B4GALNT1,AKNA,MXD4,EIF4A2,CYLD,RNF213,ITGA1,CDH1,GIMAP1,SLC12A7,ITGA4,THEMIS,DNAJA1,ZC3H6,PARP10,DGKA,IZUMO4,FAM162A,H2-D1,TTC39B,BCL11B,MS4A6B,NLRC3,LCK,TES,GTF3C2,B4GALT5,TSPO,FAM193B,HDAC7,PGLYRP2,H2-Q4,ZBTB11,CARNS1,TASOR,KHNYN,SLCO3A1,ZGPAT,KAT6A,FCHO1,COX8A,FBXO7,GPATCH2,ZBTB1,PRPF39,DDX54,GRAMD1B,EML4,GNAS,JAK3,UBALD2,CHD8,KLHDC3,HNRNPA0,IRF2BPL,TRAF3IP2,CD27,SRSF1,DDX46,COX17,CCDC9,SYNCRIP,ARID4A,GIMAP5,LYPLA1,HIRA,CREBZF,KLC1,HNRNPU,PTBP2,IQGAP1,CNBP,KIDINS220,MYH9,MGA,PTPRCAP,S100PBP,LARP1,JMY,ARHGAP25,CSE1L,FBXW8,PANK3,NUDT3,KAT7,CELSR1,CAMK4,MDM4,BAZ2A,CLCF1,PDLIM5,SH2B1,RABEP1,UBA7,STK10,BTBD7,FXR1,BRD8,ATF4,AGFG1,PSTPIP1,ELF4,TNRC6A,ARHGAP4,DDX39B,SSBP1,USP7,PCBP2,TCF20,PDCD10,HTT,SETD7,TNRC6B,USP34,PHF20L1,EIF4E2,TAF15,ARID2,BIRC6,EIF3B,C1GALT1,CERS2,YY1,SLK,SMARCA5,ASPSCR1,NOD1,BAZ1B,MAGT1,RINL,DNAJB6,SLC39A7,ARHGEF7,AZI2,NBEAL2,CDKN1B,PHF8,PSMB6,CCDC88C,SHARPIN,ATF6B,MTOR,IL6RA,SMS,CAPN1,ATP8B2,UTRN,RIF1,DNAJC1,UBE2Q1,GPBP1L1,EP400,GPR155,SSBP2,NSUN4,MTHFD1L,SEC24B,SAFB,ARIH2,GCNT1,PTP4A2,SHOC2,PRPSAP1,EMC10,RAF1,ATXN7L3
TF	Factor: ctcf; motif: YGGCCASCAGRGGGCGCYNN	TF:M10203	FALSE	0.000747271	3.12652	6637	490	201	21700	TNFAIP3,NEURL3,PELI1,BCL2,JUND,PIK3CD,PRF1,PDCD4,SPN,RNF125,ZC3HAV1,S100A6,PCED1B,B4GALNT1,APBB1IP,ANXA6,NCL,CDH1,ASCC3,ITGA4,CST3,SAMD9L,SGSH,ZC3H6,TAP1,IZUMO4,FNBP1,DDX5,ESYT1,TTC39B,SEMA4A,GIMAP8,CBX4,ACTR2,SIRT7,PLEC,GTF3C2,B4GALT5,HDAC7,PPRC1,H2-Q4,PPAT,ZNRF1,CHD3,TASOR,SLCO3A1,CMTR1,KAT6A,ZFP1,PURA,ASXL2,CCDC124,FBXO7,PABPC1,DDX54,MAN2A1,EML4,GNAS,JAK3,STK17B,PPP3CB,MARK2,SAP25,SRSF1,TBC1D10B,DDX46,COX17,CDKN2AIPNL,HIP1R,KCNK5,CCDC9,SYNCRIP,LARP4,ASH1L,GIMAP5,EIF4B,MED1,HIRA,CREBZF,KLC1,SFI1,FASTK,VTI1A,HNRNPU,SEC11A,CNBP,KIDINS220,EHD4,MYH9,ITPKB,FOXO3,PRRC2B,MOB3A,NMI,GNL3L,LARP1,JMY,PAXBP1,EIF2S1,MPRIP,CELSR1,CAMK4,MDM4,BAZ2A,CLCF1,PDLIM5,SH2B1,RAB3GAP1,BTBD7,AKAP11,AGFG1,NSMCE4A,ELF4,ARHGAP4,CCDC47,SMYD3,CHMP4B,PTPN4,G3BP1,NF2,USP7,ADRB2,PCBP2,AGPAT3,CNTRL,OXSR1,RBL2,CBX3,PDCD10,RAD21,HTT,SETD7,CAMK2N1,TNRC6B,AUH,FAM114A2,TAF15,ARID2,LATS2,BIRC6,ATP11B,KHSRP,C1GALT1,SCAF8,SLK,PSIP1,PSMD14,TTC14,COPG1,WDR43,SMARCA5,RBM12B2,DDX47,EZH1,DNAJC3,BAZ1B,SMARCA4,EIF1B,FBXL14,ARHGEF7,ADGRG1,NUFIP2,AZI2,NBEAL2,AP2B1,CDKN1B,CELF1,CYC1,CCDC88C,BOD1L,MIA3,SHARPIN,IMPDH1,ELF2,ATF6B,IL6RA,RIC8B,CAPN1,UNC119B,MYO9B,MSI2,SIDT2,UTRN,RIF1,MINK1,DNAJC1,UBE2Q1,GPBP1L1,EP400,GPR155,N4BP2L2,MTHFD1L,RHOF,SYMPK,SEC24B,APC,GCNT1,PTP4A2,GART,EMC10,WBP1L
TF	Factor: Egr-3; motif: NTGCGTGGGCGK	TF:M00245	FALSE	0.000751116	3.12429	6066	490	187	21700	H2-K1,H2-Q6,H2-Q7,ITGB1,AHNAK,JUND,IKZF3,IRF1,ARHGEF1,CXCR3,SLC20A1,FASL,DDX3Y,TMEM176B,MXD4,NCL,CDH1,SLC12A7,P2RX7,EEF2,DNAJA1,SGSH,GPR68,ZC3H6,MADD,PARP10,DGKA,TAP1,IZUMO4,FNBP1,FAM162A,DDX5,H2-D1,ESYT1,TTC39B,NOP53,TES,NT5E,SRSF5,PLEC,TRAPPC9,GTF3C2,B4GALT5,TSPO,ZFP871,H2-Q4,ATP8B4,PPAT,PSMB10,CHD3,TASOR,KHNYN,OGFR,CMTR1,LUC7L2,KAT6A,IREB2,PURA,RAP1A,RBM6,ASXL2,PABPC1,ZBTB1,DDX54,MAN2A1,ARID4B,GRAMD1B,ZFP110,ABHD2,UBALD2,LUC7L3,CHD8,HNRNPA0,RANGAP1,MARK2,ZC3H12A,FAAH,HIP1R,IGF2R,ZWINT,KCNK5,LARP4,ARID4A,ASH1L,LYPLA1,HIRA,CREBZF,VPS53,GSK3A,PTBP2,IQGAP1,CNBP,KIDINS220,MYH9,NAB1,FBXL5,APPBP2,VPS13A,FOXO3,MGA,PRRC2B,MOB3A,GNL3L,S100PBP,LARP1,CSE1L,PAXBP1,ZRSR2,PANK3,CCNL2,KAT7,CELSR1,CAMK4,SH2B1,RAB3GAP1,BTBD7,FXR1,BRD8,ATF4,ERGIC3,AKAP11,AGFG1,GGPS1,COX4I1,TNRC6A,ARHGAP4,DDX39B,CHMP4B,PRKACA,NF2,USP7,ABCF1,AGPAT3,HYOU1,CBX3,PDCD10,TNRC6B,AUH,ARID5A,ATP11B,KHSRP,EIF3B,C1GALT1,YY1,SLK,PSIP1,PGK1,SMARCA5,EZH1,SLC25A36,SMARCA4,SLC39A7,ARHGEF7,ADGRG1,NBEAL2,CDKN1B,PHF8,NUP88,PREB,DYNC1LI1,CCDC88C,MIA3,QDPR,MTOR,SHPRH,PCMTD1,CHTOP,CAPN1,UNC119B,MYO9B,SIDT2,UTRN,RIF1,UBE2Q1,EP400,SSBP2,YWHAZ,MTHFD1L,SEC24B,APC,RAP2C,GCNT1,PTP4A2,CABIN1,MLX,EMC10,DOCK8
TF	Factor: E2F-1; motif: TTTSGCGS	TF:M00431	FALSE	0.000760007	3.11918	5986	490	185	21700	ITGB1,AHNAK,JUND,IRF1,ARHGEF1,DDX3Y,SLFN1,ZC3HAV1,S100A6,VMP1,B4GALNT1,AKNA,APBB1IP,RNF213,ITGA1,ZEB2,NCL,CDH1,CST3,EEF2,ESYT2,SGSH,TAP1,IZUMO4,FNBP1,DDX5,H2-D1,ESYT1,SELENOW,EPSTI1,BCL11B,EPM2AIP1,LCK,CBX4,SRSF5,SIRT7,TRAPPC9,GTF3C2,B4GALT5,ZFP871,PPRC1,H2-Q4,PPAT,TSR1,ZNRF1,TASOR,KHNYN,SLCO3A1,CMTR1,LUC7L2,ZFP1,IREB2,PURA,COX8A,RAP1A,ASXL2,PABPC1,ZBTB1,DDX54,TSPYL1,MAN2A1,RNF146,ARID4B,GRAMD1B,UBN1,GNAS,JAK3,UBALD2,LUC7L3,KLHDC3,HNRNPA0,SKAP1,RANGAP1,SRSF1,SMCHD1,TBC1D10B,DDX46,TIA1,HIP1R,IGF2R,LARP4,ARID4A,ASH1L,EIF4B,HIRA,CREBZF,GSK3A,VTI1A,HNRNPU,PTBP2,SEC11A,IQGAP1,KIDINS220,FBXL5,PBRM1,VPS13A,FOXO3,PRRC2B,PSPC1,MOB3A,CDK12,S100PBP,JMY,ARHGAP25,CSE1L,FBXW8,MPRIP,KAT7,CELSR1,CAMK4,PPM1G,EWSR1,RABEP1,STK10,RAB3GAP1,SLC7A8,FXR1,BRD8,UGGT1,ERGIC3,AKAP11,AGFG1,GGPS1,PLCG1,NSMCE4A,COX4I1,ARHGAP4,CCDC47,GOLPH3,G3BP1,HYOU1,OXSR1,RBL2,CBX3,SETD7,TNRC6B,PHF20L1,BIRC6,MTF2,SCAF8,YY1,SLK,PGK1,TTC14,ASPSCR1,RBM12B2,NOD1,EZH1,SLC25A36,DNAJC3,BAZ1B,SMU1,CDKN1B,PHF8,NUP88,PREB,CYC1,PSMB6,CCDC88C,SHARPIN,HNRNPH2,ATF6B,IL6RA,SMS,CARMIL2,MYO9B,ATP8B2,MSI2,UTRN,UBE2Q1,TNKS2,GPR155,SSBP2,N4BP2L2,MTHFD1L,SP4,SAFB,ARIH2,SNRPB,SENP1,SHOC2,MLX,GART,RAF1,DOCK8
TF	Factor: ATF-3; motif: SNTGACGYNATN	TF:M07313	FALSE	0.000871215	3.05987	2876	490	104	21700	H2-K1,NFKBID,KLRC1,BCL2,JUND,PSMB8,DDX3Y,ZAP70,P2RY10,ANXA6,CYLD,ASCC3,EEF2,BTLA,GBP6,ESYT2,STAT4,MCTP2,PTPRC,DDX5,H2-D1,ESYT1,EPSTI1,NOP53,PSD4,TES,CBX4,GTF3C2,KCNN4,H2-Q4,ZBTB11,PPAT,OGFR,CMTR1,PURA,ARID4B,GRAMD1B,SLC38A9,EXOC1,UBN1,JAK3,STK17B,CHD8,ING4,IRF2BPL,ZC3H12A,TRAF3IP2,SRSF1,COX17,HIP1R,IGF2R,ZWINT,KCNK5,SYNCRIP,LARP4,KLC1,APPBP2,TGOLN1,PBRM1,VPS13A,PSPC1,JMY,CSE1L,NUDT3,KAT7,CDK11B,AKAP11,THADA,COX4I1,GOLPH3,PRKACA,G3BP1,NF2,ABCF1,OXSR1,INPP5B,HTT,SETD7,PHF20L1,ARID5A,ATP11B,C1GALT1,YY1,SMARCA5,SLC25A36,DNAJB6,AP2B1,PHF8,STX5A,MIA3,QDPR,IL6RA,PCMTD1,RIC8B,MSI2,SIDT2,EP400,GPR155,YWHAZ,THRAP3,NSUN4,EMC10,GTPBP4,WBP1L
TF	Factor: MAZ; motif: GGGGAGGG	TF:M00649	FALSE	0.000877562	3.05672	8413	490	243	21700	H2-K1,TUBA1B,H2-Q7,TNFAIP3,NEURL3,CD8A,AHNAK,PELI1,BCL2,PIK3CD,IKZF3,PRF1,IRF1,ARHGEF1,PSMB8,PDCD4,SPN,RNF125,ZC3HAV1,S100A6,TMEM176B,PTPN22,PCED1B,B4GALNT1,AKNA,IFNG,EIF4A2,ANXA6,LAG3,CYLD,RNF213,GLRX,CDH1,CD2,ASCC3,SLC12A7,ITGA4,CST3,P2RX7,BTLA,THEMIS,ESYT2,SGSH,MCTP2,GPR68,EIF4A1,ST8SIA4,DPP4,FAM162A,DDX5,SEMA4A,SELENOW,NOP53,BCL11B,NLRC3,PSD4,CBX4,CD86,SRSF5,LSM6,SRPK1,PLEC,TRAPPC9,B4GALT5,TSPO,ZFP871,KCNN4,FAM193B,HDAC7,PPRC1,H2-Q4,ZBTB11,PPAT,ZNRF1,CARNS1,CHD3,TASOR,TRIM34A,CMTR1,LUC7L2,KAT6A,ZFP1,IREB2,FCHO1,PURA,COX8A,CCDC124,PABPC1,ZBTB1,SRRT,PRPF39,PPIA,GPR174,MAN2A1,ARID4B,GRAMD1B,EML4,SLC38A9,UBN1,ZFP110,GNAS,LUC7L3,KLHDC3,ING4,HNRNPA0,RANGAP1,IRF2BPL,MARK2,SAP25,SRSF1,FAAH,PAXX,CDKN2AIPNL,HIP1R,CCDC9,SYNCRIP,LARP4,ASH1L,GIMAP5,EIF4B,LYPLA1,KLC1,VTI1A,PTBP2,KIDINS220,EHD4,NAB1,SH2D3C,FOXO3,MGA,PRRC2B,MYO1G,CDK12,NMI,GNL3L,S100PBP,LARP1,RAB21,FBXW8,EIF2S1,NUDT3,MPRIP,CELSR1,CAMK4,MDM4,BAZ2A,CLCF1,PDLIM5,EWSR1,SH2B1,RABEP1,STK10,BTBD7,FXR1,UGGT1,ERGIC3,AKAP11,AGFG1,GGPS1,PLCG1,NSMCE4A,TNRC6A,ARHGAP4,DDX39B,PRKACA,NDUFB8,PTPN4,INPP1,PCBP2,AGPAT3,CNTRL,TCF20,RBL2,CBX3,RAD21,CAMK2N1,TNRC6B,USP34,EIF4E2,TAF15,ARID2,TSNAX,BIRC6,ATP11B,KHSRP,TRIM12A,SCAF8,CERS2,PSIP1,PGK1,COPG1,SMARCA5,NOD1,SLC25A36,BAZ1B,SMARCA4,RINL,SLC39A7,EIF1B,FBXL14,ADGRG1,CDKN1B,STX5A,CELF1,DYNC1LI1,CCDC88C,LAIR1,HNRNPH2,MTOR,IL6RA,CHTOP,RIC8B,CAPN1,CARMIL2,UNC119B,MYO9B,MSI2,SIDT2,AMBRA1,RIF1,ACAP1,MINK1,UBE2Q1,GPBP1L1,SSBP2,YWHAZ,THRAP3,N4BP2L2,SP4,RHOF,SYMPK,APC,SAFB,RAP2C,SENP1,PTP4A2,SHOC2,MLX,SMIM15,DOCK8,ATXN7L3,GTPBP4,WBP1L
TF	Factor: Spic; motif: NNVGGAAGTN	TF:M02042	FALSE	0.000880012	3.05551	6201	490	190	21700	NFKBID,LY6A,JAML,SLFN8,PELI1,PIK3CD,PRF1,IRF1,ARHGEF1,CXCR3,FASL,EEF1B2,PDCD4,SLFN1,ZC3HAV1,S100A6,TMEM176B,VMP1,B4GALNT1,APBB1IP,P2RY10,LAG3,GIMAP6,GIMAP1,ITGA4,CST3,CD28,GPR132,BTLA,DNAJA1,SGSH,MCTP2,GPR68,MADD,PARP10,EIF4A1,DPP4,FAM162A,DDX5,H2-D1,SEMA4A,EPSTI1,NOP53,MS4A6B,PSD4,NSMAF,GIMAP8,TES,SRSF5,ACTR2,GTF3C2,KCNN4,ZBTB11,ATP8B4,KDM5A,TSR1,ZNRF1,TRIM34A,ZGPAT,ZFP1,PURA,COX8A,RAP1A,ASXL2,FBXO7,PABPC1,GPATCH2,ZBTB1,SRRT,GPR174,GRAMD1B,EXOC1,ZFP110,JAK3,LUC7L3,KLHDC3,DOCK9,ING4,HNRNPA0,ZFP317,IRF2BPL,SAP25,SMCHD1,TBC1D10B,COX17,TIA1,IGF2R,CCDC9,SYNCRIP,GIMAP5,MED1,HIRA,CREBZF,VPS53,SFI1,VTI1A,SEC11A,KIDINS220,TGOLN1,VPS13A,MGA,PTPRCAP,MOB3A,CDK12,NMI,GNL3L,ZFP445,FBXW8,EIF2S1,RNF123,KAT7,MDM4,UBXN1,PDLIM5,SH2B1,STK10,RAB3GAP1,CDK11B,UGGT1,ERGIC3,GGPS1,PSTPIP1,NSMCE4A,TNRC6A,DDX39B,CHMP4B,SSBP1,G3BP1,NF2,IER3IP1,AGPAT3,CNTRL,OXSR1,SETD7,TNRC6B,EIF4E2,FAM114A2,TSNAX,ARID5A,LATS2,BIRC6,PSMB7,TRIM12A,C1GALT1,YY1,BAZ1A,PSMD14,XRN1,TTC14,COPG1,WDR43,ASPSCR1,DDX47,DNAJB6,SMU1,STX5A,CELF1,NUP88,PREB,CYC1,BOD1L,SHARPIN,LAIR1,HNRNPH2,CCT5,ATF6B,MTOR,IL6RA,SMS,MYO9B,ATP8B2,TRAF3IP3,DNAJC1,TNKS2,EP400,GPR155,POLR2B,N4BP2L2,APC,ARIH2,RAP2C,SNRPB,SENP1,PTP4A2,SHOC2,GART,FCER1G,DOCK8,ATXN7L3,GTPBP4
TF	Factor: ERF; motif: ACCGGAARTN; match class: 1	TF:M01984_1	FALSE	0.000895976	3.0477	1625	490	68	21700	SLC20A1,DNAJA1,EIF4A1,DDX5,NSMAF,SRSF5,ACTR2,SIRT7,GTF3C2,ZBTB11,KDM5A,TSR1,ZGPAT,COX8A,ASXL2,GPATCH2,ZBTB1,SRRT,GRAMD1B,EXOC1,UBN1,ZFP110,ING4,COX17,CCDC9,LARP4,VPS53,SEC11A,KIDINS220,NAB1,GNL3L,FBXW8,ZRSR2,UGGT1,ERGIC3,COX4I1,SMYD3,DDX39B,SSBP1,NF2,PCBP2,OXSR1,EIF4E2,FAM114A2,TSNAX,BIRC6,YY1,PSMD14,TTC14,ASPSCR1,BAZ1B,SMARCA4,DNAJB6,AZI2,SMU1,SHARPIN,ATF6B,MTOR,IL6RA,MYO9B,ATP8B2,DNAJC1,GPR155,N4BP2L2,ARIH2,RAP2C,SHOC2,GTPBP4
TF	Factor: Mitf; motif: NRTCACGNGN	TF:M07996	FALSE	0.000934463	3.02944	2844	490	103	21700	JAML,TNFAIP3,NEURL3,SLC20A1,NLRC5,EEF1B2,S100A6,RNF213,NCL,CD2,SLC12A7,EEF2,SGSH,DGKA,EIF4A1,DDX5,SELENOW,ZFP871,TSR1,CMTR1,KAT6A,ZFP1,IREB2,RAP1A,RBM6,ASXL2,FBXO7,DEDD2,ZBTB1,PRPF39,TSPYL1,RNF146,EML4,EXOC1,UBN1,STK17B,ING4,SMCHD1,DNAJC8,CDKN2AIPNL,IGF2R,SYNCRIP,EIF4B,LYPLA1,VPS53,HNRNPU,KIDINS220,FBXL5,PBRM1,FOXO3,MGA,GNL3L,JMY,RAB21,PANK3,RNF123,MPRIP,UBXN1,RABEP1,BTBD7,CDK11B,ATF4,AKAP11,DDX39B,PRKACA,G3BP1,PCBP2,OXSR1,CAMK2N1,TNRC6B,PHF20L1,FAM114A2,TAF15,LATS2,PSMB7,KHSRP,EIF3B,YY1,BAZ1A,ASPSCR1,DDX47,SLC25A36,MAGT1,DNAJB6,EIF1B,ARHGEF7,CDKN1B,NUP88,PREB,DYNC1LI1,QDPR,HNRNPH2,ATF6B,SHPRH,IL6RA,PCMTD1,UBE2Q1,TNKS2,THRAP3,SYMPK,MLX,PHC3,WBP1L
TF	Factor: Zfx; motif: SNSCAGGCCKCGSCSS; match class: 1	TF:M01593_1	FALSE	0.000946367	3.02394	507	490	31	21700	PDCD4,IZUMO4,OGFR,KAT6A,PURA,CCDC124,HNRNPA0,SMCHD1,GSK3A,HNRNPU,PTBP2,PBRM1,MOB3A,CDK12,LARP1,JMY,FBXW8,RABEP1,FXR1,COX4I1,USP7,AGPAT3,TCF20,RBL2,AUH,SCAF8,TNKS2,SSBP2,SYMPK,SEC24B,SNRPB
TF	Factor: ZNF151; motif: GGSGGNGGGGGAGGGGMGG	TF:M10412	FALSE	0.000948014	3.02319	3808	490	129	21700	H2-Q6,H2-Q7,ITGB1,NEURL3,PSMB8,PDCD4,ANXA6,RNF213,ZEB2,CD2,CST3,DNAJA1,SGSH,ZC3H6,DDX5,SEMA4A,BCL11B,PSD4,CBX4,NT5E,LSM6,B4GALT5,TSPO,KCNN4,HDAC7,PPRC1,ZNRF1,CARNS1,CHD3,KHNYN,OGFR,LUC7L2,KAT6A,ZFP1,PURA,RAP1A,PABPC1,GPATCH2,ZBTB1,SRRT,PRPF39,ARID4B,EML4,GNAS,UBALD2,LUC7L3,KLHDC3,PPP3CB,ING4,IRF2BPL,SRSF1,TBC1D10B,SYNCRIP,ASH1L,GIMAP5,EIF4B,CREBZF,HNRNPU,KIDINS220,MYH9,NAB1,FBXL5,FOXO3,PRRC2B,CDK12,S100PBP,LARP1,FBXW8,CCNL2,KAT7,CELSR1,MDM4,BAZ2A,EWSR1,STK10,BTBD7,FXR1,AKAP11,GGPS1,PLCG1,TNRC6A,ARHGAP4,CCDC47,PRKACA,TTC33,IER3IP1,PCBP2,AGPAT3,CBX3,RAD21,CAMK2N1,TNRC6B,USP34,AUH,EIF4E2,FAM114A2,LATS2,BIRC6,ATP11B,KHSRP,SCAF8,PSIP1,PSMD14,SLC25A36,BAZ1B,SMARCA4,CCDC88C,LAIR1,HNRNPH2,SMS,CAPN1,UNC119B,MSI2,UTRN,RIF1,ACAP1,DNAJC1,UBE2Q1,GPBP1L1,SSBP2,YWHAZ,THRAP3,NSUN4,SYMPK,SAFB,RAP2C,SHOC2,ATXN7L3,WBP1L
TF	Factor: Tfap2a; motif: NGCCYSAGGCN	TF:M04156	FALSE	0.00100486	2.99789	7788	490	228	21700	MT-CO1,LY6A,CXCR6,TNFAIP3,CD8A,JUND,PIK3CD,ITK,CXCR3,PSMB8,PDCD4,SLFN1,RNF125,S100A6,TMEM176B,PCED1B,ZAP70,AKNA,MXD4,CYLD,RNF213,NCL,CDH1,ASCC3,GIMAP1,SLC12A7,ITGA4,THEMIS,ESYT2,DNAJA1,ZC3H6,PARP10,DGKA,FAM162A,DDX5,H2-D1,TTC39B,BCL11B,NLRC3,LCK,GIMAP8,TES,NT5E,LSM6,SRPK1,GTF3C2,B4GALT5,TSPO,FAM193B,HDAC7,TRAF1,PPAT,TSR1,ZNRF1,CARNS1,TASOR,KHNYN,SLCO3A1,ZGPAT,KAT6A,FCHO1,RBM6,FBXO7,PABPC1,ZBTB1,SRRT,DDX54,PPIA,ARID4B,EML4,SLC38A9,UBN1,GNAS,JAK3,ABHD2,UBALD2,LUC7L3,CHD8,KLHDC3,HNRNPA0,IRF2BPL,SAP25,TRAF3IP2,CD27,TBC1D10B,FAAH,DDX46,COX17,HIP1R,ZWINT,SYNCRIP,ARID4A,ASH1L,GIMAP5,EIF4B,LYPLA1,HIRA,CREBZF,KLC1,GSK3A,HNRNPU,PTBP2,IQGAP1,KIDINS220,PBRM1,FOXO3,MGA,PTPRCAP,PSPC1,S100PBP,LARP1,RAB21,ARHGAP25,CSE1L,PAXBP1,FBXW8,PANK3,NUDT3,MPRIP,KAT7,CELSR1,CAMK4,MDM4,BAZ2A,CLCF1,UBXN1,PDLIM5,MTMR3,EWSR1,SH2B1,RABEP1,STK10,FXR1,BRD8,ATF4,AKAP11,AGFG1,GGPS1,PSTPIP1,PLCG1,COX4I1,ELF4,TNRC6A,ARHGAP4,SMYD3,DDX39B,CHMP4B,GOLPH3,SSBP1,INPP1,USP7,ADRB2,PCBP2,ABCF1,AGPAT3,TCF20,CBX3,PDCD10,HTT,SETD7,CAMK2N1,TNRC6B,USP34,EIF4E2,TAF15,ARID2,BIRC6,EIF3B,TRIM12A,C1GALT1,YY1,SLK,PSMD14,XRN1,PGK1,TTC14,WDR43,SMARCA5,ASPSCR1,NOD1,EZH1,DNAJC3,BAZ1B,RINL,DNAJB6,SLC39A7,EIF1B,FBXL14,ADGRG1,NUFIP2,AP2B1,CDKN1B,PHF8,STX5A,CYC1,PSMB6,SHARPIN,IMPDH1,ATF6B,MTOR,IL6RA,RIC8B,CAPN1,CARMIL2,ATP8B2,AMBRA1,UTRN,RIF1,UBE2Q1,GPBP1L1,TNKS2,EP400,GPR155,SSBP2,NSUN4,MTHFD1L,SYMPK,ARIH2,RAP2C,SNRPB,SENP1,GCNT1,PTP4A2,SHOC2,PRPSAP1,EMC10,RAF1,DOCK8
TF	Factor: YY1; motif: GCCGCCATTTTG	TF:M02044	FALSE	0.00102613	2.9888	6418	490	195	21700	MS4A4B,H2-K1,MT-CO1,TUBA1B,NEURL3,CD8A,CD3D,CXCR3,OGT,DDX3Y,EEF1B2,S100A6,EIF2S3Y,MXD4,GRAP2,RNF213,NCL,ASCC3,GPR132,P2RX7,EEF2,THEMIS,ESYT2,DNAJA1,SGSH,ZC3H6,MADD,PARP10,EIF4A1,FNBP1,FAM162A,DDX5,H2-D1,TTC39B,BCL11B,NLRC3,EPM2AIP1,CBX4,SRSF5,PLEC,GTF3C2,FAM193B,PPRC1,ZBTB11,TRAF1,PPAT,TSR1,CHD3,TASOR,SLCO3A1,CMTR1,LUC7L2,ZGPAT,KAT6A,COX8A,ASXL2,CCDC124,DDX54,PPIA,TSPYL1,ARID4B,GRAMD1B,UBN1,ZFP110,JAK3,STK17B,UBALD2,LUC7L3,CHD8,KLHDC3,PPP3CB,ING4,RANGAP1,MARK2,SRSF1,SMCHD1,DNAJC8,TBC1D10B,TIA1,SYNCRIP,ARID4A,ASH1L,EIF4B,MED1,KLC1,FASTK,PTBP2,KIDINS220,FBXL5,APPBP2,SYK,SH2D3C,FOXO3,PTPRCAP,PRRC2B,PSPC1,GNL3L,S100PBP,ZFP445,CSE1L,PAXBP1,ZRSR2,PANK3,CCNL2,NUDT3,RNF123,KAT7,CELSR1,MTMR3,EWSR1,RABEP1,RAB3GAP1,BTBD7,FXR1,BRD8,ATF4,ERGIC3,GGPS1,PLCG1,PDE7A,TNRC6A,DDX39B,GOLPH3,PRKACA,SSBP1,PTPN4,USP7,HYOU1,CNTRL,OXSR1,TCF20,RBL2,RAD21,HTT,SETD7,TNRC6B,USP34,AUH,TAF15,BIRC6,PSMB7,KHSRP,MTF2,SCAF8,PSMD14,WDR43,ASPSCR1,DDX47,SLC25A36,BAZ1B,MAGT1,DNAJB6,SLC39A7,EIF1B,ARHGEF7,ADGRG1,AZI2,CDKN1B,PHF8,CELF1,NUP88,PREB,DYNC1LI1,CYC1,PSMB6,MIA3,IMPDH1,QDPR,CCT5,ATF6B,SMS,CHTOP,UNC119B,ATP8B2,MSI2,RIF1,DNAJC1,UBE2Q1,GPBP1L1,TNKS2,EP400,GPR155,CBLB,N4BP2L2,MTHFD1L,SYMPK,APC,SAFB,CABIN1,MLX,PRPSAP1,GART,PHC3,FCER1G,RAF1
TF	Factor: GABPalpha; motif: ACCGGAARYN; match class: 1	TF:M02039_1	FALSE	0.00104521	2.9808	1632	490	68	21700	VMP1,ZAP70,NCL,SLC12A7,DNAJA1,DDX5,SRSF5,ACTR2,GTF3C2,KDM5A,TSR1,COX8A,RBM6,ASXL2,CCDC124,GPATCH2,EXOC1,UBN1,KLHDC3,ING4,MARK2,SRSF1,CCDC9,LARP4,HIRA,VPS53,VTI1A,SEC11A,EHD4,VPS13A,CDK12,GNL3L,S100PBP,FBXW8,CCNL2,MDM4,SH2B1,CDK11B,UGGT1,ERGIC3,THADA,COX4I1,DDX39B,GOLPH3,SSBP1,NF2,OXSR1,EIF4E2,FAM114A2,TSNAX,BIRC6,PSMB7,C1GALT1,TTC14,ASPSCR1,AZI2,SMU1,ATF6B,SHPRH,IL6RA,RIC8B,MYO9B,DNAJC1,MTHFD1L,ARIH2,SNRPB,SENP1,SHOC2
TF	Factor: BTEB2; motif: RGGGNGKGGN; match class: 1	TF:M07277_1	FALSE	0.00106029	2.97457	3107	490	110	21700	TUBA1B,ITGB1,TNFAIP3,NEURL3,AHNAK,PELI1,SLC20A1,PSMB8,PDCD4,ANXA6,RNF213,ZEB2,NCL,ASCC3,ITGA4,ESYT2,ZC3H6,DGKA,ESYT1,TTC39B,TES,NT5E,PLEC,B4GALT5,TSPO,KCNN4,FAM193B,HDAC7,PPRC1,PPAT,CHD3,KHNYN,OGFR,ZFP1,FCHO1,PABPC1,DDX54,PPIA,ARID4B,EML4,JAK3,STK17B,UBALD2,KLHDC3,PPP3CB,ZC3H12A,SMCHD1,TBC1D10B,PAXX,HIP1R,IGF2R,CCDC9,SYNCRIP,EIF4B,HIRA,KLC1,FASTK,HNRNPU,PTBP2,MYH9,NAB1,PBRM1,FOXO3,MGA,PRRC2B,S100PBP,LARP1,ZRSR2,CCNL2,NUDT3,MPRIP,CELSR1,BAZ2A,PPM1G,MTMR3,STK10,FXR1,ATF4,GGPS1,PLCG1,COX4I1,TNRC6A,ARHGAP4,PRKACA,NF2,PCBP2,CAMK2N1,USP34,AUH,BIRC6,ATP11B,C1GALT1,PGK1,ASPSCR1,NUFIP2,NUP88,CCDC88C,IMPDH1,CAPN1,CARMIL2,UNC119B,MYO9B,MSI2,RIF1,DNAJC1,GPR155,SSBP2,YWHAZ,RAP2C,SHOC2
TF	Factor: WT1; motif: SMCNCCNSC	TF:M01118	FALSE	0.0010678	2.97151	8090	490	235	21700	H2-Q6,H2-Q7,TNFAIP3,NEURL3,AHNAK,KLRC1,PELI1,BCL2,IKZF3,IRF1,ARHGEF1,CXCR3,SLC20A1,PSMB8,NLRC5,DDX3Y,PDCD4,ZC3HAV1,S100A6,PCED1B,B4GALNT1,IFNG,APBB1IP,EIF4A2,ANXA6,GRAP2,LAG3,RNF213,GLRX,ZEB2,NCL,CDH1,CD2,ASCC3,SLC12A7,ITGA4,CST3,CD28,EEF2,BTLA,ESYT2,DNAJA1,SGSH,GPR68,EIF4A1,ST8SIA4,DPP4,DDX5,SEMA4A,SELENOW,EPSTI1,BCL11B,NLRC3,PSD4,GIMAP8,CD86,NT5E,SRSF5,LSM6,B4GALT5,TSPO,KCNN4,HDAC7,PPRC1,PGLYRP2,ZBTB11,TSR1,ZNRF1,PSMB10,CHD3,TASOR,KHNYN,LUC7L2,KAT6A,PURA,COX8A,RAP1A,PABPC1,ZBTB1,SRRT,PRPF39,PPIA,GPR174,ARID4B,GRAMD1B,EML4,SLC38A9,ZFP110,GNAS,STK17B,UBALD2,LUC7L3,KLHDC3,ING4,HNRNPA0,SKAP1,IRF2BPL,MARK2,SAP25,TRAF3IP2,SRSF1,SMCHD1,TBC1D10B,FAAH,PAXX,CDKN2AIPNL,HIP1R,CCDC9,SYNCRIP,ARID4A,ASH1L,GIMAP5,EIF4B,LYPLA1,CREBZF,FASTK,VTI1A,HNRNPU,PTBP2,CNBP,KIDINS220,NAB1,SYK,ITPKB,SH2D3C,FOXO3,MGA,PRRC2B,PSPC1,CDK12,GNL3L,S100PBP,LARP1,FBXW8,MPRIP,CAMK4,MDM4,BAZ2A,CLCF1,MTMR3,EWSR1,SH2B1,STK10,BTBD7,SLC7A8,FXR1,ATF4,AKAP11,GGPS1,PLCG1,TNRC6A,ARHGAP4,DDX39B,PRKACA,NDUFB8,PTPN4,TTC33,PCBP2,AGPAT3,CNTRL,TCF20,CBX3,CAMK2N1,TNRC6B,USP34,AUH,EIF4E2,FAM114A2,TAF15,ARID5A,BIRC6,ATP11B,KHSRP,TRIM12A,C1GALT1,SCAF8,CERS2,YY1,BAZ1A,PSIP1,PSMD14,XRN1,PGK1,WDR43,EZH1,SLC25A36,BAZ1B,SMARCA4,MAGT1,RINL,DNAJB6,SLC39A7,ADGRG1,NBEAL2,STX5A,PSMB6,CCDC88C,LAIR1,HNRNPH2,CCT5,PCMTD1,RIC8B,CAPN1,UNC119B,ATP8B2,MSI2,SIDT2,AMBRA1,UTRN,RIF1,ACAP1,MINK1,UBE2Q1,GPBP1L1,SSBP2,YWHAZ,THRAP3,CBLB,N4BP2L2,SP4,RHOF,SYMPK,SEC24B,APC,SAFB,RAP2C,SENP1,PTP4A2,CABIN1,SHOC2,RAF1,DOCK8,ATXN7L3,GTPBP4,WBP1L
TF	Factor: AP-2gamma; motif: GCCYNCRGSN; match class: 1	TF:M03811_1	FALSE	0.00126548	2.89774	2326	490	88	21700	H2-K1,H2-Q6,H2-Q7,CD8A,AHNAK,PELI1,BCL2,JUND,PCED1B,CYLD,ZEB2,CDH1,SLC12A7,ITGA4,EEF2,ZC3H6,IZUMO4,FNBP1,NLRC3,NT5E,SRPK1,H2-Q4,PPAT,IREB2,PURA,PABPC1,ZBTB1,PPIA,TSPYL1,RNF146,GRAMD1B,UBALD2,PPP3CB,PAXX,IGF2R,PTBP2,FBXL5,APPBP2,TGOLN1,S100PBP,JMY,RNF123,MPRIP,CELSR1,CLCF1,PPM1G,UBXN1,UBA7,STK10,PLCG1,ELF4,TNRC6A,PTPN4,INPP1,USP7,AGPAT3,RBL2,CBX3,CAMK2N1,TNRC6B,USP34,AUH,EIF4E2,ARID2,PSMB7,C1GALT1,CERS2,SLK,PSIP1,XRN1,WDR43,NOD1,RINL,SLC39A7,FBXL14,CELF1,DYNC1LI1,CYC1,IMPDH1,SMS,ATP8B2,SSBP2,POLR2B,RHOF,SEC24B,SAFB,RAP2C,SENP1
TF	Factor: E2F-4; motif: GCGGGAAANA; match class: 1	TF:M02090_1	FALSE	0.0012675	2.89705	4714	490	152	21700	TUBA1B,PELI1,BCL2,JUND,ARHGEF1,SLC20A1,PSMB8,PDCD4,SLFN1,RNF125,EIF2S3Y,VMP1,B4GALNT1,MXD4,ANXA6,CYLD,NCL,CDH1,SLC12A7,EEF2,DNAJA1,ZC3H6,EIF4A1,TAP1,IZUMO4,ST8SIA4,DDX5,CBX4,NT5E,SRPK1,GTF3C2,TSPO,PPRC1,PPAT,ZNRF1,CMTR1,KAT6A,RAP1A,CCDC124,FBXO7,PABPC1,ZBTB1,MAN2A1,UBN1,GNAS,ABHD2,KLHDC3,PPP3CB,HNRNPA0,SKAP1,IRF2BPL,SRSF1,SMCHD1,TBC1D10B,PAXX,TIA1,CDKN2AIPNL,HIP1R,IGF2R,KCNK5,SYNCRIP,ASH1L,LYPLA1,MED1,HIRA,VTI1A,HNRNPU,PTBP2,SEC11A,CNBP,MYH9,NAB1,FBXL5,ITPKB,VPS13A,FOXO3,PSME1,PSPC1,MOB3A,S100PBP,ZFP445,NUDT3,CAMK4,BAZ2A,UBXN1,RABEP1,STK10,UGGT1,AGFG1,PLCG1,COX4I1,ELF4,TNRC6A,SMYD3,GOLPH3,PRKACA,PTPN4,G3BP1,TTC33,USP7,PCBP2,CBX3,PDCD10,HTT,SETD7,CAMK2N1,USP34,ARID2,LATS2,ATP11B,KHSRP,MTF2,C1GALT1,SCAF8,YY1,SLK,BAZ1A,ASPSCR1,SLC25A36,BAZ1B,SLC39A7,FBXL14,CDKN1B,CELF1,NUP88,CCDC88C,SHARPIN,QDPR,CCT5,ATF6B,MTOR,SMS,CAPN1,MYO9B,MSI2,UTRN,RIF1,UBE2Q1,EP400,GPR155,SSBP2,YWHAZ,MTHFD1L,SP4,ARIH2,SENP1,PTP4A2,SHOC2,PRPSAP1,GART,RAF1,DOCK8
TF	Factor: AP-2beta; motif: GCNNNGGSCNGVGGGN	TF:M01858	FALSE	0.0014703	2.83259	5119	490	162	21700	H2-K1,H2-Q6,H2-Q7,NEURL3,AHNAK,BCL2,IRF1,SLC20A1,PDCD4,S100A6,PCED1B,B4GALNT1,ANXA6,LAG3,CDH1,ASCC3,ESYT2,DNAJA1,MCTP2,ZC3H6,DGKA,EIF4A1,IZUMO4,DDX60,FNBP1,BCL11B,TES,NT5E,ACTR2,SIRT7,SRPK1,TRAPPC9,FAM193B,TSR1,CHD3,SLCO3A1,OGFR,CMTR1,KAT6A,RAP1A,CCDC124,PABPC1,GPATCH2,ZBTB1,SRRT,DDX54,PPIA,TSPYL1,MAN2A1,RNF146,ARID4B,GRAMD1B,SLC38A9,KLHDC3,HNRNPA0,SKAP1,IRF2BPL,TRAF3IP2,CD27,SMCHD1,TBC1D10B,HIP1R,SYNCRIP,ASH1L,HIRA,CREBZF,FASTK,CNBP,MYH9,NAB1,FBXL5,APPBP2,ITPKB,FOXO3,PSME1,MOB3A,S100PBP,LARP1,JMY,RAB21,ZRSR2,PANK3,CCNL2,NUDT3,CELSR1,MDM4,BAZ2A,PPM1G,MTMR3,EWSR1,RABEP1,RAB3GAP1,FXR1,AGFG1,GGPS1,PLCG1,TNRC6A,CHMP4B,PRKACA,G3BP1,NF2,USP7,ADRB2,PCBP2,AGPAT3,SPTAN1,CBX3,PDCD10,RAD21,CAMK2N1,TNRC6B,AUH,EIF4E2,FAM114A2,TAF15,ARID2,TSNAX,PSMB7,KHSRP,EIF3B,C1GALT1,SCAF8,CERS2,YY1,SLK,BAZ1A,PSIP1,PSMD14,WDR43,SMARCA5,RBM12B2,EIF1B,FBXL14,ARHGEF7,ADGRG1,NUFIP2,CELF1,IMPDH1,IL6RA,SMS,RIC8B,CAPN1,CARMIL2,MYO9B,ATP8B2,MSI2,AMBRA1,RIF1,UBE2Q1,EP400,SSBP2,YWHAZ,SP4,SYMPK,SAFB,ARIH2,RAP2C,SNRPB,SENP1,SHOC2,EMC10,DOCK8
TF	Factor: ctcf; motif: CCNCNAGRKGGCRSTN	TF:M07249	FALSE	0.00148517	2.82822	5558	490	173	21700	H2-K1,CXCR6,SLFN8,TNFAIP3,AHNAK,PELI1,BCL2,JUND,PRF1,IRF1,PSMB8,RNF125,S100A6,VMP1,PCED1B,B4GALNT1,ZAP70,APBB1IP,ITGA1,CDH1,CST3,GBP6,ESYT2,ZC3H6,EIF4A1,ST8SIA4,FNBP1,DDX5,ESYT1,TTC39B,EPM2AIP1,GIMAP8,CBX4,ACTR2,SIRT7,B4GALT5,TSPO,HDAC7,PPRC1,ZBTB11,TRAF1,PPAT,PSMB10,TASOR,SLCO3A1,OGFR,ZGPAT,PURA,CCDC124,FBXO7,PABPC1,DDX54,MAN2A1,RNF146,ARID4B,GRAMD1B,EML4,ZFP110,GNAS,UBALD2,LUC7L3,PPP3CB,HNRNPA0,SAP25,SRSF1,TBC1D10B,CDKN2AIPNL,HIP1R,IGF2R,CCDC9,SYNCRIP,ARID4A,EIF4B,LYPLA1,MED1,HIRA,CREBZF,KLC1,FASTK,VTI1A,SEC11A,KIDINS220,MYH9,FBXL5,ITPKB,PRRC2B,NMI,LARP1,JMY,RAB21,PAXBP1,EIF2S1,CELSR1,CAMK4,CLCF1,PPM1G,UBXN1,EWSR1,STK10,RAB3GAP1,BTBD7,FXR1,ERGIC3,AGFG1,GGPS1,ELF4,CCDC47,NF2,USP7,ADRB2,PCBP2,OXSR1,TCF20,CBX3,RAD21,CAMK2N1,USP34,AUH,TAF15,LATS2,BIRC6,ATP11B,KHSRP,C1GALT1,PSIP1,PSMD14,TTC14,COPG1,WDR43,SMARCA5,RBM12B2,SLC39A7,FBXL14,ADGRG1,AZI2,CDKN1B,CELF1,CCDC88C,BOD1L,MIA3,SHARPIN,IMPDH1,ELF2,HNRNPH2,ATF6B,IL6RA,PCMTD1,CAPN1,MYO9B,ATP8B2,MSI2,SIDT2,UTRN,RIF1,UBE2Q1,GPBP1L1,GPR155,SSBP2,CBLB,POLR2B,N4BP2L2,MTHFD1L,SP4,RHOF,SYMPK,SEC24B,SAFB,PTP4A2,SHOC2,PRPSAP1,GART,EMC10,WBP1L
TF	Factor: E2F-3; motif: GGGCGGGARN	TF:M10210	FALSE	0.00158941	2.79876	2516	490	93	21700	NFKBID,TUBA1B,SLFN8,TNFAIP3,BCL2,JUND,IKZF3,IRF1,NLRC5,PCED1B,B4GALNT1,ANXA6,ITGA1,NCL,SLC12A7,ITGA4,DNAJA1,FNBP1,NSMAF,TSPO,FAM193B,PPAT,TSR1,KAT6A,RAP1A,FBXO7,DEDD2,PABPC1,PRPF39,PPIA,MAN2A1,UBN1,JAK3,PPP3CB,HNRNPA0,TBC1D10B,PAXX,CCDC9,LARP4,VTI1A,PTBP2,SEC11A,CNBP,NAB1,PBRM1,PSME1,PRRC2B,GNL3L,CSE1L,MPRIP,CAMK4,MDM4,UBXN1,EWSR1,FXR1,AKAP11,THADA,ELF4,TNRC6A,PRKACA,G3BP1,PCBP2,SPTAN1,RAD21,HTT,TNRC6B,USP34,TAF15,BIRC6,KHSRP,MTF2,YY1,COPG1,WDR43,BAZ1B,DNAJB6,SLC39A7,EIF1B,FBXL14,ARHGEF7,NBEAL2,NUP88,BOD1L,ATP8B2,UTRN,RIF1,UBE2Q1,GPBP1L1,GPR155,MTHFD1L,SP4,PTP4A2,SHOC2
TF	Factor: Egr-1; motif: NNGCGKGGGCGGGG	TF:M10213	FALSE	0.00161047	2.79305	4382	490	143	21700	NFKBID,TUBA1B,ITGB1,NEURL3,PELI1,JUND,SLC20A1,MXD4,ANXA6,ZEB2,CD28,SAMD9L,P2RX7,DNAJA1,ZC3H6,ST8SIA4,TTC39B,SEMA4A,SELENOW,EPSTI1,BCL11B,B4GALT5,KCNN4,FAM193B,HDAC7,PPRC1,H2-Q4,TSR1,ZNRF1,CHD3,TASOR,KHNYN,OGFR,CMTR1,LUC7L2,ZFP1,FCHO1,PURA,RAP1A,PABPC1,ZBTB1,SRRT,DDX54,MAN2A1,ARID4B,EML4,STK17B,UBALD2,LUC7L3,PPP3CB,ING4,IRF2BPL,MARK2,TBC1D10B,FAAH,TIA1,HIP1R,IGF2R,CCDC9,SYNCRIP,GPRIN3,LARP4,ARID4A,ASH1L,EIF4B,CREBZF,KLC1,FASTK,VTI1A,HNRNPU,PTBP2,MYH9,NAB1,FBXL5,APPBP2,PRRC2B,CDK12,GNL3L,S100PBP,LARP1,ZRSR2,CCNL2,KAT7,CELSR1,BAZ2A,CLCF1,MTMR3,EWSR1,SH2B1,STK10,BTBD7,SLC7A8,FXR1,ERGIC3,AGFG1,GGPS1,PLCG1,TNRC6A,CCDC47,IER3IP1,PCBP2,AGPAT3,CNTRL,RBL2,CBX3,RAD21,CAMK2N1,TNRC6B,USP34,AUH,ARID5A,BIRC6,PSMB7,ATP11B,KHSRP,TRIM12A,C1GALT1,SCAF8,YY1,BAZ1A,PSIP1,PSMD14,SMARCA5,EZH1,FBXL14,ARHGEF7,PHF8,DYNC1LI1,CCDC88C,SMS,CHTOP,UNC119B,MSI2,RIF1,DNAJC1,YWHAZ,CBLB,POLR2B,NSUN4,APC,RAP2C,PRPSAP1,WBP1L
TF	Factor: CREB; motif: NSTGACGTAANN; match class: 1	TF:M00177_1	FALSE	0.00163189	2.78731	1357	490	59	21700	H2-K1,NFKBID,JUND,PSMB8,DDX3Y,ANXA6,CYLD,EEF2,GBP6,ESYT2,EIF4A1,FNBP1,H2-D1,NOP53,PSD4,TES,PGLYRP2,ZBTB11,OGFR,ZGPAT,TSPYL1,UBN1,STK17B,ING4,HNRNPA0,IRF2BPL,SMCHD1,ZWINT,KLC1,CNBP,APPBP2,PBRM1,FOXO3,CSE1L,RAB3GAP1,CDK11B,THADA,COX4I1,CCDC47,GOLPH3,ADRB2,HYOU1,OXSR1,INPP5B,HTT,C1GALT1,YY1,SMARCA5,SLC25A36,AP2B1,PHF8,STX5A,SMS,RIC8B,MSI2,SAFB,ARIH2,EMC10,GTPBP4
TF	Factor: USF; motif: GYCACGTGNC	TF:M00187	FALSE	0.0018277	2.7381	3514	490	120	21700	TUBA1B,JAML,TNFAIP3,NEURL3,CD3D,SLC20A1,NLRC5,EEF1B2,RNF125,S100A6,VMP1,PTPN22,APBB1IP,ANXA6,RNF213,GLRX,CD2,SLC12A7,ITGA4,GPR132,EEF2,PARP10,EIF4A1,DPP4,FAM162A,SELENOW,CBX4,PLEC,PPRC1,ZBTB11,ATP8B4,PSMB10,CMTR1,KAT6A,ZFP1,RBM6,ASXL2,FBXO7,ZBTB1,PRPF39,TSPYL1,MAN2A1,RNF146,GRAMD1B,EML4,SLC38A9,EXOC1,UBN1,ZFP110,ABHD2,STK17B,RANGAP1,SAP25,ZC3H12A,SMCHD1,DNAJC8,CDKN2AIPNL,IGF2R,EIF4B,LYPLA1,VPS53,FASTK,KIDINS220,FBXL5,PBRM1,FOXO3,GNL3L,LARP1,JMY,RAB21,ARHGAP25,PANK3,RNF123,BAZ2A,CLCF1,UBXN1,EWSR1,RABEP1,BTBD7,ATF4,AKAP11,DDX39B,PRKACA,G3BP1,ABCF1,OXSR1,CBX3,HTT,CAMK2N1,TNRC6B,PHF20L1,LATS2,KHSRP,SCAF8,CERS2,YY1,BAZ1A,WDR43,ASPSCR1,DDX47,EZH1,SLC25A36,MAGT1,EIF1B,AZI2,CDKN1B,NUP88,DYNC1LI1,IMPDH1,HNRNPH2,ATF6B,PCMTD1,UNC119B,RIF1,UBE2Q1,THRAP3,SYMPK,GCNT1,MLX,PHC3
TF	Factor: SP2; motif: GNNGGGGGCGGGGSN; match class: 1	TF:M03807_1	FALSE	0.00191456	2.71793	2961	490	105	21700	ITGB1,NEURL3,AHNAK,PELI1,ARHGEF1,SLC20A1,PDCD4,ANXA6,CYLD,NCL,ASCC3,SGSH,ZC3H6,DGKA,IZUMO4,ESYT1,TTC39B,TES,NT5E,PLEC,B4GALT5,TSPO,HDAC7,H2-Q4,KHNYN,OGFR,KAT6A,ZFP1,FCHO1,PABPC1,DDX54,PPIA,ARID4B,EML4,JAK3,STK17B,KLHDC3,PPP3CB,ZC3H12A,SMCHD1,TBC1D10B,HIP1R,IGF2R,CCDC9,SYNCRIP,ARID4A,EIF4B,HIRA,KLC1,FASTK,HNRNPU,NAB1,PBRM1,FOXO3,PRRC2B,MOB3A,S100PBP,LARP1,ZRSR2,CCNL2,NUDT3,MPRIP,CELSR1,BAZ2A,PPM1G,MTMR3,STK10,ATF4,AGFG1,PLCG1,COX4I1,ARHGAP4,NF2,IER3IP1,SPTAN1,HTT,CAMK2N1,USP34,AUH,TAF15,BIRC6,ATP11B,C1GALT1,PGK1,SMARCA5,ASPSCR1,RBM12B2,ADGRG1,NUFIP2,SMU1,NUP88,CCDC88C,IMPDH1,QDPR,CHTOP,CAPN1,UNC119B,MSI2,RIF1,DNAJC1,GPR155,SSBP2,POLR2B,RAP2C,SHOC2
TF	Factor: HIC1; motif: NSNNNNTGCCCSSNN	TF:M01072	FALSE	0.00212529	2.67258	2858	490	102	21700	NFKBID,ITGB1,CD8A,ARHGEF1,SLC20A1,PSMB8,PDCD4,B4GALNT1,ZAP70,MXD4,DNAJA1,ZC3H6,IZUMO4,FNBP1,TTC39B,BCL11B,NSMAF,SIRT7,PLEC,ZFP871,FAM193B,H2-Q4,ZBTB11,KDM5A,KHNYN,SLCO3A1,FCHO1,CCDC124,PABPC1,MAN2A1,RNF146,GRAMD1B,EML4,UBN1,GNAS,UBALD2,LUC7L3,KLHDC3,IRF2BPL,SMCHD1,FAAH,HIP1R,IGF2R,ARID4A,PTBP2,FBXL5,SYK,ITPKB,MOB3A,JMY,EIF2S1,NUDT3,CELSR1,BAZ2A,AGFG1,PLCG1,COX4I1,PRKACA,G3BP1,ADRB2,ABCF1,RBL2,CAMK2N1,TNRC6B,PHF20L1,ARID2,TSNAX,LATS2,MTF2,C1GALT1,CERS2,YY1,XRN1,DNAJC3,BAZ1B,EIF1B,FBXL14,ARHGEF7,AZI2,NBEAL2,STX5A,NUP88,DYNC1LI1,CCDC88C,ATF6B,PCMTD1,UNC119B,ATP8B2,UTRN,RIF1,MINK1,DNAJC1,GPR155,SSBP2,RHOF,SEC24B,APC,SNRPB,SENP1,PTP4A2,SHOC2,PRPSAP1
TF	Factor: AhR,; motif: NRCGTGNGN	TF:M00976	FALSE	0.00216984	2.66357	4019	490	133	21700	NFKBID,TUBA1B,IRF1,SLC20A1,PSMB8,PDCD4,MXD4,CYLD,CDH1,CST3,DNAJA1,EIF4A1,TAP1,IZUMO4,ST8SIA4,DPP4,FNBP1,FAM162A,NOP53,BCL11B,PSD4,NSMAF,TES,TRAPPC9,H2-Q4,ZBTB11,TSR1,ZNRF1,CHD3,TASOR,LUC7L2,IREB2,RAP1A,CCDC124,FBXO7,ZBTB1,PRPF39,PPIA,EML4,LUC7L3,KLHDC3,PPP3CB,ING4,HNRNPA0,IRF2BPL,SRSF1,COX17,TIA1,CDKN2AIPNL,IGF2R,ASH1L,EIF4B,LYPLA1,HIRA,VPS53,SEC11A,CNBP,APPBP2,PBRM1,ITPKB,SH2D3C,VPS13A,FOXO3,MGA,PSPC1,MOB3A,NMI,CSE1L,PAXBP1,FBXW8,ZRSR2,NUDT3,MPRIP,KAT7,CELSR1,PLCG1,DDX39B,PRKACA,SSBP1,PTPN4,TTC33,NF2,CBX3,SETD7,TNRC6B,USP34,AUH,FAM114A2,ARID2,TSNAX,KHSRP,MTF2,SCAF8,CERS2,YY1,SLK,PSMD14,SMARCA5,RBM12B2,EZH1,SLC25A36,BAZ1B,SMARCA4,SLC39A7,EIF1B,NBEAL2,PREB,CYC1,QDPR,LAIR1,HNRNPH2,ATF6B,SHPRH,PCMTD1,CARMIL2,ATP8B2,UTRN,ACAP1,MINK1,UBE2Q1,GPBP1L1,TNKS2,EP400,SSBP2,THRAP3,POLR2B,MTHFD1L,SEC24B,APC,SAFB,MLX,EMC10,ATXN7L3
TF	Factor: GABP; motif: VCCGGAAGNGCR	TF:M00341	FALSE	0.00220149	2.65728	7818	490	227	21700	H2-K1,LY6A,TUBA1B,SLFN8,TNFAIP3,CD8A,KLRC1,JUND,PRF1,IRF1,ARHGEF1,CXCR3,OGT,SLC20A1,FASL,PSMB8,NLRC5,SPN,SLFN1,RNF125,ZC3HAV1,TMEM176B,VMP1,B4GALNT1,AKNA,APBB1IP,CYLD,CDH1,CD2,ASCC3,ITGA4,CST3,ESYT2,DNAJA1,SGSH,GPR68,MADD,PTPRC,ST8SIA4,FNBP1,DDX5,H2-D1,SEMA4A,NOP53,MS4A6B,NLRC3,LCK,NSMAF,TES,SRSF5,ACTR2,SIRT7,LSM6,PLEC,TRAPPC9,GTF3C2,B4GALT5,TSPO,ZFP871,FAM193B,H2-Q4,ZBTB11,KDM5A,PPAT,TSR1,ZNRF1,CHD3,TASOR,TRIM34A,KHNYN,SLCO3A1,OGFR,ZGPAT,KAT6A,IREB2,FCHO1,PURA,ASXL2,CCDC124,FBXO7,GPATCH2,SRRT,PRPF39,DDX54,MAN2A1,SLC38A9,EXOC1,UBN1,ZFP110,KLHDC3,DOCK9,ING4,ZFP317,RANGAP1,SAP25,ZC3H12A,TRAF3IP2,CD27,SMCHD1,TBC1D10B,FAAH,PAXX,TIA1,CDKN2AIPNL,IGF2R,CCDC9,SYNCRIP,ZBTB44,SAMD3,ARID4A,ASH1L,GIMAP5,MED1,HIRA,VPS53,KLC1,SFI1,FASTK,VTI1A,PTBP2,SEC11A,IQGAP1,CNBP,KIDINS220,MYH9,NAB1,APPBP2,TGOLN1,FOXO3,PSPC1,GNL3L,S100PBP,LARP1,FBXW8,PANK3,CCNL2,EIF2S1,MPRIP,KAT7,MDM4,PPM1G,UBXN1,PDLIM5,RABEP1,UBA7,STK10,FXR1,CDK11B,UGGT1,ERGIC3,AKAP11,COX4I1,ELF4,TNRC6A,ARHGAP4,CCDC47,SMYD3,DDX39B,GOLPH3,SSBP1,G3BP1,NF2,PCBP2,ABCF1,AGPAT3,CNTRL,SPTAN1,CBX3,PDCD10,RAD21,HTT,USP34,AUH,PHF20L1,TSNAX,ARID5A,LATS2,BIRC6,PSMB7,MTF2,SCAF8,SLK,BAZ1A,TTC14,WDR43,ASPSCR1,DDX47,BAZ1B,RINL,DNAJB6,SLC39A7,EIF1B,FBXL14,ARHGEF7,AP2B1,SMU1,CELF1,CCDC88C,BOD1L,SHARPIN,IMPDH1,HNRNPH2,CCT5,ATF6B,MTOR,SMS,CAPN1,UNC119B,MYO9B,MSI2,ACAP1,DNAJC1,UBE2Q1,YWHAZ,CBLB,POLR2B,NSUN4,SP4,APC,ARIH2,RAP2C,SNRPB,SENP1,PTP4A2,MLX,FCER1G,ATXN7L3
TF	Factor: ZBP89; motif: CCCCKCCCCCNN; match class: 1	TF:M07397_1	FALSE	0.00228594	2.64094	3870	490	129	21700	TNFAIP3,NEURL3,IKZF3,ARHGEF1,SLC20A1,PSMB8,DDX3Y,PDCD4,VMP1,ANXA6,LAG3,RNF213,ZEB2,CDH1,CST3,CD28,SGSH,MCTP2,EIF4A1,DDX5,TTC39B,SEMA4A,BCL11B,PSD4,CBX4,LSM6,B4GALT5,TSPO,HDAC7,PPRC1,TSR1,ZNRF1,CHD3,TASOR,KHNYN,OGFR,CMTR1,LUC7L2,KAT6A,ZFP1,PURA,COX8A,PABPC1,ZBTB1,SRRT,PRPF39,ARID4B,EML4,ZFP110,GNAS,STK17B,UBALD2,KLHDC3,PPP3CB,ING4,SKAP1,IRF2BPL,TRAF3IP2,HIP1R,CCDC9,SYNCRIP,ASH1L,GIMAP5,EIF4B,CREBZF,VTI1A,HNRNPU,CNBP,KIDINS220,NAB1,FBXL5,FOXO3,PRRC2B,CDK12,S100PBP,LARP1,FBXW8,KAT7,CELSR1,MDM4,BAZ2A,CLCF1,EWSR1,STK10,BTBD7,FXR1,AGFG1,GGPS1,PLCG1,TNRC6A,ARHGAP4,PRKACA,PTPN4,TTC33,PCBP2,TCF20,CBX3,CAMK2N1,USP34,AUH,FAM114A2,LATS2,BIRC6,SCAF8,PSIP1,PSMD14,ASPSCR1,SLC25A36,BAZ1B,SMARCA4,ADGRG1,CCDC88C,LAIR1,CAPN1,UNC119B,MSI2,RIF1,GPBP1L1,GPR155,SSBP2,YWHAZ,THRAP3,CBLB,NSUN4,SP4,SAFB,RAP2C,CABIN1,WBP1L
TF	Factor: SPI1; motif: NNAAWGNGGAASTNNNN	TF:M01203	FALSE	0.00231829	2.63483	2827	490	101	21700	JAML,SLFN8,PELI1,PIK3CD,CD5,IRF1,CXCR3,S100A6,APBB1IP,P2RY10,GRAP2,CD2,GIMAP6,ITGA4,CST3,CD28,GPR132,BTLA,ESYT2,SGSH,MADD,DGKA,H2-D1,SELENOW,EPSTI1,NOP53,MS4A6B,ACTR2,LSM6,B4GALT5,ZFP871,TSR1,CARNS1,TRIM34A,ZFP1,ASXL2,CCDC124,PABPC1,ZBTB1,SRRT,HNRNPA0,ZFP317,TBC1D10B,TIA1,KCNK5,SYNCRIP,LARP4,ZBTB44,MED1,SFI1,SEC11A,IQGAP1,KIDINS220,MYH9,SYK,FOXO3,MGA,CDK12,RNF123,UBXN1,PDLIM5,RAB3GAP1,SLC7A8,CDK11B,UGGT1,ERGIC3,NSMCE4A,CHMP4B,SSBP1,PTPN4,NF2,IER3IP1,OXSR1,SETD7,AUH,TSNAX,ARID5A,LATS2,TRIM12A,SLK,PSMD14,XRN1,RBM12B2,BAZ1B,MAGT1,DNAJB6,ZRANB1,STX5A,CCDC88C,LAIR1,ELF2,HNRNPH2,SMS,AMBRA1,GPR155,YWHAZ,ARIH2,RAP2C,SENP1,FCER1G,DOCK8
TF	Factor: FLI-1; motif: CMGGAWGTSAN	TF:M01208	FALSE	0.00243081	2.61425	7072	490	209	21700	CXCR6,NEURL3,PRF1,IRF1,ARHGEF1,CXCR3,FASL,NLRC5,EEF1B2,PDCD4,SPN,SLFN1,ZC3HAV1,TMEM176B,VMP1,AKNA,APBB1IP,RNF213,ITGA1,NCL,CD2,GIMAP1,CST3,SAMD9L,GPR132,BTLA,THEMIS,GBP6,DNAJA1,SGSH,STAT4,MCTP2,GPR68,ZC3H6,MADD,PTPRC,EIF4A1,DPP4,DDX5,H2-D1,EPSTI1,NOP53,MS4A6B,PSD4,LCK,GIMAP8,CD6,SRSF5,ACTR2,TRAPPC9,GTF3C2,ZFP871,FAM193B,ZBTB11,ATP8B4,TRAF1,KDM5A,TSR1,CARNS1,CHD3,TASOR,IGFLR1,TRIM34A,ZGPAT,ZFP1,IREB2,PURA,COX8A,ASXL2,FBXO7,PABPC1,GPATCH2,SRRT,TSPYL1,GPR174,MAN2A1,GRAMD1B,EXOC1,UBN1,ZFP110,GNAS,CHD8,KLHDC3,ING4,SKAP1,SAP25,TRAF3IP2,SMCHD1,TBC1D10B,FAAH,COX17,PAXX,CDKN2AIPNL,HIP1R,IGF2R,CCDC9,GPRIN3,SAMD3,ARID4A,ASH1L,GIMAP5,HIRA,CREBZF,VPS53,GSK3A,SFI1,VTI1A,SEC11A,CNBP,KIDINS220,EHD4,NAB1,FBXL5,TGOLN1,SYK,VPS13A,CDK12,NMI,GNL3L,LARP1,FBXW8,ZRSR2,EIF2S1,KAT7,MDM4,UBA7,STK10,CDK11B,UGGT1,ERGIC3,GGPS1,THADA,PSTPIP1,TNRC6A,ARHGAP4,CCDC47,DDX39B,CHMP4B,PRKACA,SSBP1,G3BP1,INPP1,IER3IP1,PCBP2,AGPAT3,CNTRL,OXSR1,PDCD10,CAMK2N1,EIF4E2,FAM114A2,TSNAX,ARID5A,BIRC6,PSMB7,C1GALT1,BAZ1A,PSMD14,PGK1,TTC14,COPG1,WDR43,ASPSCR1,DDX47,DNAJC3,BAZ1B,RINL,DNAJB6,EIF1B,ADGRG1,ZRANB1,SMU1,CDKN1B,STX5A,CELF1,PREB,CCDC88C,BOD1L,SHARPIN,CCT5,ATF6B,MTOR,IL6RA,SMS,CARMIL2,MYO9B,ATP8B2,AMBRA1,RIF1,ACAP1,DNAJC1,UBE2Q1,GPBP1L1,TNKS2,EP400,GPR155,CBLB,MTHFD1L,SYMPK,ARIH2,RAP2C,SNRPB,SENP1,PTP4A2,SHOC2,MLX,GART,FCER1G,ATXN7L3
TF	Factor: BTEB2; motif: NGGGSWGGGNGGGGC	TF:M10280	FALSE	0.00248071	2.60542	3051	490	107	21700	H2-Q7,ITGB1,NEURL3,AHNAK,SLC20A1,PSMB8,NLRC5,SPN,ZC3HAV1,TMEM176B,ANXA6,TAP1,IZUMO4,FAM162A,ESYT1,NT5E,ACTR2,PLEC,B4GALT5,TSPO,KCNN4,HDAC7,ZBTB11,KDM5A,CARNS1,TASOR,LUC7L2,ZFP1,FCHO1,RAP1A,PABPC1,ZBTB1,DDX54,PPIA,MAN2A1,JAK3,STK17B,KLHDC3,ING4,SKAP1,RANGAP1,SMCHD1,CDKN2AIPNL,HIP1R,IGF2R,KCNK5,CCDC9,SYNCRIP,KLC1,FASTK,HNRNPU,PTBP2,IQGAP1,NAB1,FBXL5,TGOLN1,PBRM1,MOB3A,CDK12,LARP1,JMY,CCNL2,NUDT3,MPRIP,CELSR1,PDLIM5,MTMR3,RABEP1,STK10,RAB3GAP1,BTBD7,AGFG1,COX4I1,TNRC6A,CCDC47,DDX39B,GOLPH3,PRKACA,NF2,CNTRL,SPTAN1,HTT,CAMK2N1,USP34,FAM114A2,TAF15,ARID5A,ATP11B,C1GALT1,YY1,WDR43,SMARCA5,CDKN1B,NUP88,CCDC88C,SMS,CAPN1,CARMIL2,ATP8B2,MSI2,ACAP1,DNAJC1,GPR155,POLR2B,NSUN4,EMC10,WBP1L
TF	Factor: BTEB3; motif: BNRNGGGAGGNGT	TF:M01865	FALSE	0.00251953	2.59868	8943	490	253	21700	NFKBID,LY6A,TUBA1B,ITGB1,TNFAIP3,CD8A,AHNAK,BCL2,JUND,IKZF3,CD3D,PRF1,CD5,IRF1,PSMB8,NLRC5,PDCD4,ZC3HAV1,S100A6,PCED1B,B4GALNT1,ZAP70,MXD4,LAG3,CYLD,RNF213,ITGA1,ZEB2,NCL,CDH1,CD2,ASCC3,SLC12A7,ITGA4,CST3,GPR132,EEF2,THEMIS,GBP6,ESYT2,DNAJA1,SGSH,STAT4,MADD,PARP10,EIF4A1,IZUMO4,ST8SIA4,DPP4,FNBP1,DDX5,ESYT1,SEMA4A,SELENOW,BCL11B,NLRC3,PSD4,TES,CBX4,CD6,NT5E,SRSF5,SIRT7,LSM6,SRPK1,PLEC,TRAPPC9,GTF3C2,B4GALT5,TSPO,ZFP871,KCNN4,HDAC7,PPAT,ZNRF1,CHD3,KHNYN,CMTR1,LUC7L2,KAT6A,IREB2,FCHO1,PURA,COX8A,RAP1A,RBM6,CCDC124,DEDD2,PABPC1,ZBTB1,SRRT,PRPF39,PPIA,TSPYL1,MAN2A1,ARID4B,GRAMD1B,EML4,ZFP110,GNAS,LUC7L3,KLHDC3,HNRNPA0,SKAP1,RANGAP1,IRF2BPL,MARK2,SAP25,CD27,FAAH,PAXX,TIA1,HIP1R,KCNK5,SYNCRIP,LARP4,ARID4A,ASH1L,EIF4B,FASTK,PTBP2,KIDINS220,NAB1,APPBP2,TGOLN1,ITPKB,SH2D3C,VPS13A,FOXO3,MGA,PTPRCAP,PRRC2B,MYO1G,CDK12,GNL3L,S100PBP,LARP1,RAB21,ARHGAP25,CSE1L,FBXW8,PANK3,EIF2S1,CELSR1,MDM4,BAZ2A,CLCF1,PPM1G,PDLIM5,MTMR3,EWSR1,RABEP1,UBA7,BTBD7,FXR1,BRD8,ATF4,UGGT1,AKAP11,GGPS1,PSTPIP1,PLCG1,TNRC6A,ARHGAP4,SMYD3,CHMP4B,GOLPH3,PRKACA,SSBP1,NDUFB8,PTPN4,USP7,PCBP2,AGPAT3,CNTRL,OXSR1,TCF20,RBL2,CBX3,PDCD10,INPP5B,SETD7,CAMK2N1,TNRC6B,USP34,AUH,PHF20L1,TAF15,ARID2,ARID5A,BIRC6,ATP11B,KHSRP,TRIM12A,MTF2,SCAF8,CERS2,YY1,SLK,PSIP1,PGK1,COPG1,WDR43,SMARCA5,RBM12B2,NOD1,EZH1,BAZ1B,SMARCA4,FBXL14,AP2B1,CDKN1B,PHF8,STX5A,CELF1,NUP88,PREB,CCDC88C,MIA3,SHARPIN,LAIR1,HNRNPH2,CCT5,ATF6B,SMS,UNC119B,ATP8B2,MSI2,ACAP1,MINK1,UBE2Q1,GPBP1L1,TNKS2,GPR155,SSBP2,THRAP3,CBLB,POLR2B,N4BP2L2,MTHFD1L,SP4,SYMPK,APC,SAFB,RAP2C,SNRPB,SENP1,PTP4A2,SHOC2,PHC3,RAF1,ATXN7L3,WBP1L
TF	Factor: Pax-3; motif: TCGTCACRCTTHM; match class: 1	TF:M00360_1	FALSE	0.00259483	2.58589	5444	490	169	21700	JAML,ITGB1,NEURL3,AHNAK,PELI1,BCL2,JUND,PIK3CD,PSMB8,ZC3HAV1,VMP1,RNF213,NCL,ASCC3,EEF2,ESYT2,ZC3H6,PTPRC,DGKA,TAP1,IZUMO4,ST8SIA4,FNBP1,FAM162A,DDX5,H2-D1,ESYT1,EPM2AIP1,CBX4,NT5E,LSM6,PLEC,FAM193B,HDAC7,PPRC1,ZBTB11,PPAT,ZNRF1,CHD3,OGFR,LUC7L2,ZFP1,PURA,RAP1A,CCDC124,PABPC1,ZBTB1,PRPF39,TSPYL1,RNF146,ZFP110,GNAS,JAK3,ABHD2,CHD8,DOCK9,ZFP317,SAP25,TRAF3IP2,SRSF1,DNAJC8,DDX46,PAXX,IGF2R,ZWINT,KCNK5,ASH1L,LYPLA1,MED1,KLC1,GSK3A,HNRNPU,IQGAP1,CNBP,KIDINS220,EHD4,FBXL5,PBRM1,SYK,VPS13A,MGA,PSPC1,MOB3A,CDK12,GNL3L,S100PBP,RAB21,PAXBP1,PANK3,CCNL2,EIF2S1,NUDT3,MPRIP,PPM1G,PDLIM5,MTMR3,EWSR1,STK10,CDK11B,ATF4,THADA,PSTPIP1,PLCG1,CCDC47,PRKACA,G3BP1,NF2,ADRB2,PCBP2,ABCF1,HYOU1,OXSR1,RBL2,HTT,CAMK2N1,TNRC6B,EIF4E2,TSNAX,LATS2,KHSRP,EIF3B,C1GALT1,CERS2,YY1,XRN1,PGK1,TTC14,WDR43,DDX47,EZH1,SLC25A36,SLC39A7,FBXL14,ARHGEF7,NBEAL2,AP2B1,CDKN1B,PHF8,PREB,PSMB6,MIA3,SHARPIN,IMPDH1,QDPR,CCT5,SHPRH,PCMTD1,CAPN1,UNC119B,MYO9B,ATP8B2,MSI2,AMBRA1,RIF1,GPBP1L1,TNKS2,EP400,SYMPK,SAFB,ARIH2,SENP1,GCNT1,PTP4A2,MLX,GART,PHC3,EMC10,ATXN7L3,GTPBP4
TF	Factor: CREB1; motif: NNNNTGACGTNANNN; match class: 1	TF:M07248_1	FALSE	0.00265375	2.57614	1313	490	57	21700	NFKBID,JUND,PSMB8,ZAP70,ANXA6,CYLD,ASCC3,EEF2,GBP6,EIF4A1,H2-D1,NOP53,PSD4,TES,PGLYRP2,ZBTB11,OGFR,COX8A,TSPYL1,SLC38A9,UBN1,STK17B,ING4,IRF2BPL,SMCHD1,ZWINT,KLC1,APPBP2,PSPC1,RAB21,CSE1L,CDK11B,THADA,COX4I1,CCDC47,GOLPH3,ADRB2,HYOU1,OXSR1,PDCD10,HTT,C1GALT1,YY1,SMARCA5,SLC25A36,AP2B1,PHF8,STX5A,SMS,RIC8B,MSI2,SIDT2,YWHAZ,MTHFD1L,SYMPK,EMC10,GTPBP4
TF	Factor: CPBP; motif: NGGGCGG; match class: 1	TF:M05301_1	FALSE	0.00266826	2.57377	2368	490	88	21700	H2-K1,H2-Q6,H2-Q7,AHNAK,NLRC5,EIF4A2,ZEB2,NCL,SLC12A7,ESYT2,EIF4A1,TAP1,NSMAF,SRSF5,ACTR2,PLEC,B4GALT5,TSPO,TASOR,KHNYN,LUC7L2,KAT6A,RAP1A,GPATCH2,DDX54,GRAMD1B,GNAS,LUC7L3,ING4,HNRNPA0,TRAF3IP2,FAAH,PAXX,SYNCRIP,ARID4A,KLC1,FASTK,MYH9,PBRM1,PRRC2B,LARP1,KAT7,CAMK4,BAZ2A,PPM1G,FXR1,ATF4,AGFG1,COX4I1,GOLPH3,G3BP1,USP7,PCBP2,TCF20,SPTAN1,PDCD10,RAD21,HTT,USP34,FAM114A2,TAF15,BIRC6,PSMB7,ATP11B,EIF3B,C1GALT1,YY1,ASPSCR1,SLC39A7,ARHGEF7,NUFIP2,NBEAL2,AP2B1,SMU1,DYNC1LI1,MTOR,SMS,PCMTD1,CAPN1,MSI2,SIDT2,YWHAZ,MTHFD1L,SP4,SYMPK,APC,RAP2C,EMC10
TF	Factor: Sp3; motif: AGGGCGG; match class: 1	TF:M05665_1	FALSE	0.00266826	2.57377	2368	490	88	21700	H2-K1,H2-Q6,H2-Q7,AHNAK,NLRC5,EIF4A2,ZEB2,NCL,SLC12A7,ESYT2,EIF4A1,TAP1,NSMAF,SRSF5,ACTR2,PLEC,B4GALT5,TSPO,TASOR,KHNYN,LUC7L2,KAT6A,RAP1A,GPATCH2,DDX54,GRAMD1B,GNAS,LUC7L3,ING4,HNRNPA0,TRAF3IP2,FAAH,PAXX,SYNCRIP,ARID4A,KLC1,FASTK,MYH9,PBRM1,PRRC2B,LARP1,KAT7,CAMK4,BAZ2A,PPM1G,FXR1,ATF4,AGFG1,COX4I1,GOLPH3,G3BP1,USP7,PCBP2,TCF20,SPTAN1,PDCD10,RAD21,HTT,USP34,FAM114A2,TAF15,BIRC6,PSMB7,ATP11B,EIF3B,C1GALT1,YY1,ASPSCR1,SLC39A7,ARHGEF7,NUFIP2,NBEAL2,AP2B1,SMU1,DYNC1LI1,MTOR,SMS,PCMTD1,CAPN1,MSI2,SIDT2,YWHAZ,MTHFD1L,SP4,SYMPK,APC,RAP2C,EMC10
TF	Factor: LKLF; motif: NGGGCGG; match class: 1	TF:M05391_1	FALSE	0.00266826	2.57377	2368	490	88	21700	H2-K1,H2-Q6,H2-Q7,AHNAK,NLRC5,EIF4A2,ZEB2,NCL,SLC12A7,ESYT2,EIF4A1,TAP1,NSMAF,SRSF5,ACTR2,PLEC,B4GALT5,TSPO,TASOR,KHNYN,LUC7L2,KAT6A,RAP1A,GPATCH2,DDX54,GRAMD1B,GNAS,LUC7L3,ING4,HNRNPA0,TRAF3IP2,FAAH,PAXX,SYNCRIP,ARID4A,KLC1,FASTK,MYH9,PBRM1,PRRC2B,LARP1,KAT7,CAMK4,BAZ2A,PPM1G,FXR1,ATF4,AGFG1,COX4I1,GOLPH3,G3BP1,USP7,PCBP2,TCF20,SPTAN1,PDCD10,RAD21,HTT,USP34,FAM114A2,TAF15,BIRC6,PSMB7,ATP11B,EIF3B,C1GALT1,YY1,ASPSCR1,SLC39A7,ARHGEF7,NUFIP2,NBEAL2,AP2B1,SMU1,DYNC1LI1,MTOR,SMS,PCMTD1,CAPN1,MSI2,SIDT2,YWHAZ,MTHFD1L,SP4,SYMPK,APC,RAP2C,EMC10
TF	Factor: SP6; motif: WGGGCGG; match class: 1	TF:M05455_1	FALSE	0.00266826	2.57377	2368	490	88	21700	H2-K1,H2-Q6,H2-Q7,AHNAK,NLRC5,EIF4A2,ZEB2,NCL,SLC12A7,ESYT2,EIF4A1,TAP1,NSMAF,SRSF5,ACTR2,PLEC,B4GALT5,TSPO,TASOR,KHNYN,LUC7L2,KAT6A,RAP1A,GPATCH2,DDX54,GRAMD1B,GNAS,LUC7L3,ING4,HNRNPA0,TRAF3IP2,FAAH,PAXX,SYNCRIP,ARID4A,KLC1,FASTK,MYH9,PBRM1,PRRC2B,LARP1,KAT7,CAMK4,BAZ2A,PPM1G,FXR1,ATF4,AGFG1,COX4I1,GOLPH3,G3BP1,USP7,PCBP2,TCF20,SPTAN1,PDCD10,RAD21,HTT,USP34,FAM114A2,TAF15,BIRC6,PSMB7,ATP11B,EIF3B,C1GALT1,YY1,ASPSCR1,SLC39A7,ARHGEF7,NUFIP2,NBEAL2,AP2B1,SMU1,DYNC1LI1,MTOR,SMS,PCMTD1,CAPN1,MSI2,SIDT2,YWHAZ,MTHFD1L,SP4,SYMPK,APC,RAP2C,EMC10
TF	Factor: YY1; motif: NNNNAARATGGNNNN; match class: 1	TF:M07370_1	FALSE	0.00276548	2.55823	1061	490	49	21700	MT-CO1,CD8A,DDX3Y,EIF2S3Y,ZC3H6,EIF4A1,DDX5,TTC39B,NOP53,SRSF5,FAM193B,ZBTB11,CHD3,TASOR,CCDC124,LUC7L3,KLHDC3,ING4,DNAJC8,SYNCRIP,ARID4A,PSME1,GNL3L,CCNL2,FXR1,BRD8,ATF4,TNRC6A,DDX39B,NDUFB8,USP7,RAD21,USP34,MTF2,ASPSCR1,RBM12B2,SLC25A36,SLC39A7,EIF1B,PHF8,CHTOP,UNC119B,ATP8B2,AMBRA1,GPBP1L1,THRAP3,SYMPK,SAFB,RAF1
TF	Factor: Egr-1; motif: GCGGGGGCGG; match class: 1	TF:M01873_1	FALSE	0.00277195	2.55721	1511	490	63	21700	NEURL3,PELI1,JUND,MXD4,ANXA6,LAG3,DNAJA1,TTC39B,B4GALT5,HDAC7,PPRC1,H2-Q4,KHNYN,KAT6A,ZFP1,IREB2,PURA,RAP1A,PABPC1,DDX54,MAN2A1,ARID4B,EML4,STK17B,LUC7L3,PPP3CB,TBC1D10B,IGF2R,ARID4A,EIF4B,KLC1,HNRNPU,PTBP2,CNBP,MYH9,NAB1,FBXL5,PRRC2B,S100PBP,CELSR1,MTMR3,RABEP1,STK10,PLCG1,CCDC47,IER3IP1,SPTAN1,RAD21,USP34,ATP11B,YY1,BAZ1A,SMARCA5,ARHGEF7,SMS,ATP8B2,MSI2,RIF1,DNAJC1,SSBP2,YWHAZ,SP4,APC
TF	Factor: Tcfap2b; motif: NYGCCYNARGGCAN; match class: 1	TF:M02820_1	FALSE	0.00290227	2.53726	5174	490	162	21700	H2-K1,H2-Q6,H2-Q7,SLFN8,NEURL3,BCL2,JUND,PIK3CD,PRF1,ITK,IRF1,NLRC5,PDCD4,SPN,S100A6,PCED1B,B4GALNT1,ZAP70,APBB1IP,CYLD,RNF213,GLRX,ITGA1,ZEB2,CDH1,GPR132,DNAJA1,GPR68,ZC3H6,MADD,TAP1,FNBP1,ESYT1,NLRC3,PSD4,NSMAF,GIMAP8,SRPK1,TSPO,ZBTB11,KDM5A,TSR1,ZNRF1,CARNS1,CHD3,TASOR,KHNYN,SLCO3A1,OGFR,ZGPAT,KAT6A,PURA,RBM6,ZBTB1,SRRT,DDX54,PPIA,TSPYL1,ARID4B,GRAMD1B,UBN1,GNAS,STK17B,PPP3CB,HNRNPA0,IRF2BPL,SAP25,CD27,SMCHD1,TBC1D10B,DDX46,PAXX,CCDC9,GPRIN3,HIRA,VPS53,KLC1,GSK3A,PTBP2,MYH9,FBXL5,APPBP2,ITPKB,FOXO3,PRRC2B,S100PBP,PANK3,CAMK4,MDM4,CLCF1,PPM1G,PDLIM5,EWSR1,SH2B1,RABEP1,STK10,BTBD7,SLC7A8,PSTPIP1,PLCG1,ELF4,ARHGAP4,G3BP1,TTC33,NF2,INPP1,USP7,AGPAT3,OXSR1,RAD21,SETD7,CAMK2N1,USP34,AUH,EIF4E2,TSNAX,BIRC6,PSMB7,EIF3B,C1GALT1,CERS2,PSIP1,PSMD14,XRN1,RBM12B2,NOD1,BAZ1B,SLC39A7,EIF1B,FBXL14,ARHGEF7,NUFIP2,NBEAL2,AP2B1,SMU1,CELF1,NUP88,DYNC1LI1,BOD1L,MIA3,SHARPIN,QDPR,MTOR,RIC8B,CARMIL2,ATP8B2,MSI2,SIDT2,AMBRA1,UTRN,RIF1,ACAP1,MINK1,GPR155,YWHAZ,MTHFD1L,SP4,SENP1,SHOC2,PHC3,RAF1,ATXN7L3
TF	Factor: CREB; motif: NNGNTGACGTNN	TF:M00113	FALSE	0.00310608	2.50779	4588	490	147	21700	H2-K1,NFKBID,H2-Q7,ITGB1,KLRC1,BCL2,JUND,PSMB8,NLRC5,DDX3Y,PTPN22,ZAP70,P2RY10,EIF4A2,ANXA6,CYLD,GLRX,ZEB2,ASCC3,EEF2,GBP6,ESYT2,STAT4,MCTP2,TAP1,IZUMO4,FNBP1,DDX5,H2-D1,ESYT1,EPSTI1,NOP53,EPM2AIP1,PSD4,TES,CBX4,CD6,PLEC,GTF3C2,KCNN4,H2-Q4,ZBTB11,PPAT,OGFR,ZGPAT,PURA,DEDD2,PABPC1,DDX54,ARID4B,GRAMD1B,SLC38A9,EXOC1,UBN1,GNAS,JAK3,STK17B,DOCK9,RANGAP1,IRF2BPL,ZC3H12A,TRAF3IP2,SRSF1,COX17,HIP1R,IGF2R,ZWINT,KCNK5,SYNCRIP,LARP4,GIMAP5,VPS53,KLC1,HNRNPU,IQGAP1,EHD4,FBXL5,APPBP2,TGOLN1,PBRM1,PSPC1,MOB3A,CDK12,LARP1,JMY,CSE1L,CCNL2,NUDT3,KAT7,SH2B1,RAB3GAP1,CDK11B,ATF4,AKAP11,THADA,CHMP4B,GOLPH3,PRKACA,G3BP1,NF2,ABCF1,HYOU1,OXSR1,PDCD10,INPP5B,USP34,AUH,PHF20L1,ARID5A,BIRC6,ATP11B,KHSRP,C1GALT1,YY1,SLK,SMARCA5,ASPSCR1,MAGT1,ARHGEF7,NUFIP2,AZI2,AP2B1,CDKN1B,STX5A,PREB,MIA3,IMPDH1,QDPR,CCT5,IL6RA,SMS,PCMTD1,RIC8B,MSI2,SIDT2,AMBRA1,TNKS2,EP400,YWHAZ,THRAP3,NSUN4,SP4,PTP4A2,GART,EMC10,DOCK8,WBP1L
TF	Factor: ATF2; motif: VGTGACGTMACN	TF:M00179	FALSE	0.00315659	2.50078	5985	490	182	21700	H2-K1,NFKBID,H2-Q6,H2-Q7,ITGB1,TNFAIP3,BCL2,JUND,PIK3CD,CD5,OGT,SLC20A1,PSMB8,DDX3Y,PDCD4,ZC3HAV1,EIF2S3Y,ZAP70,P2RY10,ANXA6,CYLD,ITGA1,ZEB2,NCL,CD2,ASCC3,EEF2,BTLA,GBP6,ESYT2,STAT4,MCTP2,DGKA,EIF4A1,TAP1,ST8SIA4,FNBP1,FAM162A,H2-D1,ESYT1,SEMA4A,EPSTI1,NOP53,BCL11B,EPM2AIP1,PSD4,LCK,GIMAP8,TES,CBX4,CD6,SRSF5,SRPK1,GTF3C2,PGLYRP2,H2-Q4,ZBTB11,TRAF1,OGFR,CMTR1,ZGPAT,PURA,COX8A,RBM6,CCDC124,DEDD2,SRRT,PRPF39,TSPYL1,GRAMD1B,EML4,SLC38A9,EXOC1,UBN1,ZFP110,JAK3,STK17B,CHD8,KLHDC3,DOCK9,ING4,IRF2BPL,TRAF3IP2,SRSF1,SMCHD1,COX17,HIP1R,IGF2R,ZWINT,SYNCRIP,LARP4,GIMAP5,CREBZF,KLC1,FASTK,VTI1A,EHD4,FBXL5,APPBP2,TGOLN1,PBRM1,SYK,FOXO3,MGA,PSPC1,JMY,RAB21,ZFP445,CSE1L,CCNL2,NUDT3,KAT7,RAB3GAP1,BTBD7,CDK11B,AKAP11,THADA,COX4I1,CCDC47,SMYD3,CHMP4B,GOLPH3,PRKACA,G3BP1,NF2,INPP1,ADRB2,ABCF1,HYOU1,OXSR1,CBX3,PDCD10,INPP5B,HTT,CAMK2N1,USP34,PHF20L1,EIF4E2,LATS2,ATP11B,C1GALT1,YY1,TTC14,SMARCA5,SLC25A36,DNAJC3,ARHGEF7,NUFIP2,AP2B1,PHF8,STX5A,NUP88,MIA3,QDPR,HNRNPH2,MTOR,SMS,CHTOP,RIC8B,CAPN1,MSI2,SIDT2,TRAF3IP3,AMBRA1,RIF1,TNKS2,GPR155,YWHAZ,THRAP3,N4BP2L2,NSUN4,MTHFD1L,RHOF,SYMPK,SAFB,SHOC2,GART,EMC10,RAF1,DOCK8,GTPBP4,WBP1L
TF	Factor: c-Ets-1(p54); motif: NCMGGAWGYN; match class: 1	TF:M00032_1	FALSE	0.00325753	2.48711	2344	490	87	21700	PRF1,ARHGEF1,CXCR3,EEF1B2,SPN,AKNA,APBB1IP,RNF213,GIMAP1,GPR132,DNAJA1,EIF4A1,DDX5,NOP53,SRSF5,ACTR2,GTF3C2,TRAF1,KDM5A,ZGPAT,COX8A,ASXL2,FBXO7,GPATCH2,ARID4B,EXOC1,UBN1,GNAS,FAAH,HIP1R,IGF2R,CCDC9,ARID4A,HIRA,VPS53,SFI1,SEC11A,KIDINS220,EHD4,TGOLN1,CDK12,NMI,GNL3L,FBXW8,EIF2S1,MDM4,EWSR1,ERGIC3,GGPS1,THADA,COX4I1,DDX39B,GOLPH3,NF2,INPP1,IER3IP1,CNTRL,CBX3,PDCD10,TNRC6B,FAM114A2,TSNAX,BIRC6,C1GALT1,PSMD14,TTC14,ASPSCR1,DNAJB6,AZI2,CELF1,SHARPIN,ATF6B,SHPRH,IL6RA,SMS,MYO9B,TRAF3IP3,ACAP1,DNAJC1,UBE2Q1,TNKS2,EP400,THRAP3,MTHFD1L,ARIH2,SENP1,SMIM15
TF	Factor: ETV3; motif: ANCGGAARYN	TF:M01990	FALSE	0.00335578	2.47421	3219	490	111	21700	SLC20A1,EEF1B2,VMP1,PCED1B,NCL,GIMAP6,CST3,BTLA,DNAJA1,MCTP2,DDX5,NOP53,GIMAP8,SRSF5,ACTR2,SIRT7,GTF3C2,KCNN4,ZBTB11,ATP8B4,KDM5A,TSR1,ZGPAT,ZFP1,COX8A,ASXL2,GPATCH2,ZBTB1,EML4,SLC38A9,EXOC1,UBN1,ZFP110,LUC7L3,KLHDC3,DOCK9,ING4,HNRNPA0,ZFP317,FAAH,HIP1R,CCDC9,SYNCRIP,LARP4,ARID4A,ASH1L,HIRA,CREBZF,VPS53,VTI1A,SEC11A,KIDINS220,TGOLN1,PTPRCAP,CDK12,GNL3L,S100PBP,ZFP445,FBXW8,ZRSR2,CCNL2,EIF2S1,KAT7,MDM4,UBXN1,CDK11B,ATF4,UGGT1,ERGIC3,AGFG1,GGPS1,TNRC6A,DDX39B,GOLPH3,SSBP1,NF2,ADRB2,ABCF1,PHF20L1,EIF4E2,TSNAX,BIRC6,PSMB7,C1GALT1,YY1,TTC14,COPG1,RBM12B2,DDX47,SMARCA4,ADGRG1,AZI2,SMU1,CELF1,SHARPIN,CCT5,ATF6B,MTOR,IL6RA,ACAP1,MINK1,DNAJC1,TNKS2,GPR155,N4BP2L2,ARIH2,RAP2C,SNRPB,SHOC2,GART,GTPBP4
TF	Factor: Zic3; motif: NMCCCCCGGGGGGGN	TF:M02837	FALSE	0.00338027	2.47105	3294	490	113	21700	H2-Q7,TNFAIP3,BCL2,JUND,IKZF3,IRF1,SPN,AKNA,ANXA6,ITGA4,DNAJA1,SGSH,EIF4A1,FNBP1,DDX5,SEMA4A,BCL11B,SRSF5,GTF3C2,B4GALT5,KCNN4,FAM193B,HDAC7,H2-Q4,ZBTB11,KDM5A,CHD3,TASOR,CMTR1,KAT6A,IREB2,FCHO1,CCDC124,FBXO7,SRRT,PRPF39,ARID4B,GRAMD1B,GNAS,JAK3,IRF2BPL,SAP25,TBC1D10B,SYNCRIP,GPRIN3,ARID4A,ASH1L,GSK3A,APPBP2,SH2D3C,FOXO3,S100PBP,ARHGAP25,PAXBP1,MPRIP,CELSR1,MDM4,CLCF1,PPM1G,UBXN1,STK10,BTBD7,FXR1,AGFG1,GGPS1,COX4I1,ELF4,TNRC6A,CHMP4B,INPP1,PCBP2,TCF20,CBX3,RAD21,CAMK2N1,USP34,TAF15,ARID2,TSNAX,SCAF8,SLK,XRN1,WDR43,SLC25A36,SLC39A7,EIF1B,FBXL14,NBEAL2,CELF1,CCDC88C,SHARPIN,IMPDH1,HNRNPH2,ATF6B,SMS,CAPN1,CARMIL2,ATP8B2,SIDT2,AMBRA1,ACAP1,MINK1,UBE2Q1,TNKS2,SSBP2,SP4,RHOF,SYMPK,APC,SHOC2,PRPSAP1,RAF1,DOCK8
TF	Factor: Egr-1; motif: GCGGGGGCGG; match class: 1	TF:M07354_1	FALSE	0.00340453	2.46794	2100	490	80	21700	NEURL3,PELI1,JUND,PDCD4,MXD4,ANXA6,LAG3,CYLD,CDH1,DNAJA1,TTC39B,BCL11B,B4GALT5,HDAC7,PPRC1,H2-Q4,ZNRF1,CHD3,TASOR,KHNYN,KAT6A,ZFP1,IREB2,PURA,RAP1A,PABPC1,DDX54,MAN2A1,ARID4B,EML4,GNAS,STK17B,LUC7L3,PPP3CB,SMCHD1,TBC1D10B,FAAH,IGF2R,LARP4,ARID4A,ASH1L,EIF4B,HNRNPU,PTBP2,MYH9,NAB1,FBXL5,PRRC2B,S100PBP,CELSR1,RABEP1,STK10,PLCG1,USP7,IER3IP1,PCBP2,SPTAN1,CBX3,RAD21,USP34,ATP11B,YY1,BAZ1A,SMARCA5,ASPSCR1,EZH1,ARHGEF7,PHF8,CELF1,CCDC88C,SMS,CAPN1,ATP8B2,MSI2,RIF1,DNAJC1,SSBP2,YWHAZ,SP4,SYMPK
TF	Factor: c-Myc:Max; motif: GCCAYGYGSN	TF:M00322	FALSE	0.00363563	2.43942	7318	490	214	21700	H2-K1,TUBA1B,TNFAIP3,CD8A,AHNAK,GIMAP3,IKZF3,SLC20A1,NLRC5,EEF1B2,PDCD4,SPN,RNF125,B4GALNT1,MXD4,APBB1IP,EIF4A2,ANXA6,ZEB2,NCL,CDH1,CD2,ASCC3,SLC12A7,ITGA4,GPR132,DNAJA1,SGSH,GPR68,ZC3H6,MADD,PARP10,DGKA,EIF4A1,ST8SIA4,FAM162A,DDX5,ESYT1,TTC39B,BCL11B,EPM2AIP1,NSMAF,CBX4,NT5E,PLEC,B4GALT5,KCNN4,HDAC7,PPRC1,ZBTB11,ATP8B4,PPAT,TSR1,ZNRF1,PSMB10,CHD3,TASOR,ZGPAT,PURA,RBM6,DEDD2,PABPC1,ZBTB1,SRRT,DDX54,PPIA,MAN2A1,RNF146,ARID4B,GRAMD1B,SLC38A9,GNAS,STK17B,UBALD2,LUC7L3,CHD8,HNRNPA0,RANGAP1,SAP25,SRSF1,SMCHD1,FAAH,DDX46,PAXX,HIP1R,IGF2R,KCNK5,ARID4A,ASH1L,EIF4B,LYPLA1,MED1,CREBZF,FASTK,VTI1A,HNRNPU,PTBP2,CNBP,MYH9,NAB1,FBXL5,APPBP2,PBRM1,VPS13A,FOXO3,PSPC1,S100PBP,LARP1,JMY,ARHGAP25,PAXBP1,ZRSR2,CCNL2,NUDT3,RNF123,CELSR1,PPM1G,PDLIM5,EWSR1,RABEP1,FXR1,AKAP11,THADA,PLCG1,ELF4,ARHGAP4,CCDC47,SMYD3,DDX39B,CHMP4B,PRKACA,PTPN4,G3BP1,TTC33,USP7,PCBP2,ABCF1,AGPAT3,HYOU1,OXSR1,SPTAN1,CBX3,SETD7,TNRC6B,EIF4E2,TAF15,ARID2,TSNAX,LATS2,BIRC6,KHSRP,EIF3B,SCAF8,YY1,SLK,BAZ1A,PSIP1,PSMD14,PGK1,WDR43,SMARCA5,ASPSCR1,EZH1,SLC25A36,DNAJC3,BAZ1B,SMARCA4,DNAJB6,SLC39A7,EIF1B,FBXL14,ARHGEF7,ADGRG1,AZI2,NBEAL2,CELF1,NUP88,DYNC1LI1,CYC1,CCDC88C,MIA3,IMPDH1,QDPR,CCT5,ATF6B,SHPRH,IL6RA,SMS,CAPN1,UNC119B,MYO9B,ATP8B2,MSI2,RIF1,MINK1,UBE2Q1,TNKS2,EP400,SSBP2,THRAP3,CBLB,MTHFD1L,APC,ARIH2,RAP2C,SNRPB,SENP1,PTP4A2,CABIN1,MLX,GART,EMC10,RAF1,GTPBP4
TF	Factor: MAX; motif: NNGNCACGCGACNN; match class: 1	TF:M02881_1	FALSE	0.0036527	2.43739	1557	490	64	21700	TNFAIP3,NEURL3,AHNAK,EEF1B2,S100A6,MXD4,ANXA6,RNF213,CDH1,SLC12A7,ITGA4,GPR132,EEF2,CBX4,CMTR1,ASXL2,PRPF39,MAN2A1,RNF146,GRAMD1B,EXOC1,UBN1,ABHD2,KLHDC3,SAP25,TIA1,IGF2R,LARP4,ARID4A,EIF4B,FASTK,MYH9,PBRM1,ITPKB,FOXO3,LARP1,RAB21,CELSR1,BAZ2A,EWSR1,RABEP1,BTBD7,AKAP11,DDX39B,ABCF1,OXSR1,EIF4E2,TSNAX,ARID5A,LATS2,BIRC6,KHSRP,SCAF8,CERS2,YY1,EZH1,SLC25A36,EIF1B,AZI2,ATF6B,AMBRA1,UBE2Q1,THRAP3,PTP4A2
TF	Factor: CREB1; motif: NRRTGACGTMA; match class: 1	TF:M10200_1	FALSE	0.00366518	2.4359	1392	490	59	21700	NFKBID,JUND,PSMB8,ZAP70,ANXA6,CYLD,ASCC3,EEF2,GBP6,ESYT2,MCTP2,EIF4A1,NOP53,PSD4,TES,PGLYRP2,ZBTB11,OGFR,COX8A,CCDC124,TSPYL1,GRAMD1B,UBN1,STK17B,ING4,IRF2BPL,SMCHD1,IGF2R,ZWINT,KLC1,APPBP2,PSPC1,JMY,CSE1L,CDK11B,THADA,COX4I1,CCDC47,GOLPH3,ADRB2,HYOU1,OXSR1,HTT,YY1,TTC14,SMARCA5,SLC25A36,AP2B1,PHF8,STX5A,SMS,RIC8B,MSI2,ACAP1,TNKS2,YWHAZ,MTHFD1L,EMC10,GTPBP4
TF	Factor: Pet-1; motif: ACCGGAARYN	TF:M02037	FALSE	0.00384781	2.41479	2859	490	101	21700	MT-CO1,EEF1B2,VMP1,PCED1B,CST3,DNAJA1,EIF4A1,DDX5,H2-D1,NOP53,SRSF5,ACTR2,SIRT7,GTF3C2,KCNN4,ZBTB11,ATP8B4,KDM5A,TSR1,ZGPAT,ZFP1,COX8A,ASXL2,FBXO7,GPATCH2,GRAMD1B,EXOC1,ZFP110,KLHDC3,ING4,HNRNPA0,MARK2,FAAH,HIP1R,CCDC9,ARID4A,ASH1L,HIRA,CREBZF,VPS53,VTI1A,SEC11A,KIDINS220,TGOLN1,PTPRCAP,GNL3L,S100PBP,FBXW8,EIF2S1,KAT7,MDM4,CDK11B,ATF4,UGGT1,ERGIC3,GGPS1,TNRC6A,DDX39B,GOLPH3,SSBP1,TTC33,ABCF1,PHF20L1,EIF4E2,FAM114A2,TSNAX,BIRC6,PSMB7,TRIM12A,C1GALT1,PSMD14,TTC14,COPG1,ASPSCR1,DDX47,ADGRG1,AZI2,SMU1,CELF1,PREB,BOD1L,SHARPIN,CCT5,ATF6B,MTOR,IL6RA,SMS,MYO9B,ACAP1,MINK1,DNAJC1,TNKS2,GPR155,N4BP2L2,SYMPK,ARIH2,RAP2C,SNRPB,SHOC2,GART,ATXN7L3
TF	Factor: CREB; motif: CNNTGACGTMA	TF:M00917	FALSE	0.00385795	2.41364	5598	490	172	21700	H2-K1,NFKBID,H2-Q6,H2-Q7,ITGB1,TNFAIP3,BCL2,JUND,PIK3CD,PRF1,CD5,OGT,PSMB8,DDX3Y,PDCD4,EIF2S3Y,ZAP70,P2RY10,ANXA6,CYLD,ITGA1,ZEB2,NCL,ASCC3,EEF2,BTLA,GBP6,STAT4,MCTP2,EIF4A1,ST8SIA4,FNBP1,DDX5,H2-D1,ESYT1,SEMA4A,EPSTI1,NOP53,BCL11B,EPM2AIP1,PSD4,LCK,GIMAP8,TES,CBX4,SRSF5,GTF3C2,PGLYRP2,H2-Q4,ZBTB11,TRAF1,OGFR,CMTR1,ZGPAT,PURA,COX8A,RBM6,CCDC124,SRRT,TSPYL1,ARID4B,GRAMD1B,SLC38A9,EXOC1,UBN1,ZFP110,JAK3,STK17B,CHD8,DOCK9,ING4,IRF2BPL,TRAF3IP2,SRSF1,SMCHD1,DNAJC8,COX17,IGF2R,ZWINT,SYNCRIP,LARP4,CREBZF,KLC1,FASTK,VTI1A,MYH9,FBXL5,APPBP2,TGOLN1,PBRM1,SYK,VPS13A,FOXO3,MGA,PSPC1,JMY,RAB21,CSE1L,CCNL2,KAT7,CLCF1,RAB3GAP1,BTBD7,CDK11B,AKAP11,THADA,COX4I1,CCDC47,SMYD3,CHMP4B,GOLPH3,PTPN4,NF2,INPP1,ADRB2,PCBP2,ABCF1,HYOU1,OXSR1,CBX3,PDCD10,INPP5B,HTT,CAMK2N1,USP34,PHF20L1,EIF4E2,LATS2,ATP11B,C1GALT1,YY1,PSIP1,PSMD14,TTC14,SMARCA5,SLC25A36,DNAJC3,ARHGEF7,NUFIP2,AP2B1,PHF8,STX5A,NUP88,PSMB6,MIA3,QDPR,HNRNPH2,MTOR,SMS,CHTOP,RIC8B,MSI2,SIDT2,TRAF3IP3,RIF1,ACAP1,TNKS2,GPR155,YWHAZ,THRAP3,N4BP2L2,NSUN4,MTHFD1L,SYMPK,SAFB,SHOC2,GART,EMC10,RAF1,DOCK8,GTPBP4,WBP1L
TF	Factor: Tcfap2b; motif: NYGCCYNARGGCAN	TF:M02820	FALSE	0.00390443	2.40844	7830	490	226	21700	H2-K1,NFKBID,H2-Q6,H2-Q7,SLFN8,NEURL3,PELI1,BCL2,JUND,PIK3CD,PRF1,ITK,IRF1,ARHGEF1,NLRC5,PDCD4,SPN,SLFN1,ZC3HAV1,S100A6,PCED1B,B4GALNT1,ZAP70,APBB1IP,ANXA6,CYLD,RNF213,GLRX,ITGA1,ZEB2,NCL,CDH1,SLC12A7,GPR132,DNAJA1,MCTP2,GPR68,ZC3H6,MADD,TAP1,FNBP1,FAM162A,DDX5,ESYT1,SEMA4A,BCL11B,MS4A6B,NLRC3,PSD4,NSMAF,GIMAP8,CBX4,SRPK1,PLEC,TSPO,KCNN4,H2-Q4,ZBTB11,KDM5A,TSR1,ZNRF1,CARNS1,CHD3,TASOR,IGFLR1,KHNYN,SLCO3A1,OGFR,CMTR1,LUC7L2,ZGPAT,KAT6A,PURA,RAP1A,RBM6,FBXO7,DEDD2,PABPC1,ZBTB1,SRRT,DDX54,PPIA,TSPYL1,ARID4B,GRAMD1B,UBN1,GNAS,JAK3,STK17B,UBALD2,KLHDC3,PPP3CB,HNRNPA0,IRF2BPL,SAP25,CD27,SMCHD1,TBC1D10B,FAAH,DDX46,PAXX,CCDC9,SYNCRIP,GPRIN3,ARID4A,EIF4B,HIRA,VPS53,KLC1,GSK3A,FASTK,PTBP2,CNBP,MYH9,FBXL5,APPBP2,ITPKB,VPS13A,FOXO3,PRRC2B,PSPC1,S100PBP,LARP1,PANK3,NUDT3,CELSR1,CAMK4,MDM4,BAZ2A,CLCF1,PPM1G,PDLIM5,EWSR1,SH2B1,RABEP1,STK10,BTBD7,SLC7A8,FXR1,PSTPIP1,PLCG1,ELF4,TNRC6A,ARHGAP4,PRKACA,G3BP1,TTC33,NF2,INPP1,USP7,AGPAT3,CNTRL,OXSR1,TCF20,RBL2,RAD21,SETD7,CAMK2N1,TNRC6B,USP34,AUH,EIF4E2,ARID2,TSNAX,BIRC6,PSMB7,ATP11B,EIF3B,C1GALT1,CERS2,PSIP1,PSMD14,XRN1,PGK1,WDR43,SMARCA5,RBM12B2,NOD1,SLC25A36,BAZ1B,DNAJB6,SLC39A7,EIF1B,FBXL14,ARHGEF7,NUFIP2,NBEAL2,AP2B1,SMU1,CELF1,NUP88,DYNC1LI1,PSMB6,BOD1L,MIA3,SHARPIN,IMPDH1,QDPR,ATF6B,MTOR,RIC8B,CAPN1,CARMIL2,ATP8B2,MSI2,SIDT2,AMBRA1,UTRN,RIF1,ACAP1,MINK1,GPR155,YWHAZ,POLR2B,NSUN4,MTHFD1L,SP4,SYMPK,SEC24B,RAP2C,SENP1,PTP4A2,SHOC2,PHC3,RAF1,ATXN7L3
TF	Factor: Wt1; motif: NNCCTCCCCCACNN	TF:M12438	FALSE	0.00404016	2.3936	5966	490	181	21700	H2-Q7,ITGB1,TNFAIP3,NEURL3,CD8A,AHNAK,PELI1,BCL2,JUND,IKZF3,CD3D,IRF1,SLC20A1,PSMB8,NLRC5,PDCD4,TMEM176B,PCED1B,B4GALNT1,ZAP70,AKNA,APBB1IP,ANXA6,RNF213,GLRX,ITGA1,NCL,CDH1,CD2,CST3,P2RX7,ESYT2,DNAJA1,ZC3H6,EIF4A1,DPP4,DDX5,ESYT1,SEMA4A,BCL11B,NLRC3,CBX4,CD6,SRSF5,LSM6,PLEC,B4GALT5,TSPO,KCNN4,FAM193B,HDAC7,PPRC1,PGLYRP2,ZBTB11,ZNRF1,CHD3,TASOR,KHNYN,LUC7L2,IREB2,PURA,RBM6,DEDD2,PABPC1,SRRT,PRPF39,PPIA,TSPYL1,GPR174,ARID4B,GRAMD1B,ZFP110,GNAS,ABHD2,LUC7L3,KLHDC3,HNRNPA0,SKAP1,IRF2BPL,CD27,SRSF1,PAXX,SYNCRIP,LARP4,ARID4A,ASH1L,GIMAP5,EIF4B,HIRA,HNRNPU,KIDINS220,NAB1,ITPKB,SH2D3C,VPS13A,PSME1,PTPRCAP,PRRC2B,CDK12,S100PBP,LARP1,ZFP445,PAXBP1,EIF2S1,CELSR1,CAMK4,MDM4,BAZ2A,CLCF1,EWSR1,SH2B1,STK10,BTBD7,FXR1,AKAP11,GGPS1,PSTPIP1,PLCG1,TNRC6A,ARHGAP4,PRKACA,NDUFB8,PCBP2,AGPAT3,CNTRL,SPTAN1,CBX3,HTT,SETD7,CAMK2N1,TNRC6B,USP34,ARID2,ARID5A,BIRC6,ATP11B,KHSRP,TRIM12A,MTF2,SCAF8,CERS2,PSIP1,XRN1,WDR43,SLC25A36,BAZ1B,SMARCA4,RINL,SLC39A7,FBXL14,PHF8,STX5A,CCDC88C,LAIR1,HNRNPH2,MTOR,RIC8B,CAPN1,UNC119B,MSI2,RIF1,ACAP1,MINK1,UBE2Q1,GPBP1L1,TNKS2,EP400,SSBP2,YWHAZ,THRAP3,POLR2B,N4BP2L2,SP4,SAFB,RAP2C,SENP1,CABIN1,SHOC2,ATXN7L3,GTPBP4,WBP1L
TF	Factor: Elk-1; motif: AACCGGAAGTR	TF:M01163	FALSE	0.00407037	2.39037	6048	490	183	21700	SLFN8,KLRC1,PRF1,CD5,ARHGEF1,DDX3Y,EEF1B2,RNF125,VMP1,PCED1B,B4GALNT1,EIF4A2,ANXA6,GRAP2,GIMAP6,ASCC3,CST3,P2RX7,DNAJA1,SGSH,GPR68,MADD,EIF4A1,DPP4,DDX5,H2-D1,ESYT1,SEMA4A,NOP53,MS4A6B,PSD4,GIMAP8,CD86,SRSF5,ACTR2,TRAPPC9,GTF3C2,ZFP871,KCNN4,ZBTB11,ATP8B4,KDM5A,PPAT,TSR1,PSMB10,TRIM34A,OGFR,ZGPAT,ZFP1,PURA,COX8A,RBM6,ASXL2,CCDC124,FBXO7,GPATCH2,ZBTB1,GPR174,GRAMD1B,EXOC1,UBN1,ZFP110,KLHDC3,DOCK9,ING4,HNRNPA0,ZFP317,SAP25,TRAF3IP2,COX17,PAXX,HIP1R,IGF2R,KCNK5,CCDC9,SYNCRIP,SAMD3,ARID4A,GIMAP5,HIRA,CREBZF,VPS53,FASTK,VTI1A,SEC11A,KIDINS220,TGOLN1,PBRM1,VPS13A,MGA,PTPRCAP,CDK12,NMI,GNL3L,S100PBP,ZFP445,FBXW8,CCNL2,EIF2S1,KAT7,MDM4,UBXN1,STK10,BRD8,CDK11B,ATF4,UGGT1,ERGIC3,AGFG1,GGPS1,PSTPIP1,COX4I1,TNRC6A,ARHGAP4,DDX39B,CHMP4B,G3BP1,NF2,INPP1,IER3IP1,ADRB2,AGPAT3,HYOU1,AUH,EIF4E2,FAM114A2,TAF15,ARID2,TSNAX,ARID5A,BIRC6,PSMB7,KHSRP,EIF3B,C1GALT1,SLK,PSMD14,TTC14,COPG1,ASPSCR1,DDX47,RINL,DNAJB6,SLC39A7,ADGRG1,AZI2,SMU1,STX5A,CELF1,PREB,BOD1L,LAIR1,CCT5,ATF6B,MTOR,IL6RA,SMS,MYO9B,UTRN,ACAP1,MINK1,DNAJC1,GPBP1L1,TNKS2,EP400,GPR155,SSBP2,THRAP3,N4BP2L2,APC,ARIH2,RAP2C,SNRPB,SENP1,PTP4A2,CABIN1,SHOC2,GART,PHC3,FCER1G,RAF1,ATXN7L3,GTPBP4
TF	Factor: ER71; motif: ACCGGAARYN	TF:M01988	FALSE	0.00414826	2.38213	4299	490	139	21700	MT-CO1,ARHGEF1,EEF1B2,VMP1,PCED1B,ZEB2,GIMAP1,SLC12A7,CST3,DNAJA1,EIF4A1,DDX5,H2-D1,NOP53,SRSF5,ACTR2,SIRT7,TRAPPC9,GTF3C2,ZBTB11,ATP8B4,KDM5A,PPAT,TSR1,TASOR,ZGPAT,ZFP1,COX8A,ASXL2,FBXO7,PABPC1,GPATCH2,GRAMD1B,EXOC1,UBN1,ZFP110,KLHDC3,PPP3CB,ING4,MARK2,SRSF1,FAAH,HIP1R,CCDC9,LARP4,ARID4A,ASH1L,HIRA,CREBZF,VPS53,FASTK,VTI1A,SEC11A,KIDINS220,EHD4,TGOLN1,NMI,GNL3L,S100PBP,FBXW8,PANK3,CCNL2,EIF2S1,KAT7,MDM4,EWSR1,BRD8,CDK11B,ATF4,UGGT1,ERGIC3,THADA,COX4I1,TNRC6A,CCDC47,DDX39B,GOLPH3,SSBP1,TTC33,NF2,PCBP2,ABCF1,HYOU1,CNTRL,OXSR1,TNRC6B,PHF20L1,EIF4E2,FAM114A2,TSNAX,BIRC6,PSMB7,TRIM12A,SCAF8,PSMD14,TTC14,COPG1,SMARCA5,ASPSCR1,RBM12B2,DDX47,DNAJB6,SLC39A7,EIF1B,ADGRG1,AZI2,AP2B1,SMU1,CELF1,PREB,BOD1L,SHARPIN,CCT5,ATF6B,MTOR,SHPRH,IL6RA,SMS,CAPN1,MYO9B,ACAP1,MINK1,DNAJC1,UBE2Q1,TNKS2,GPR155,POLR2B,N4BP2L2,MTHFD1L,SYMPK,ARIH2,RAP2C,SNRPB,SENP1,SHOC2,MLX,GART,SMIM15,ATXN7L3
TF	Factor: GKLF; motif: NNRRGRRNGNSNNN; match class: 1	TF:M07040_1	FALSE	0.00427395	2.36917	8435	490	240	21700	H2-K1,NFKBID,H2-Q6,TUBA1B,H2-Q7,TNFAIP3,NEURL3,CD8A,AHNAK,IKZF3,PRF1,ARHGEF1,SLC20A1,PSMB8,DDX3Y,PDCD4,ZC3HAV1,S100A6,PCED1B,MXD4,APBB1IP,ANXA6,LAG3,CYLD,RNF213,ZEB2,CDH1,CD2,ITGA4,CST3,CD28,ESYT2,DNAJA1,SGSH,STAT4,MCTP2,EIF4A1,IZUMO4,ST8SIA4,DDX5,ESYT1,EPSTI1,NOP53,BCL11B,PSD4,GIMAP8,CBX4,CD86,NT5E,SRSF5,LSM6,TRAPPC9,B4GALT5,TSPO,KCNN4,HDAC7,PGLYRP2,H2-Q4,ZBTB11,ATP8B4,KDM5A,PPAT,TSR1,ZNRF1,PSMB10,CARNS1,CHD3,TASOR,TRIM34A,KHNYN,LUC7L2,KAT6A,IREB2,PURA,COX8A,RAP1A,CCDC124,DEDD2,PABPC1,ZBTB1,SRRT,PRPF39,MAN2A1,ARID4B,GRAMD1B,EML4,SLC38A9,UBN1,ZFP110,GNAS,STK17B,UBALD2,LUC7L3,KLHDC3,ING4,HNRNPA0,SKAP1,IRF2BPL,MARK2,SAP25,TRAF3IP2,SRSF1,SMCHD1,FAAH,PAXX,TIA1,HIP1R,CCDC9,SYNCRIP,LARP4,ARID4A,ASH1L,GIMAP5,CREBZF,VTI1A,PTBP2,CNBP,KIDINS220,MYH9,NAB1,FBXL5,ITPKB,FOXO3,PRRC2B,PSPC1,MOB3A,MYO1G,CDK12,NMI,GNL3L,S100PBP,LARP1,FBXW8,ZRSR2,CCNL2,EIF2S1,NUDT3,MPRIP,KAT7,CELSR1,CAMK4,MDM4,BAZ2A,CLCF1,PDLIM5,EWSR1,SH2B1,RABEP1,STK10,BTBD7,SLC7A8,FXR1,UGGT1,AKAP11,GGPS1,PLCG1,TNRC6A,DDX39B,PRKACA,PTPN4,TTC33,PCBP2,AGPAT3,CNTRL,TCF20,RBL2,CBX3,PDCD10,RAD21,SETD7,CAMK2N1,TNRC6B,USP34,AUH,FAM114A2,TAF15,ARID2,ARID5A,BIRC6,ATP11B,KHSRP,C1GALT1,SCAF8,CERS2,YY1,BAZ1A,PSIP1,PSMD14,XRN1,PGK1,RBM12B2,EZH1,SLC25A36,BAZ1B,SMARCA4,MAGT1,SLC39A7,EIF1B,ARHGEF7,AP2B1,CDKN1B,STX5A,CELF1,PSMB6,CCDC88C,IMPDH1,LAIR1,HNRNPH2,CCT5,IL6RA,CHTOP,RIC8B,CAPN1,ATP8B2,MSI2,SIDT2,UTRN,RIF1,ACAP1,MINK1,UBE2Q1,GPBP1L1,TNKS2,SSBP2,YWHAZ,THRAP3,CBLB,SP4,RHOF,SYMPK,SAFB,ARIH2,RAP2C,PTP4A2,CABIN1,SHOC2,MLX,PRPSAP1,ATXN7L3,WBP1L
TF	Factor: ATF2; motif: VGTGACGTMACN; match class: 1	TF:M00179_1	FALSE	0.00444056	2.35256	1803	490	71	21700	H2-K1,NFKBID,JUND,OGT,PSMB8,ZC3HAV1,ZAP70,ANXA6,CYLD,ASCC3,EEF2,GBP6,MCTP2,EIF4A1,ST8SIA4,H2-D1,NOP53,PSD4,TES,PGLYRP2,ZBTB11,OGFR,CMTR1,ZGPAT,COX8A,TSPYL1,GRAMD1B,SLC38A9,UBN1,ZFP110,STK17B,ING4,IRF2BPL,TRAF3IP2,SMCHD1,IGF2R,ZWINT,KLC1,APPBP2,PSPC1,RAB21,CSE1L,KAT7,RAB3GAP1,CDK11B,THADA,COX4I1,CCDC47,GOLPH3,ADRB2,HYOU1,OXSR1,PDCD10,HTT,C1GALT1,YY1,SMARCA5,SLC25A36,AP2B1,PHF8,STX5A,SMS,RIC8B,MSI2,SIDT2,YWHAZ,THRAP3,MTHFD1L,SYMPK,EMC10,GTPBP4
TF	Factor: Elf5; motif: CSMGGAARTN; match class: 1	TF:M01980_1	FALSE	0.00468597	2.3292	1305	490	56	21700	EEF1B2,ZC3HAV1,VMP1,AKNA,NCL,EEF2,IZUMO4,NSMAF,SRSF5,ACTR2,TSR1,COX8A,ASXL2,SRRT,EXOC1,CCDC9,ZBTB44,LYPLA1,HIRA,CREBZF,VPS53,VTI1A,TGOLN1,GNL3L,FBXW8,MPRIP,KAT7,MDM4,THADA,TNRC6A,CNTRL,TNRC6B,AUH,EIF4E2,FAM114A2,TSNAX,BIRC6,PSMB7,TTC14,COPG1,ASPSCR1,RINL,SMU1,QDPR,ATF6B,IL6RA,SMS,DNAJC1,THRAP3,N4BP2L2,SYMPK,SEC24B,ARIH2,RAP2C,SHOC2,ATXN7L3
TF	Factor: Tfap2a; motif: NGCCYSAGGCN; match class: 1	TF:M04156_1	FALSE	0.00480826	2.31801	5617	490	172	21700	MT-CO1,LY6A,CXCR6,TNFAIP3,PIK3CD,ITK,PDCD4,SLFN1,RNF125,S100A6,TMEM176B,PCED1B,ZAP70,AKNA,MXD4,CYLD,RNF213,NCL,CDH1,ASCC3,GIMAP1,ESYT2,DNAJA1,ZC3H6,PARP10,DGKA,FAM162A,H2-D1,BCL11B,NLRC3,LCK,TES,NT5E,LSM6,SRPK1,GTF3C2,B4GALT5,TSPO,FAM193B,HDAC7,PPAT,ZNRF1,CARNS1,KHNYN,SLCO3A1,KAT6A,FCHO1,RBM6,PABPC1,ZBTB1,SRRT,DDX54,PPIA,ARID4B,EML4,GNAS,JAK3,ABHD2,UBALD2,LUC7L3,CHD8,HNRNPA0,IRF2BPL,SAP25,FAAH,DDX46,COX17,HIP1R,ZWINT,SYNCRIP,ARID4A,ASH1L,GIMAP5,LYPLA1,HIRA,CREBZF,GSK3A,HNRNPU,PTBP2,IQGAP1,KIDINS220,PTPRCAP,S100PBP,LARP1,RAB21,ARHGAP25,CSE1L,FBXW8,PANK3,NUDT3,MPRIP,CELSR1,CAMK4,MDM4,BAZ2A,CLCF1,PDLIM5,MTMR3,SH2B1,RABEP1,FXR1,BRD8,ATF4,AGFG1,GGPS1,PSTPIP1,PLCG1,COX4I1,ELF4,TNRC6A,ARHGAP4,DDX39B,CHMP4B,SSBP1,USP7,TCF20,CBX3,PDCD10,HTT,SETD7,TNRC6B,USP34,TAF15,ARID2,BIRC6,EIF3B,TRIM12A,C1GALT1,YY1,SLK,XRN1,PGK1,WDR43,SMARCA5,ASPSCR1,NOD1,EZH1,BAZ1B,RINL,DNAJB6,EIF1B,FBXL14,ADGRG1,NUFIP2,AP2B1,CDKN1B,PHF8,PSMB6,SHARPIN,ATF6B,MTOR,IL6RA,RIC8B,CAPN1,UTRN,RIF1,UBE2Q1,GPBP1L1,TNKS2,EP400,GPR155,MTHFD1L,ARIH2,SNRPB,SENP1,GCNT1,PTP4A2,SHOC2,PRPSAP1,EMC10,RAF1,DOCK8
TF	Factor: Tax/CREB; motif: GGGGGTTGACGYANA	TF:M00114	FALSE	0.00487186	2.3123	5337	490	165	21700	H2-K1,NFKBID,JAML,ITGB1,JUND,IKZF3,NLRC5,DDX3Y,S100A6,PTPN22,ZAP70,IFNG,APBB1IP,ANXA6,CYLD,NCL,ASCC3,EEF2,ESYT2,MCTP2,ST8SIA4,FNBP1,FAM162A,ESYT1,NOP53,EPM2AIP1,PSD4,LCK,CD6,GTF3C2,B4GALT5,KCNN4,HDAC7,H2-Q4,ZBTB11,KDM5A,PPAT,ZNRF1,OGFR,LUC7L2,ZGPAT,ZFP1,PURA,ASXL2,DEDD2,PABPC1,SRRT,DDX54,RNF146,GRAMD1B,EML4,EXOC1,UBN1,GNAS,JAK3,STK17B,UBALD2,IRF2BPL,TRAF3IP2,SRSF1,SMCHD1,COX17,HIP1R,IGF2R,ZWINT,KCNK5,SYNCRIP,LARP4,ASH1L,KLC1,GSK3A,VTI1A,HNRNPU,IQGAP1,MYH9,APPBP2,PBRM1,ITPKB,FOXO3,PRRC2B,PSPC1,CDK12,LARP1,JMY,RAB21,CSE1L,PAXBP1,CCNL2,MPRIP,CELSR1,BAZ2A,UBXN1,PDLIM5,EWSR1,SH2B1,SLC7A8,BRD8,CDK11B,ATF4,ERGIC3,AKAP11,TNRC6A,CCDC47,CHMP4B,GOLPH3,PRKACA,PTPN4,G3BP1,HYOU1,OXSR1,CBX3,RAD21,TNRC6B,USP34,PHF20L1,FAM114A2,LATS2,KHSRP,YY1,SLK,XRN1,SMARCA5,DNAJB6,FBXL14,ARHGEF7,ADGRG1,NUFIP2,AZI2,CDKN1B,PHF8,STX5A,PREB,DYNC1LI1,MIA3,SHARPIN,IMPDH1,LAIR1,CCT5,SMS,CHTOP,RIC8B,MYO9B,ATP8B2,MSI2,AMBRA1,RIF1,GPBP1L1,TNKS2,GPR155,POLR2B,N4BP2L2,MTHFD1L,SP4,SAFB,ARIH2,SENP1,PTP4A2,SHOC2,PRPSAP1,GART,PHC3,EMC10,RAF1,DOCK8,WBP1L
TF	Factor: YY1; motif: NYNKCCATNTT; match class: 1	TF:M01035_1	FALSE	0.00550379	2.25934	1151	490	51	21700	MT-CO1,EIF2S3Y,ZC3H6,TAP1,DDX5,TTC39B,NOP53,BCL11B,EPM2AIP1,SRSF5,GTF3C2,FAM193B,CHD3,TASOR,CCDC124,UBALD2,KLHDC3,PPP3CB,ING4,DNAJC8,SYNCRIP,ARID4A,KIDINS220,GNL3L,CCNL2,FXR1,BRD8,ATF4,TNRC6A,SSBP1,NDUFB8,USP7,RBL2,RAD21,USP34,BIRC6,MTF2,SCAF8,SLC25A36,MAGT1,SLC39A7,EIF1B,PHF8,CHTOP,UNC119B,AMBRA1,GPBP1L1,SYMPK,APC,SAFB,FCER1G
TF	Factor: Fli-1; motif: GNNRCCGGAAGYGS; match class: 1	TF:M10234_1	FALSE	0.00563148	2.24938	1645	490	66	21700	CXCR3,VMP1,AKNA,CD2,DNAJA1,DDX5,NOP53,NSMAF,SRSF5,ACTR2,SIRT7,TRAPPC9,GTF3C2,B4GALT5,KDM5A,TSR1,ZGPAT,COX8A,ASXL2,GPATCH2,EXOC1,UBN1,KLHDC3,ZC3H12A,CCDC9,ARID4A,VPS53,VTI1A,SEC11A,IQGAP1,KIDINS220,TGOLN1,GNL3L,CCNL2,PPM1G,UGGT1,COX4I1,TNRC6A,ARHGAP4,DDX39B,GOLPH3,SSBP1,OXSR1,SPTAN1,USP34,TSNAX,BIRC6,TTC14,ASPSCR1,FBXL14,AZI2,SMU1,SMS,MYO9B,DNAJC1,UBE2Q1,TNKS2,POLR2B,SEC24B,ARIH2,RAP2C,SNRPB,PTP4A2,SHOC2,GART,FCER1G
TF	Factor: LKLF; motif: GGGGTGGKSN	TF:M07261	FALSE	0.0058397	2.23361	9200	490	257	21700	H2-K1,H2-Q6,TNFAIP3,NEURL3,AHNAK,PELI1,JUND,IKZF3,CD5,IRF1,ARHGEF1,CXCR3,SLC20A1,FASL,PSMB8,NLRC5,SPN,RNF125,ZC3HAV1,S100A6,EIF2S3Y,TMEM176B,VMP1,PCED1B,B4GALNT1,ZAP70,AKNA,IFNG,APBB1IP,ANXA6,CYLD,ITGA1,ZEB2,CDH1,GIMAP1,SLC12A7,ITGA4,SAMD9L,GPR132,P2RX7,THEMIS,ESYT2,DNAJA1,SGSH,MCTP2,GPR68,ZC3H6,PTPRC,PARP10,EIF4A1,TAP1,IZUMO4,FAM162A,H2-D1,ESYT1,SELENOW,EPSTI1,NLRC3,PSD4,GIMAP8,CBX4,CD6,NT5E,SRSF5,B4GALT5,ZFP871,FAM193B,HDAC7,PGLYRP2,H2-Q4,ZBTB11,TRAF1,KDM5A,PPAT,TSR1,CARNS1,CHD3,IGFLR1,TRIM34A,KHNYN,OGFR,CMTR1,LUC7L2,KAT6A,PURA,RAP1A,ASXL2,DEDD2,PABPC1,GPATCH2,ZBTB1,SRRT,DDX54,MAN2A1,RNF146,ARID4B,GRAMD1B,EML4,SLC38A9,ZFP110,GNAS,UBALD2,KLHDC3,DOCK9,HNRNPA0,IRF2BPL,ZC3H12A,TRAF3IP2,CD27,TBC1D10B,FAAH,DDX46,KCNK5,CCDC9,SYNCRIP,SAMD3,ARID4A,ASH1L,EIF4B,LYPLA1,MED1,HIRA,CREBZF,VPS53,GSK3A,FASTK,VTI1A,PTBP2,MYH9,NAB1,FBXL5,APPBP2,TGOLN1,SYK,SH2D3C,FOXO3,PSME1,PTPRCAP,PRRC2B,MOB3A,MYO1G,CDK12,NMI,S100PBP,LARP1,ARHGAP25,CSE1L,FBXW8,PANK3,NUDT3,MPRIP,KAT7,MDM4,BAZ2A,CLCF1,MTMR3,EWSR1,SH2B1,BTBD7,FXR1,BRD8,ERGIC3,AKAP11,AGFG1,GGPS1,THADA,PSTPIP1,NSMCE4A,ELF4,TNRC6A,ARHGAP4,CCDC47,SMYD3,PRKACA,PTPN4,G3BP1,INPP1,USP7,ABCF1,CNTRL,TCF20,SPTAN1,RBL2,CBX3,SETD7,TNRC6B,USP34,PHF20L1,EIF4E2,FAM114A2,TAF15,ARID2,LATS2,BIRC6,PSMB7,ATP11B,KHSRP,EIF3B,MTF2,SCAF8,BAZ1A,PSIP1,PSMD14,WDR43,ASPSCR1,RBM12B2,NOD1,EZH1,DNAJC3,SMARCA4,RINL,DNAJB6,SLC39A7,EIF1B,ARHGEF7,ADGRG1,NUFIP2,AZI2,AP2B1,SMU1,PHF8,CELF1,NUP88,CYC1,MIA3,IMPDH1,LAIR1,ATF6B,MTOR,CAPN1,MYO9B,MSI2,TRAF3IP3,UTRN,ACAP1,MINK1,DNAJC1,UBE2Q1,GPBP1L1,TNKS2,GPR155,SSBP2,YWHAZ,CBLB,N4BP2L2,NSUN4,SP4,RHOF,SYMPK,SEC24B,SAFB,RAP2C,PTP4A2,PRPSAP1,FCER1G,ATXN7L3,WBP1L
TF	Factor: Elf-1; motif: NNANCCGGAAGTGN; match class: 1	TF:M10216_1	FALSE	0.00686284	2.1635	530	490	30	21700	VMP1,DNAJA1,SRSF5,SIRT7,GTF3C2,KDM5A,TSR1,COX8A,ASXL2,GPATCH2,CCDC9,VPS53,SEC11A,GNL3L,FBXW8,KAT7,UGGT1,ERGIC3,TNRC6A,DDX39B,FAM114A2,TSNAX,BIRC6,TTC14,ASPSCR1,AZI2,ATF6B,DNAJC1,ARIH2,RAP2C
TF	Factor: GABP-alpha; motif: GGNRCCGGAAGTGN; match class: 1	TF:M10247_1	FALSE	0.00705995	2.1512	880	490	42	21700	EIF4A1,DDX5,NSMAF,SRSF5,SIRT7,GTF3C2,KDM5A,TSR1,ZGPAT,COX8A,ASXL2,GPATCH2,ZBTB1,CCDC9,VPS53,SEC11A,TGOLN1,GNL3L,FBXW8,UGGT1,ERGIC3,TNRC6A,DDX39B,SSBP1,NF2,TSNAX,BIRC6,PSMD14,TTC14,ASPSCR1,AZI2,SMU1,SHARPIN,ATF6B,IL6RA,SMS,MYO9B,ATP8B2,DNAJC1,ARIH2,ATXN7L3,GTPBP4
TF	Factor: ATF-2; motif: NNTGACGTCAN; match class: 1	TF:M07312_1	FALSE	0.0072431	2.14008	1259	490	54	21700	NFKBID,JUND,PSMB8,ZAP70,ANXA6,CYLD,ASCC3,EEF2,GBP6,H2-D1,NOP53,PSD4,TES,PGLYRP2,ZBTB11,OGFR,COX8A,TSPYL1,SLC38A9,UBN1,STK17B,ING4,IRF2BPL,SMCHD1,ZWINT,KLC1,APPBP2,PSPC1,RAB21,CSE1L,CDK11B,THADA,COX4I1,CCDC47,GOLPH3,ADRB2,OXSR1,HTT,C1GALT1,YY1,SMARCA5,SLC25A36,AP2B1,PHF8,STX5A,SMS,RIC8B,MSI2,SIDT2,YWHAZ,MTHFD1L,SYMPK,EMC10,GTPBP4
TF	Factor: GKLF; motif: NNNRGGNGNGGSN; match class: 1	TF:M07289_1	FALSE	0.00753908	2.12268	10950	490	296	21700	H2-Q6,H2-Q7,TNFAIP3,NEURL3,AHNAK,KLRC1,PELI1,BCL2,JUND,IKZF3,PRF1,IRF1,ARHGEF1,CXCR3,SLC20A1,PSMB8,NLRC5,DDX3Y,PDCD4,SPN,ZC3HAV1,S100A6,VMP1,PCED1B,B4GALNT1,ZAP70,MXD4,IFNG,APBB1IP,ANXA6,GRAP2,LAG3,CYLD,RNF213,GLRX,ITGA1,ZEB2,CD2,ITGA4,CST3,CD28,GPR132,P2RX7,ESYT2,DNAJA1,SGSH,STAT4,MCTP2,GPR68,ZC3H6,MADD,DGKA,EIF4A1,FNBP1,DDX5,H2-D1,ESYT1,TTC39B,SEMA4A,EPSTI1,NOP53,BCL11B,NLRC3,PSD4,CBX4,CD86,NT5E,SRSF5,LSM6,GTF3C2,B4GALT5,TSPO,ZFP871,KCNN4,FAM193B,HDAC7,PPRC1,PGLYRP2,H2-Q4,ZBTB11,TRAF1,PPAT,TSR1,ZNRF1,PSMB10,CARNS1,CHD3,TASOR,TRIM34A,KHNYN,OGFR,CMTR1,LUC7L2,ZGPAT,KAT6A,ZFP1,IREB2,PURA,COX8A,RAP1A,RBM6,CCDC124,DEDD2,PABPC1,GPATCH2,ZBTB1,SRRT,PRPF39,DDX54,MAN2A1,RNF146,ARID4B,GRAMD1B,ZFP110,GNAS,JAK3,STK17B,UBALD2,LUC7L3,KLHDC3,PPP3CB,ING4,HNRNPA0,SKAP1,IRF2BPL,MARK2,TRAF3IP2,SRSF1,SMCHD1,TBC1D10B,DDX46,PAXX,HIP1R,KCNK5,CCDC9,SYNCRIP,ARID4A,ASH1L,GIMAP5,EIF4B,CREBZF,GSK3A,FASTK,VTI1A,HNRNPU,PTBP2,IQGAP1,CNBP,KIDINS220,NAB1,FBXL5,ITPKB,SH2D3C,FOXO3,PTPRCAP,PRRC2B,PSPC1,CDK12,NMI,GNL3L,S100PBP,LARP1,FBXW8,ZRSR2,EIF2S1,NUDT3,MPRIP,KAT7,CELSR1,CAMK4,MDM4,BAZ2A,CLCF1,PPM1G,MTMR3,EWSR1,SH2B1,RABEP1,STK10,BTBD7,SLC7A8,FXR1,BRD8,ATF4,ERGIC3,AKAP11,AGFG1,GGPS1,PLCG1,ELF4,TNRC6A,ARHGAP4,CCDC47,SMYD3,DDX39B,CHMP4B,PRKACA,NDUFB8,PTPN4,TTC33,USP7,IER3IP1,PCBP2,AGPAT3,HYOU1,CNTRL,TCF20,SPTAN1,RBL2,CBX3,PDCD10,RAD21,CAMK2N1,TNRC6B,USP34,AUH,EIF4E2,FAM114A2,TAF15,ARID2,LATS2,BIRC6,ATP11B,KHSRP,C1GALT1,SCAF8,CERS2,YY1,BAZ1A,PSIP1,PSMD14,XRN1,PGK1,COPG1,WDR43,SMARCA5,RBM12B2,NOD1,SLC25A36,BAZ1B,SMARCA4,MAGT1,RINL,SLC39A7,EIF1B,ADGRG1,AP2B1,CDKN1B,PHF8,STX5A,CELF1,CYC1,PSMB6,CCDC88C,IMPDH1,LAIR1,HNRNPH2,CCT5,ATF6B,CHTOP,RIC8B,CAPN1,UNC119B,MYO9B,ATP8B2,MSI2,SIDT2,AMBRA1,UTRN,RIF1,ACAP1,MINK1,DNAJC1,UBE2Q1,GPBP1L1,TNKS2,SSBP2,YWHAZ,THRAP3,CBLB,N4BP2L2,MTHFD1L,SP4,RHOF,SYMPK,SEC24B,SAFB,ARIH2,RAP2C,SENP1,PTP4A2,CABIN1,SHOC2,PRPSAP1,ATXN7L3,WBP1L
TF	Factor: CACD; motif: CCACRCCC	TF:M01113	FALSE	0.00773923	2.1113	10863	490	294	21700	MS4A4B,NFKBID,H2-Q6,H2-Q7,ITGB1,TNFAIP3,NEURL3,AHNAK,PELI1,JUND,IKZF3,ITK,IRF1,OGT,SLC20A1,PSMB8,NLRC5,PDCD4,SPN,S100A6,TMEM176B,VMP1,B4GALNT1,ZAP70,MXD4,APBB1IP,ANXA6,CYLD,RNF213,GLRX,ITGA1,ZEB2,CD2,SLC12A7,ITGA4,SAMD9L,P2RX7,EEF2,THEMIS,ESYT2,DNAJA1,SGSH,MCTP2,GPR68,MADD,PARP10,DGKA,EIF4A1,IZUMO4,FNBP1,FAM162A,DDX5,H2-D1,ESYT1,TTC39B,SEMA4A,SELENOW,NOP53,BCL11B,NLRC3,PSD4,TES,CBX4,CD86,NT5E,SRSF5,SRPK1,PLEC,TRAPPC9,B4GALT5,TSPO,ZFP871,KCNN4,FAM193B,HDAC7,PPRC1,PGLYRP2,ZBTB11,TRAF1,KDM5A,PPAT,TSR1,CARNS1,CHD3,TASOR,IGFLR1,TRIM34A,KHNYN,CMTR1,LUC7L2,ZFP1,FCHO1,PURA,COX8A,RAP1A,ASXL2,DEDD2,PABPC1,GPATCH2,ZBTB1,SRRT,DDX54,MAN2A1,RNF146,ARID4B,GRAMD1B,EXOC1,ZFP110,GNAS,ABHD2,STK17B,UBALD2,LUC7L3,CHD8,KLHDC3,IRF2BPL,MARK2,ZC3H12A,TRAF3IP2,CD27,SMCHD1,FAAH,DDX46,COX17,HIP1R,KCNK5,CCDC9,LARP4,ARID4A,EIF4B,LYPLA1,MED1,HIRA,CREBZF,VPS53,GSK3A,SFI1,FASTK,VTI1A,SEC11A,IQGAP1,CNBP,KIDINS220,MYH9,NAB1,FBXL5,APPBP2,TGOLN1,SYK,ITPKB,SH2D3C,FOXO3,PSME1,MGA,PTPRCAP,PRRC2B,MOB3A,MYO1G,CDK12,NMI,S100PBP,LARP1,ARHGAP25,CSE1L,FBXW8,ZRSR2,PANK3,NUDT3,KAT7,CELSR1,CLCF1,PPM1G,UBXN1,PDLIM5,EWSR1,SH2B1,RABEP1,STK10,BTBD7,SLC7A8,FXR1,UGGT1,ERGIC3,AKAP11,AGFG1,GGPS1,PLCG1,ELF4,TNRC6A,ARHGAP4,SMYD3,DDX39B,CHMP4B,GOLPH3,PRKACA,NDUFB8,PTPN4,G3BP1,TTC33,INPP1,USP7,ADRB2,ABCF1,CNTRL,OXSR1,TCF20,SPTAN1,RBL2,CBX3,PDCD10,RAD21,INPP5B,TNRC6B,USP34,PHF20L1,EIF4E2,FAM114A2,TSNAX,LATS2,BIRC6,PSMB7,ATP11B,KHSRP,EIF3B,MTF2,SCAF8,CERS2,YY1,BAZ1A,PSIP1,PGK1,TTC14,COPG1,EZH1,DNAJC3,BAZ1B,SMARCA4,RINL,DNAJB6,SLC39A7,EIF1B,FBXL14,ADGRG1,NUFIP2,AZI2,AP2B1,CDKN1B,PHF8,CELF1,NUP88,PREB,CYC1,PSMB6,IMPDH1,QDPR,LAIR1,ATF6B,IL6RA,SMS,CHTOP,CAPN1,CARMIL2,MYO9B,ATP8B2,MSI2,TRAF3IP3,AMBRA1,UTRN,ACAP1,UBE2Q1,GPBP1L1,TNKS2,EP400,GPR155,SSBP2,YWHAZ,CBLB,N4BP2L2,NSUN4,MTHFD1L,SP4,RHOF,SYMPK,SEC24B,RAP2C,SENP1,PTP4A2,FCER1G,EMC10,RAF1,DOCK8,ATXN7L3,GTPBP4,WBP1L
TF	Factor: Spic; motif: NNVGGAAGTN; match class: 1	TF:M02042_1	FALSE	0.00862534	2.06422	1332	490	56	21700	EEF1B2,ITGA4,DNAJA1,GPR68,MADD,PARP10,EIF4A1,DPP4,DDX5,EPSTI1,NOP53,MS4A6B,NSMAF,SRSF5,ACTR2,ZBTB11,TSR1,ZGPAT,COX8A,ASXL2,PABPC1,ZBTB1,DOCK9,ING4,COX17,CCDC9,VPS53,KIDINS220,PTPRCAP,GNL3L,ZFP445,FBXW8,CDK11B,UGGT1,CHMP4B,IER3IP1,CNTRL,SETD7,EIF4E2,FAM114A2,TSNAX,BIRC6,PSMD14,TTC14,WDR43,DNAJB6,SMU1,BOD1L,SHARPIN,ATF6B,IL6RA,ARIH2,RAP2C,SENP1,FCER1G,GTPBP4
TF	Factor: CREB; motif: NNTKACGTCANNNS; match class: 1	TF:M00916_1	FALSE	0.0086452	2.06323	1769	490	69	21700	H2-K1,NFKBID,JUND,PSMB8,DDX3Y,ZAP70,ANXA6,CYLD,ASCC3,EEF2,GBP6,EIF4A1,ST8SIA4,H2-D1,NOP53,PSD4,TES,PGLYRP2,ZBTB11,OGFR,CMTR1,COX8A,CCDC124,TSPYL1,SLC38A9,UBN1,ZFP110,STK17B,ING4,IRF2BPL,TRAF3IP2,SMCHD1,ZWINT,KLC1,APPBP2,PSPC1,JMY,RAB21,CSE1L,CDK11B,THADA,COX4I1,CCDC47,GOLPH3,ADRB2,HYOU1,OXSR1,PDCD10,HTT,PHF20L1,C1GALT1,YY1,SMARCA5,SLC25A36,AP2B1,PHF8,STX5A,SMS,RIC8B,MSI2,SIDT2,ACAP1,YWHAZ,THRAP3,N4BP2L2,MTHFD1L,SYMPK,EMC10,GTPBP4
TF	Factor: EGR-1; motif: TGCGTGGGCGK	TF:M01972	FALSE	0.00881513	2.05477	4164	490	134	21700	TUBA1B,ITGB1,NEURL3,AHNAK,PELI1,JUND,IRF1,SLC20A1,FASL,TMEM176B,MXD4,CST3,P2RX7,DNAJA1,SGSH,ZC3H6,PARP10,IZUMO4,FAM162A,DDX5,TTC39B,SEMA4A,NT5E,PPRC1,H2-Q4,ATP8B4,PSMB10,CHD3,KHNYN,OGFR,CMTR1,LUC7L2,KAT6A,FCHO1,PURA,RBM6,PABPC1,ZBTB1,DDX54,MAN2A1,ARID4B,GRAMD1B,EML4,ZFP110,UBALD2,LUC7L3,PPP3CB,HNRNPA0,RANGAP1,MARK2,FAAH,HIP1R,IGF2R,ZWINT,KCNK5,CCDC9,GPRIN3,LARP4,ASH1L,HIRA,CREBZF,KLC1,GSK3A,FASTK,VTI1A,HNRNPU,PTBP2,MYH9,NAB1,VPS13A,FOXO3,MGA,PRRC2B,MOB3A,GNL3L,CSE1L,PAXBP1,ZRSR2,PANK3,KAT7,CLCF1,SH2B1,RAB3GAP1,BTBD7,FXR1,BRD8,ERGIC3,AKAP11,AGFG1,PLCG1,TNRC6A,ARHGAP4,CHMP4B,PRKACA,G3BP1,USP7,HYOU1,CNTRL,CBX3,PDCD10,ARID5A,BIRC6,KHSRP,EIF3B,YY1,BAZ1A,PSIP1,PGK1,SMARCA5,EZH1,FBXL14,ARHGEF7,ADGRG1,PHF8,PREB,DYNC1LI1,MIA3,MTOR,SMS,PCMTD1,CHTOP,UNC119B,MYO9B,RIF1,DNAJC1,UBE2Q1,EP400,YWHAZ,MTHFD1L,SEC24B,APC,RAP2C,PRPSAP1,WBP1L
TF	Factor: ZFP740; motif: NNNTWCCCCCCGGNRNN	TF:M02938	FALSE	0.0106042	1.97452	3149	490	107	21700	MS4A4B,BCL2,JUND,IKZF3,S100A6,PCED1B,B4GALNT1,ZAP70,ANXA6,NCL,SAMD9L,STAT4,MADD,DPP4,ESYT1,EPSTI1,CD86,SRSF5,ACTR2,GTF3C2,TSPO,HDAC7,PPRC1,ZNRF1,CHD3,SLCO3A1,OGFR,LUC7L2,KAT6A,PABPC1,ARID4B,UBN1,GNAS,DOCK9,ING4,SAP25,TRAF3IP2,CD27,SRSF1,SMCHD1,TBC1D10B,DDX46,PAXX,LARP4,ZBTB44,ARID4A,ASH1L,CREBZF,FASTK,SEC11A,KIDINS220,APPBP2,TGOLN1,ITPKB,SH2D3C,S100PBP,ZRSR2,CCNL2,CAMK4,BAZ2A,MTMR3,SH2B1,BTBD7,FXR1,ATF4,UGGT1,ERGIC3,GGPS1,TNRC6A,PTPN4,AGPAT3,TCF20,SPTAN1,CBX3,RAD21,CAMK2N1,USP34,EIF4E2,TAF15,YY1,PSMD14,XRN1,PGK1,SLC25A36,BAZ1B,FBXL14,SMU1,CDKN1B,PHF8,CYC1,PSMB6,MIA3,SMS,ATP8B2,AMBRA1,RIF1,UBE2Q1,GPBP1L1,TNKS2,SSBP2,THRAP3,N4BP2L2,SEC24B,SAFB,RAP2C,PTP4A2,DOCK8
TF	Factor: Sp2; motif: NYSGCCCCGCCCCCY; match class: 1	TF:M03567_1	FALSE	0.010654	1.97249	2487	490	89	21700	ITGB1,NEURL3,AHNAK,ARHGEF1,SLC20A1,PDCD4,ANXA6,ASCC3,ZC3H6,ESYT1,TTC39B,TES,CBX4,NT5E,PLEC,B4GALT5,TSPO,HDAC7,H2-Q4,OGFR,KAT6A,ZFP1,FCHO1,PABPC1,DDX54,PPIA,ARID4B,EML4,JAK3,STK17B,KLHDC3,PPP3CB,SMCHD1,TBC1D10B,PAXX,HIP1R,IGF2R,CCDC9,SYNCRIP,HIRA,KLC1,FASTK,HNRNPU,MYH9,NAB1,PBRM1,PRRC2B,S100PBP,LARP1,ZRSR2,CCNL2,NUDT3,MPRIP,CELSR1,PPM1G,MTMR3,STK10,PLCG1,COX4I1,ARHGAP4,PRKACA,NF2,HTT,CAMK2N1,USP34,AUH,BIRC6,ATP11B,C1GALT1,YY1,PGK1,SMARCA5,ASPSCR1,SMU1,NUP88,DYNC1LI1,CCDC88C,IMPDH1,QDPR,CHTOP,CAPN1,MSI2,RIF1,DNAJC1,GPR155,SSBP2,THRAP3,POLR2B,SHOC2
TF	Factor: SP2; motif: GGGCGGGAC; match class: 1	TF:M01783_1	FALSE	0.0110567	1.95637	3302	490	111	21700	NFKBID,ITGB1,TNFAIP3,AHNAK,ARHGEF1,SLC20A1,PDCD4,MXD4,ANXA6,CYLD,RNF213,NCL,ASCC3,ESYT2,SGSH,ZC3H6,TAP1,IZUMO4,FNBP1,ESYT1,TTC39B,TES,CBX4,ACTR2,B4GALT5,TSPO,HDAC7,H2-Q4,ZBTB11,KDM5A,OGFR,KAT6A,PABPC1,DDX54,PPIA,RNF146,EML4,JAK3,STK17B,KLHDC3,ZC3H12A,SMCHD1,TBC1D10B,COX17,PAXX,HIP1R,IGF2R,ZWINT,CCDC9,SYNCRIP,HIRA,KLC1,FASTK,HNRNPU,IQGAP1,MYH9,PBRM1,MOB3A,S100PBP,LARP1,JMY,ZRSR2,CCNL2,NUDT3,MPRIP,CELSR1,PPM1G,PDLIM5,MTMR3,STK10,BTBD7,ERGIC3,AGFG1,COX4I1,ARHGAP4,DDX39B,PRKACA,NF2,HYOU1,OXSR1,SPTAN1,HTT,CAMK2N1,EIF4E2,BIRC6,ATP11B,C1GALT1,BAZ1A,SMARCA5,ASPSCR1,SLC25A36,DNAJC3,BAZ1B,FBXL14,NUFIP2,SMU1,NUP88,CCDC88C,QDPR,SHPRH,UNC119B,MYO9B,MSI2,DNAJC1,EP400,GPR155,SSBP2,CBLB,POLR2B,SEC24B,SHOC2
TF	Factor: GKLF; motif: NNNRNWGGGTGKGGC	TF:M10279	FALSE	0.011239	1.94927	9311	490	258	21700	MS4A4B,NFKBID,H2-Q7,ITGB1,NEURL3,AHNAK,PELI1,JUND,PIK3CD,IRF1,ARHGEF1,CXCR3,OGT,SLC20A1,FASL,PSMB8,NLRC5,PDCD4,SPN,ZC3HAV1,S100A6,EIF2S3Y,TMEM176B,VMP1,ZAP70,MXD4,ANXA6,CYLD,RNF213,GLRX,ITGA1,NCL,CD2,ASCC3,ITGA4,CST3,SAMD9L,P2RX7,EEF2,ESYT2,SGSH,GPR68,ZC3H6,MADD,DGKA,TAP1,IZUMO4,FAM162A,DDX5,ESYT1,TTC39B,SEMA4A,NOP53,BCL11B,NLRC3,PSD4,TES,CBX4,CD6,NT5E,ACTR2,LSM6,PLEC,TRAPPC9,GTF3C2,B4GALT5,TSPO,KCNN4,HDAC7,PPRC1,H2-Q4,ZBTB11,KDM5A,PPAT,ZNRF1,CARNS1,CHD3,TASOR,CMTR1,LUC7L2,ZGPAT,KAT6A,ZFP1,FCHO1,RAP1A,DEDD2,PABPC1,ZBTB1,DDX54,PPIA,MAN2A1,RNF146,GRAMD1B,EML4,GNAS,JAK3,ABHD2,STK17B,LUC7L3,CHD8,KLHDC3,ING4,SKAP1,RANGAP1,MARK2,ZC3H12A,SMCHD1,TBC1D10B,FAAH,COX17,PAXX,HIP1R,IGF2R,KCNK5,CCDC9,SYNCRIP,ARID4A,EIF4B,KLC1,FASTK,HNRNPU,PTBP2,SEC11A,IQGAP1,KIDINS220,MYH9,NAB1,FBXL5,APPBP2,TGOLN1,PBRM1,ITPKB,FOXO3,MGA,PTPRCAP,MOB3A,CDK12,LARP1,JMY,CSE1L,FBXW8,PANK3,CCNL2,EIF2S1,NUDT3,RNF123,MPRIP,KAT7,CELSR1,MDM4,BAZ2A,CLCF1,PPM1G,UBXN1,PDLIM5,MTMR3,EWSR1,RABEP1,STK10,RAB3GAP1,BTBD7,FXR1,ERGIC3,AGFG1,PLCG1,COX4I1,TNRC6A,ARHGAP4,CCDC47,DDX39B,CHMP4B,GOLPH3,PRKACA,PTPN4,G3BP1,TTC33,NF2,INPP1,IER3IP1,ABCF1,CNTRL,OXSR1,SPTAN1,PDCD10,INPP5B,HTT,CAMK2N1,USP34,PHF20L1,EIF4E2,FAM114A2,ARID5A,BIRC6,PSMB7,ATP11B,C1GALT1,SCAF8,CERS2,YY1,PSIP1,PGK1,TTC14,COPG1,WDR43,SMARCA5,ASPSCR1,EZH1,DNAJC3,MAGT1,RINL,SLC39A7,EIF1B,FBXL14,ADGRG1,NUFIP2,AP2B1,SMU1,NUP88,CCDC88C,MIA3,QDPR,LAIR1,CCT5,SHPRH,SMS,CHTOP,CAPN1,UNC119B,MYO9B,ATP8B2,MSI2,TRAF3IP3,AMBRA1,UTRN,ACAP1,MINK1,DNAJC1,UBE2Q1,GPBP1L1,TNKS2,EP400,GPR155,SSBP2,THRAP3,POLR2B,N4BP2L2,NSUN4,SP4,SYMPK,SEC24B,RAP2C,PTP4A2,PRPSAP1,FCER1G,EMC10,RAF1,ATXN7L3,WBP1L
TF	Factor: Elk-1; motif: AACCGGAAGTR; match class: 1	TF:M01163_1	FALSE	0.011563	1.93693	1247	490	53	21700	SLFN8,PRF1,VMP1,DNAJA1,DDX5,SEMA4A,NOP53,SRSF5,ACTR2,GTF3C2,KDM5A,TSR1,COX8A,RBM6,ASXL2,CCDC124,GPATCH2,EXOC1,DOCK9,ING4,CCDC9,HIRA,VPS53,VTI1A,SEC11A,KIDINS220,MGA,NMI,GNL3L,FBXW8,EIF2S1,ATF4,UGGT1,PSTPIP1,COX4I1,NF2,EIF4E2,TSNAX,BIRC6,PSMD14,AZI2,SMU1,ATF6B,IL6RA,DNAJC1,TNKS2,EP400,ARIH2,RAP2C,SNRPB,SENP1,SHOC2,ATXN7L3
TF	Factor: CREB1; motif: NNNNACGTCANN; match class: 1	TF:M03544_1	FALSE	0.0116523	1.93359	1280	490	54	21700	NFKBID,JUND,PSMB8,ZAP70,ANXA6,CYLD,ASCC3,EEF2,GBP6,EIF4A1,H2-D1,NOP53,PSD4,TES,PGLYRP2,ZBTB11,OGFR,COX8A,TSPYL1,UBN1,STK17B,ING4,IRF2BPL,SMCHD1,ZWINT,KLC1,APPBP2,PSPC1,RAB21,CSE1L,CDK11B,THADA,COX4I1,CCDC47,GOLPH3,ADRB2,OXSR1,HTT,C1GALT1,YY1,SMARCA5,SLC25A36,AP2B1,PHF8,STX5A,SMS,RIC8B,MSI2,SIDT2,YWHAZ,MTHFD1L,SYMPK,EMC10,GTPBP4
TF	Factor: GKLF; motif: NNNRNWGGGTGKGGC; match class: 1	TF:M10279_1	FALSE	0.0118344	1.92685	3458	490	115	21700	NFKBID,ITGB1,NEURL3,AHNAK,JUND,PSMB8,NLRC5,S100A6,EIF2S3Y,ANXA6,CYLD,ITGA4,EEF2,GPR68,ZC3H6,TAP1,IZUMO4,FAM162A,SEMA4A,PSD4,CBX4,B4GALT5,TSPO,KCNN4,HDAC7,H2-Q4,ZBTB11,TASOR,KAT6A,ZFP1,FCHO1,PABPC1,DDX54,PPIA,EML4,GNAS,JAK3,ABHD2,KLHDC3,RANGAP1,ZC3H12A,SMCHD1,TBC1D10B,FAAH,PAXX,HIP1R,KCNK5,CCDC9,FASTK,HNRNPU,IQGAP1,MYH9,NAB1,FBXL5,APPBP2,TGOLN1,MGA,MOB3A,CDK12,LARP1,CSE1L,FBXW8,CCNL2,CELSR1,PPM1G,PDLIM5,MTMR3,STK10,RAB3GAP1,ERGIC3,AGFG1,COX4I1,CCDC47,CHMP4B,PRKACA,PTPN4,NF2,ABCF1,CNTRL,OXSR1,SPTAN1,PDCD10,HTT,CAMK2N1,USP34,EIF4E2,FAM114A2,ARID5A,ATP11B,C1GALT1,YY1,PGK1,COPG1,WDR43,SMARCA5,EZH1,ADGRG1,AP2B1,NUP88,SHPRH,CAPN1,UNC119B,MSI2,TRAF3IP3,MINK1,GPBP1L1,EP400,GPR155,SSBP2,NSUN4,SP4,SYMPK,RAP2C,PTP4A2,EMC10
TF	Factor: WT1; motif: NGCGGGGGGGTSMMCYN; match class: 1	TF:M05599_1	FALSE	0.0128789	1.89012	1687	490	66	21700	ITGB1,ARHGEF1,PSMB8,PCED1B,B4GALNT1,ZEB2,CD28,P2RX7,EIF4A1,DDX5,NSMAF,CBX4,HDAC7,ZNRF1,KHNYN,CMTR1,LUC7L2,KAT6A,IREB2,RAP1A,ZBTB1,PRPF39,DDX54,GNAS,STK17B,PPP3CB,HIP1R,SYNCRIP,GPRIN3,LARP4,CREBZF,FASTK,HNRNPU,NAB1,PBRM1,FOXO3,S100PBP,JMY,BAZ2A,CLCF1,MTMR3,EWSR1,AKAP11,PTPN4,USP7,CAMK2N1,ARID2,YY1,BAZ1A,PSMD14,ASPSCR1,SLC39A7,ARHGEF7,PSMB6,IMPDH1,UNC119B,MSI2,TNKS2,SSBP2,CBLB,SEC24B,SAFB,RAP2C,CABIN1,PRPSAP1,DOCK8
TF	Factor: Klf7; motif: NNNRCCMCGCCCNNNN	TF:M02773	FALSE	0.0131568	1.88085	4196	490	134	21700	ITGB1,PIK3CD,SLC20A1,PDCD4,EIF2S3Y,EIF4A2,ANXA6,CYLD,RNF213,ZEB2,NCL,ASCC3,SLC12A7,P2RX7,ESYT2,SGSH,MADD,DGKA,EIF4A1,TAP1,FNBP1,DDX5,ESYT1,TTC39B,BCL11B,TES,PLEC,GTF3C2,B4GALT5,H2-Q4,PPAT,TASOR,CMTR1,LUC7L2,KAT6A,ZFP1,FCHO1,RAP1A,SRRT,DDX54,MAN2A1,RNF146,EML4,SLC38A9,EXOC1,JAK3,STK17B,KLHDC3,PPP3CB,ING4,ZC3H12A,TBC1D10B,DDX46,PAXX,IGF2R,CCDC9,SYNCRIP,EIF4B,HIRA,CREBZF,GSK3A,FASTK,HNRNPU,IQGAP1,CNBP,MYH9,APPBP2,TGOLN1,PBRM1,VPS13A,MGA,PSPC1,S100PBP,LARP1,JMY,ZRSR2,CCNL2,MPRIP,KAT7,CELSR1,RABEP1,STK10,BRD8,CDK11B,ATF4,AGFG1,PLCG1,COX4I1,TNRC6A,ARHGAP4,CCDC47,DDX39B,IER3IP1,HYOU1,SPTAN1,PDCD10,HTT,CAMK2N1,AUH,LATS2,BIRC6,PSMB7,MTF2,C1GALT1,YY1,PGK1,ASPSCR1,ADGRG1,NUFIP2,AP2B1,SMU1,PHF8,STX5A,DYNC1LI1,PSMB6,CCDC88C,MIA3,SHARPIN,QDPR,SHPRH,SMS,CHTOP,UNC119B,DNAJC1,GPBP1L1,GPR155,SSBP2,POLR2B,NSUN4,RHOF,RAP2C,SENP1,SHOC2,WBP1L
TF	Factor: ATF-1; motif: TNACGTCAN; match class: 1	TF:M01861_1	FALSE	0.0132983	1.8762	1896	490	72	21700	NFKBID,JUND,PSMB8,EIF2S3Y,ZAP70,ANXA6,CYLD,ASCC3,EEF2,GBP6,MCTP2,EIF4A1,ST8SIA4,H2-D1,NOP53,PSD4,TES,PGLYRP2,ZBTB11,OGFR,CMTR1,COX8A,CCDC124,TSPYL1,GRAMD1B,SLC38A9,UBN1,STK17B,ING4,IRF2BPL,TRAF3IP2,SMCHD1,ZWINT,KLC1,APPBP2,PSPC1,JMY,RAB21,CSE1L,CCNL2,CDK11B,AKAP11,THADA,COX4I1,CCDC47,GOLPH3,ADRB2,HYOU1,OXSR1,PDCD10,HTT,PHF20L1,C1GALT1,YY1,SMARCA5,SLC25A36,AP2B1,PHF8,STX5A,SMS,RIC8B,MSI2,SIDT2,ACAP1,YWHAZ,THRAP3,N4BP2L2,NSUN4,MTHFD1L,SYMPK,EMC10,GTPBP4
TF	Factor: ATF-3; motif: SNTGACGYNATN; match class: 1	TF:M07313_1	FALSE	0.0136735	1.86412	549	490	30	21700	JUND,ANXA6,CYLD,ASCC3,EEF2,H2-D1,H2-Q4,OGFR,GRAMD1B,UBN1,ING4,IRF2BPL,ZWINT,KLC1,JMY,CDK11B,THADA,GOLPH3,OXSR1,HTT,ATP11B,SLC25A36,AP2B1,PHF8,STX5A,RIC8B,MSI2,SIDT2,YWHAZ,GTPBP4
TF	Factor: SREBP-2; motif: NNGYCACNNSMN	TF:M01177	FALSE	0.0138752	1.85776	7701	490	220	21700	LY6A,SLFN8,ITGB1,TNFAIP3,NEURL3,PELI1,BCL2,JUND,CD3D,ITK,IRF1,ARHGEF1,CXCR3,FASL,DDX3Y,PDCD4,RNF125,TMEM176B,VMP1,PTPN22,PCED1B,B4GALNT1,EIF4A2,GRAP2,CYLD,RNF213,ITGA1,NCL,ASCC3,ITGA4,CST3,GPR132,ESYT2,DNAJA1,SGSH,STAT4,MCTP2,ZC3H6,PTPRC,DGKA,EIF4A1,TAP1,ST8SIA4,FNBP1,FAM162A,DDX5,SELENOW,NOP53,BCL11B,PSD4,GIMAP8,CBX4,SRSF5,ACTR2,PLEC,B4GALT5,ZFP871,FAM193B,HDAC7,TRAF1,KDM5A,TSR1,CHD3,OGFR,CMTR1,KAT6A,IREB2,FCHO1,CCDC124,DEDD2,PRPF39,PPIA,TSPYL1,ARID4B,EML4,EXOC1,STK17B,HNRNPA0,SKAP1,RANGAP1,MARK2,ZC3H12A,TRAF3IP2,CD27,SRSF1,DNAJC8,TBC1D10B,FAAH,DDX46,CDKN2AIPNL,HIP1R,IGF2R,KCNK5,SYNCRIP,LARP4,ARID4A,ASH1L,EIF4B,LYPLA1,MED1,HIRA,KLC1,GSK3A,FASTK,VTI1A,PTBP2,SEC11A,IQGAP1,CNBP,NAB1,APPBP2,VPS13A,PSME1,PSPC1,CDK12,LARP1,PAXBP1,ZRSR2,EIF2S1,NUDT3,BAZ2A,UBXN1,MTMR3,EWSR1,RABEP1,UBA7,BRD8,ATF4,UGGT1,ERGIC3,AKAP11,AGFG1,GGPS1,PSTPIP1,PLCG1,NSMCE4A,COX4I1,TNRC6A,CHMP4B,GOLPH3,PRKACA,G3BP1,TTC33,NF2,INPP1,USP7,AGPAT3,HYOU1,TCF20,SPTAN1,RBL2,HTT,CAMK2N1,TNRC6B,USP34,AUH,FAM114A2,ARID2,LATS2,KHSRP,TRIM12A,MTF2,SCAF8,CERS2,YY1,BAZ1A,PSIP1,SMARCA5,EZH1,SLC25A36,SMARCA4,MAGT1,RINL,DNAJB6,SLC39A7,EIF1B,ARHGEF7,ADGRG1,NUFIP2,AZI2,NBEAL2,AP2B1,STX5A,NUP88,DYNC1LI1,CYC1,BOD1L,MIA3,MTOR,IL6RA,SMS,RIC8B,CAPN1,UNC119B,MSI2,SIDT2,RIF1,DNAJC1,UBE2Q1,TNKS2,EP400,SSBP2,CBLB,MTHFD1L,SP4,SYMPK,SEC24B,SAFB,RAP2C,SNRPB,PTP4A2,CABIN1,SHOC2,PHC3,FCER1G,EMC10,RAF1,DOCK8,ATXN7L3,GTPBP4
TF	Factor: SP4; motif: NNWAGGCGTGNCNNN	TF:M02914	FALSE	0.0139684	1.85485	4909	490	152	21700	NFKBID,LY6A,ITGB1,NEURL3,GIMAP3,JUND,IKZF3,IRF1,CXCR3,RNF125,RNF213,ITGA1,NCL,CDH1,CD2,ASCC3,EEF2,MCTP2,GPR68,TAP1,IZUMO4,DDX60,SEMA4A,NOP53,PSD4,TES,SRSF5,LSM6,SRPK1,TRAPPC9,B4GALT5,TSPO,FAM193B,HDAC7,PPAT,TSR1,PSMB10,CMTR1,ZFP1,RAP1A,RBM6,ASXL2,CCDC124,DEDD2,PABPC1,SRRT,PPIA,MAN2A1,RNF146,EML4,SLC38A9,JAK3,ABHD2,LUC7L3,CHD8,ING4,ZFP317,SKAP1,RANGAP1,MARK2,ZC3H12A,SMCHD1,COX17,ZWINT,LARP4,ASH1L,EIF4B,HIRA,SFI1,IQGAP1,KIDINS220,MYH9,TGOLN1,PBRM1,SH2D3C,VPS13A,PSME1,MGA,MOB3A,MYO1G,NMI,PAXBP1,FBXW8,PANK3,RNF123,KAT7,CELSR1,MDM4,PPM1G,PDLIM5,MTMR3,BTBD7,BRD8,ATF4,ERGIC3,AGFG1,PLCG1,TNRC6A,GOLPH3,PTPN4,TTC33,NF2,ABCF1,CNTRL,TCF20,CBX3,PDCD10,RAD21,INPP5B,LATS2,BIRC6,MTF2,PSMD14,TTC14,COPG1,WDR43,SMARCA5,RBM12B2,DDX47,EZH1,SLC25A36,DNAJC3,BAZ1B,MAGT1,ADGRG1,STX5A,CCDC88C,BOD1L,IMPDH1,QDPR,LAIR1,ATF6B,MTOR,CHTOP,CARMIL2,MYO9B,RIF1,ACAP1,TNFSF10,EP400,CBLB,N4BP2L2,SP4,SYMPK,SEC24B,ARIH2,PTP4A2,FCER1G,EMC10,SMIM15,RAF1,GTPBP4
TF	Factor: CREB; motif: CNNTGACGTMA; match class: 1	TF:M00917_1	FALSE	0.0150768	1.82169	1661	490	65	21700	NFKBID,JUND,PSMB8,DDX3Y,ZAP70,ANXA6,CYLD,ASCC3,EEF2,GBP6,EIF4A1,ST8SIA4,H2-D1,NOP53,PSD4,TES,PGLYRP2,ZBTB11,OGFR,CMTR1,COX8A,CCDC124,TSPYL1,SLC38A9,UBN1,STK17B,ING4,IRF2BPL,TRAF3IP2,SMCHD1,ZWINT,KLC1,APPBP2,PSPC1,JMY,RAB21,CSE1L,CDK11B,THADA,COX4I1,CCDC47,GOLPH3,ADRB2,HYOU1,OXSR1,PDCD10,HTT,C1GALT1,YY1,SMARCA5,SLC25A36,AP2B1,PHF8,STX5A,SMS,RIC8B,MSI2,SIDT2,ACAP1,YWHAZ,N4BP2L2,MTHFD1L,SYMPK,EMC10,GTPBP4
TF	Factor: CREB1; motif: NRRTGACGTMA	TF:M10200	FALSE	0.0151945	1.81831	4639	490	145	21700	H2-K1,NFKBID,H2-Q6,H2-Q7,ITGB1,TNFAIP3,BCL2,JUND,PRF1,OGT,SLC20A1,PSMB8,DDX3Y,PDCD4,EIF2S3Y,VMP1,ZAP70,P2RY10,ANXA6,CYLD,ITGA1,ZEB2,ASCC3,EEF2,GBP6,ESYT2,MCTP2,EIF4A1,TAP1,ST8SIA4,FNBP1,DDX5,ESYT1,EPSTI1,NOP53,BCL11B,EPM2AIP1,PSD4,GIMAP8,TES,SRSF5,GTF3C2,KCNN4,PGLYRP2,H2-Q4,ZBTB11,TRAF1,KDM5A,OGFR,CMTR1,ZGPAT,COX8A,CCDC124,SRRT,DDX54,TSPYL1,ARID4B,GRAMD1B,SLC38A9,UBN1,JAK3,STK17B,ING4,IRF2BPL,ZC3H12A,TRAF3IP2,SRSF1,SMCHD1,HIP1R,IGF2R,ZWINT,KCNK5,SYNCRIP,LARP4,VPS53,KLC1,FASTK,VTI1A,EHD4,FBXL5,APPBP2,TGOLN1,PBRM1,FOXO3,MGA,PSPC1,GNL3L,JMY,RAB21,CSE1L,CCNL2,KAT7,BTBD7,CDK11B,THADA,COX4I1,CCDC47,CHMP4B,GOLPH3,PRKACA,NF2,INPP1,ADRB2,ABCF1,HYOU1,OXSR1,CBX3,PDCD10,INPP5B,HTT,CAMK2N1,ARID5A,LATS2,ATP11B,C1GALT1,YY1,TTC14,SMARCA5,SLC25A36,DNAJC3,ARHGEF7,AP2B1,PHF8,STX5A,NUP88,HNRNPH2,MTOR,SMS,RIC8B,MSI2,SIDT2,TRAF3IP3,AMBRA1,RIF1,ACAP1,TNKS2,YWHAZ,THRAP3,NSUN4,MTHFD1L,SYMPK,SAFB,PTP4A2,EMC10,GTPBP4
TF	Factor: Plagl1; motif: NNNGGGGSSCCCCNNN	TF:M02786	FALSE	0.0152996	1.81532	2009	490	75	21700	NFKBID,TUBA1B,BCL2,JUND,PDCD4,ZC3HAV1,ZAP70,ANXA6,CYLD,RNF213,DNAJA1,TAP1,DDX5,TTC39B,BCL11B,CBX4,PLEC,HDAC7,PPRC1,ZBTB11,KDM5A,CHD3,PURA,ASXL2,GPATCH2,ZBTB1,JAK3,FAAH,SYNCRIP,VPS53,GSK3A,FASTK,VTI1A,PTBP2,SEC11A,NAB1,LARP1,RAB21,EIF2S1,BAZ2A,CLCF1,PDLIM5,MTMR3,EWSR1,AGFG1,COX4I1,G3BP1,PCBP2,USP34,AUH,ARID5A,LATS2,KHSRP,MTF2,YY1,PGK1,SLC39A7,ARHGEF7,NUFIP2,AZI2,BOD1L,MIA3,CCT5,PCMTD1,UNC119B,MSI2,SIDT2,ACAP1,MINK1,GPBP1L1,SSBP2,SP4,SYMPK,SHOC2,ATXN7L3
TF	Factor: CREB; motif: NSTGACGTMANN; match class: 1	TF:M00178_1	FALSE	0.0157289	1.8033	1561	490	62	21700	H2-K1,NFKBID,JUND,PSMB8,DDX3Y,ZAP70,ANXA6,CYLD,ASCC3,EEF2,GBP6,MCTP2,H2-D1,NOP53,PSD4,TES,PGLYRP2,H2-Q4,ZBTB11,OGFR,COX8A,TSPYL1,GRAMD1B,SLC38A9,UBN1,STK17B,ING4,IRF2BPL,ZC3H12A,SMCHD1,ZWINT,KLC1,APPBP2,PSPC1,RAB21,CSE1L,RAB3GAP1,CDK11B,THADA,COX4I1,CCDC47,GOLPH3,PRKACA,OXSR1,HTT,C1GALT1,YY1,SMARCA5,SLC25A36,AP2B1,PHF8,STX5A,SMS,RIC8B,MSI2,SIDT2,YWHAZ,THRAP3,MTHFD1L,SYMPK,EMC10,GTPBP4
TF	Factor: Ehf; motif: NNNANCCGGAAGTNN; match class: 1	TF:M02745_1	FALSE	0.0176845	1.75241	731	490	36	21700	EEF1B2,VMP1,DNAJA1,NSMAF,SRSF5,SIRT7,GTF3C2,KDM5A,TSR1,COX8A,GPATCH2,GRAMD1B,EXOC1,CCDC9,VPS53,GNL3L,FBXW8,KAT7,UGGT1,DDX39B,NF2,OXSR1,TNRC6B,FAM114A2,TSNAX,BIRC6,TRIM12A,PSMD14,AZI2,ATF6B,IL6RA,N4BP2L2,ARIH2,RAP2C,SHOC2,GART
TF	Factor: Fli-1; motif: ACCGGAARYN	TF:M02038	FALSE	0.018413	1.73488	2126	490	78	21700	EEF1B2,VMP1,PCED1B,CST3,DNAJA1,DDX5,NOP53,SRSF5,ACTR2,SIRT7,GTF3C2,ZBTB11,ATP8B4,KDM5A,ZGPAT,ZFP1,COX8A,ASXL2,GPATCH2,EXOC1,ZFP110,KLHDC3,FAAH,HIP1R,CCDC9,ARID4A,ASH1L,HIRA,CREBZF,VPS53,VTI1A,SEC11A,KIDINS220,TGOLN1,GNL3L,S100PBP,FBXW8,CCNL2,EIF2S1,KAT7,MDM4,CDK11B,ATF4,UGGT1,ERGIC3,TNRC6A,DDX39B,GOLPH3,SSBP1,TTC33,ABCF1,PHF20L1,EIF4E2,TSNAX,BIRC6,PSMB7,TTC14,COPG1,RBM12B2,DDX47,ADGRG1,AZI2,SMU1,CELF1,SHARPIN,CCT5,MTOR,ACAP1,MINK1,DNAJC1,TNKS2,GPR155,N4BP2L2,ARIH2,RAP2C,SNRPB,SHOC2,GART
TF	Factor: ZAC; motif: KGGGCCR; match class: 1	TF:M05547_1	FALSE	0.0187072	1.72799	2523	490	89	21700	TUBA1B,AHNAK,JUND,EEF1B2,MXD4,ESYT2,ZC3H6,DGKA,FNBP1,TES,CBX4,SRPK1,B4GALT5,HDAC7,H2-Q4,ZBTB11,KDM5A,PPAT,TSR1,ZNRF1,CHD3,LUC7L2,ZGPAT,FBXO7,DEDD2,PABPC1,ZBTB1,MAN2A1,RNF146,GNAS,UBALD2,KLHDC3,HNRNPA0,IRF2BPL,DNAJC8,TBC1D10B,TIA1,SYNCRIP,ARID4A,FASTK,VTI1A,CNBP,NAB1,TGOLN1,PBRM1,LARP1,CCNL2,CELSR1,MDM4,CLCF1,BTBD7,FXR1,BRD8,AGFG1,NSMCE4A,GOLPH3,PRKACA,USP7,PCBP2,HYOU1,SPTAN1,RAD21,CAMK2N1,USP34,EIF4E2,ARID2,KHSRP,SCAF8,CERS2,SLK,PSIP1,SMARCA5,EZH1,BAZ1B,DNAJB6,ARHGEF7,CELF1,CYC1,SMS,ATP8B2,MSI2,RIF1,UBE2Q1,TNKS2,EP400,SSBP2,SP4,SEC24B,SAFB
TF	Factor: E2F-1; motif: NKTSSCGC; match class: 1	TF:M00428_1	FALSE	0.0187411	1.72721	2928	490	100	21700	JUND,IRF1,ARHGEF1,RNF125,VMP1,PCED1B,B4GALNT1,AKNA,EIF4A2,NCL,ESYT2,SGSH,ZC3H6,IZUMO4,DDX5,PSD4,CBX4,TRAPPC9,GTF3C2,B4GALT5,ZFP871,PPRC1,ZNRF1,CMTR1,COX8A,RBM6,ASXL2,CCDC124,PABPC1,DDX54,PPIA,MAN2A1,UBN1,GNAS,ZC3H12A,SRSF1,DNAJC8,DDX46,HIP1R,IGF2R,ARID4A,ASH1L,EIF4B,CREBZF,KLC1,VTI1A,HNRNPU,SEC11A,CNBP,PBRM1,FOXO3,PSPC1,MOB3A,CDK12,NMI,FBXW8,CELSR1,MDM4,PPM1G,EWSR1,STK10,RAB3GAP1,BTBD7,FXR1,AKAP11,PLCG1,NSMCE4A,COX4I1,CCDC47,DDX39B,PRKACA,IER3IP1,HYOU1,OXSR1,CBX3,TNRC6B,ATP11B,YY1,SLK,PSIP1,PGK1,SMARCA5,ASPSCR1,EZH1,BAZ1B,FBXL14,AZI2,STX5A,HNRNPH2,IL6RA,SMS,MYO9B,ATP8B2,MSI2,DNAJC1,SNRPB,CABIN1,SHOC2,MLX,DOCK8
TF	Factor: Pax-4; motif: NNNNNYCACCCB; match class: 1	TF:M00378_1	FALSE	0.0192068	1.71655	14435	490	369	21700	MS4A4B,H2-K1,H2-Q6,TUBA1B,H2-Q7,SLFN8,ITGB1,TNFAIP3,NEURL3,CD8A,AHNAK,PELI1,JUND,PIK3CD,PRF1,CD5,ITK,IRF1,ARHGEF1,CXCR3,SLC20A1,PSMB8,NLRC5,SPN,RNF125,ZC3HAV1,S100A6,EIF2S3Y,TMEM176B,VMP1,PCED1B,B4GALNT1,ZAP70,AKNA,MXD4,APBB1IP,EIF4A2,ANXA6,GRAP2,CYLD,RNF213,ITGA1,ZEB2,CD2,ASCC3,SLC12A7,ITGA4,CST3,SAMD9L,GPR132,P2RX7,ESYT2,DNAJA1,SGSH,STAT4,MCTP2,GPR68,MADD,PARP10,DGKA,EIF4A1,TAP1,IZUMO4,DDX60,ST8SIA4,DPP4,FAM162A,DDX5,H2-D1,ESYT1,TTC39B,SEMA4A,SELENOW,EPSTI1,NOP53,BCL11B,NLRC3,EPM2AIP1,PSD4,LCK,NSMAF,GIMAP8,CBX4,CD86,CD6,NT5E,ACTR2,SIRT7,PLEC,GTF3C2,B4GALT5,ZFP871,KCNN4,FAM193B,HDAC7,PGLYRP2,H2-Q4,ZBTB11,TRAF1,KDM5A,PPAT,TSR1,ZNRF1,PSMB10,CARNS1,CHD3,TASOR,IGFLR1,TRIM34A,KHNYN,SLCO3A1,OGFR,LUC7L2,KAT6A,ZFP1,IREB2,PURA,RAP1A,RBM6,ASXL2,CCDC124,DEDD2,PABPC1,GPATCH2,ZBTB1,SRRT,DDX54,PPIA,TSPYL1,MAN2A1,RNF146,ARID4B,GRAMD1B,EML4,SLC38A9,ZFP110,GNAS,JAK3,ABHD2,STK17B,UBALD2,LUC7L3,CHD8,KLHDC3,DOCK9,HNRNPA0,SKAP1,RANGAP1,IRF2BPL,SAP25,ZC3H12A,SMCHD1,TBC1D10B,FAAH,DDX46,PAXX,HIP1R,ZWINT,KCNK5,CCDC9,SYNCRIP,GPRIN3,LARP4,ARID4A,ASH1L,GIMAP5,EIF4B,LYPLA1,MED1,HIRA,CREBZF,VPS53,KLC1,GSK3A,FASTK,VTI1A,HNRNPU,PTBP2,IQGAP1,CNBP,KIDINS220,EHD4,MYH9,NAB1,FBXL5,APPBP2,TGOLN1,PBRM1,SYK,SH2D3C,FOXO3,PSME1,MGA,PTPRCAP,PRRC2B,PSPC1,MOB3A,MYO1G,CDK12,NMI,GNL3L,S100PBP,LARP1,JMY,ARHGAP25,ZFP445,CSE1L,PAXBP1,FBXW8,PANK3,CCNL2,NUDT3,MPRIP,KAT7,CELSR1,MDM4,BAZ2A,CLCF1,UBXN1,MTMR3,EWSR1,SH2B1,RABEP1,UBA7,STK10,BTBD7,SLC7A8,FXR1,BRD8,ERGIC3,AKAP11,AGFG1,THADA,PSTPIP1,PLCG1,NSMCE4A,COX4I1,ELF4,TNRC6A,ARHGAP4,CCDC47,SMYD3,DDX39B,GOLPH3,PRKACA,NDUFB8,PTPN4,G3BP1,TTC33,INPP1,USP7,ADRB2,PCBP2,ABCF1,AGPAT3,HYOU1,CNTRL,OXSR1,TCF20,SPTAN1,RBL2,CBX3,PDCD10,RAD21,INPP5B,SETD7,CAMK2N1,TNRC6B,USP34,EIF4E2,FAM114A2,TAF15,ARID2,ARID5A,LATS2,BIRC6,PSMB7,ATP11B,KHSRP,EIF3B,TRIM12A,MTF2,C1GALT1,SCAF8,CERS2,YY1,SLK,BAZ1A,PSIP1,PGK1,TTC14,COPG1,WDR43,ASPSCR1,RBM12B2,NOD1,EZH1,SLC25A36,DNAJC3,BAZ1B,SMARCA4,RINL,DNAJB6,SLC39A7,EIF1B,ARHGEF7,ADGRG1,NUFIP2,AZI2,NBEAL2,AP2B1,SMU1,CDKN1B,PHF8,CELF1,NUP88,PREB,DYNC1LI1,PSMB6,CCDC88C,BOD1L,MIA3,IMPDH1,LAIR1,ELF2,HNRNPH2,CCT5,ATF6B,PCMTD1,CHTOP,RIC8B,CAPN1,CARMIL2,UNC119B,MYO9B,MSI2,SIDT2,TRAF3IP3,UTRN,RIF1,ACAP1,MINK1,DNAJC1,UBE2Q1,GPBP1L1,TNKS2,GPR155,SSBP2,YWHAZ,THRAP3,CBLB,N4BP2L2,NSUN4,SP4,RHOF,SYMPK,SEC24B,SAFB,RAP2C,SNRPB,SENP1,PTP4A2,CABIN1,MLX,PRPSAP1,FCER1G,EMC10,ATXN7L3,WBP1L
TF	Factor: Wt1; motif: NNCCTCCCCCACNN; match class: 1	TF:M12438_1	FALSE	0.0195136	1.70966	1572	490	62	21700	NEURL3,AHNAK,IKZF3,CD3D,SLC20A1,CD2,CST3,ESYT2,EIF4A1,SEMA4A,BCL11B,CBX4,KCNN4,ZNRF1,CHD3,TASOR,KHNYN,LUC7L2,IREB2,PABPC1,PRPF39,PPIA,ZFP110,GNAS,LUC7L3,SRSF1,SYNCRIP,ARID4A,ASH1L,KIDINS220,PRRC2B,CDK12,S100PBP,LARP1,BAZ2A,CLCF1,EWSR1,BTBD7,FXR1,PRKACA,AGPAT3,CBX3,SETD7,USP34,ARID2,KHSRP,SCAF8,PSIP1,SLC25A36,BAZ1B,SMARCA4,RINL,FBXL14,CAPN1,MSI2,ACAP1,MINK1,SSBP2,SP4,RAP2C,ATXN7L3,WBP1L
TF	Factor: HAIRYLIKE; motif: NNNNCANGTG; match class: 1	TF:M08885_1	FALSE	0.0198321	1.70263	1779	490	68	21700	H2-K1,H2-Q7,NEURL3,SLC20A1,EEF1B2,S100A6,ANXA6,ZEB2,NCL,SLC12A7,GPR132,EEF2,SGSH,GPR68,ZC3H6,PARP10,PLEC,PPRC1,ATP8B4,PSMB10,KAT6A,ASXL2,DEDD2,PABPC1,ZBTB1,PRPF39,PPIA,RNF146,EML4,EXOC1,UBN1,ABHD2,SAP25,DDX46,PAXX,CCDC9,SYNCRIP,EIF4B,HIRA,FASTK,FBXL5,PBRM1,LARP1,JMY,RAB21,ARHGAP25,PANK3,EWSR1,RABEP1,AKAP11,PSTPIP1,DDX39B,TTC33,LATS2,KHSRP,CERS2,PGK1,WDR43,ASPSCR1,EIF1B,NBEAL2,DYNC1LI1,CCDC88C,MSI2,TRAF3IP3,UBE2Q1,THRAP3,MTHFD1L
TF	Factor: EGR; motif: CGCCCCCGCNN; match class: 1	TF:M08878_1	FALSE	0.0199948	1.69908	1849	490	70	21700	NEURL3,PDCD4,ANXA6,LAG3,CYLD,DNAJA1,TTC39B,BCL11B,B4GALT5,HDAC7,PPRC1,CHD3,KHNYN,ZFP1,IREB2,PURA,RAP1A,PABPC1,DDX54,MAN2A1,ARID4B,EML4,GNAS,STK17B,LUC7L3,PPP3CB,SMCHD1,TBC1D10B,FAAH,IGF2R,SYNCRIP,ARID4A,ASH1L,EIF4B,CREBZF,HNRNPU,PTBP2,MYH9,NAB1,FBXL5,PRRC2B,S100PBP,KAT7,CELSR1,FXR1,PLCG1,IER3IP1,PCBP2,SPTAN1,CBX3,RAD21,USP34,ATP11B,YY1,BAZ1A,SMARCA5,EZH1,ARHGEF7,PHF8,CELF1,CCDC88C,SMS,ATP8B2,MSI2,RIF1,SSBP2,YWHAZ,SP4,SYMPK,SHOC2
