## supplemental_table_4 for "Longitudinal analysis reveals myeloid cell contributions to neuroPASC pathogenesis" (part 2 of 2)

### Sheet: T cells 30dpi vs mock DEGs  (continued)
Note: Functional enrichment analysis of upregulated genes at 30 dpi relative to mock in T cells.
TF	Factor: ATF-1; motif: CYYTGACGTCA	TF:M00691	FALSE	0.020885	1.68017	5024	490	154	21700	H2-K1,NFKBID,H2-Q6,H2-Q7,ITGB1,TNFAIP3,JUND,CD5,ITK,SLC20A1,DDX3Y,ZC3HAV1,TMEM176B,PCED1B,ZAP70,ANXA6,LAG3,CYLD,ZEB2,ASCC3,P2RX7,EEF2,BTLA,THEMIS,ESYT2,DNAJA1,SGSH,STAT4,MCTP2,EIF4A1,FNBP1,FAM162A,DDX5,H2-D1,SEMA4A,CBX4,CD86,ACTR2,B4GALT5,PPRC1,PGLYRP2,TRAF1,CARNS1,TASOR,OGFR,CMTR1,ZGPAT,PURA,COX8A,RAP1A,CCDC124,DDX54,TSPYL1,ARID4B,EML4,SLC38A9,UBN1,ABHD2,KLHDC3,IRF2BPL,ZC3H12A,SMCHD1,DNAJC8,FAAH,COX17,IGF2R,SYNCRIP,ZBTB44,MED1,CREBZF,KLC1,FASTK,IQGAP1,CNBP,APPBP2,TGOLN1,SYK,PSPC1,JMY,RAB21,ARHGAP25,CSE1L,PAXBP1,FBXW8,PANK3,CCNL2,NUDT3,EWSR1,SH2B1,RAB3GAP1,BTBD7,CDK11B,ATF4,AKAP11,PDE7A,COX4I1,ELF4,CHMP4B,GOLPH3,NF2,INPP1,USP7,ADRB2,ABCF1,OXSR1,TCF20,CBX3,INPP5B,HTT,CAMK2N1,TNRC6B,PHF20L1,EIF4E2,FAM114A2,TSNAX,C1GALT1,YY1,TTC14,SMARCA5,ASPSCR1,DNAJC3,FBXL14,ARHGEF7,NUFIP2,AZI2,AP2B1,PHF8,STX5A,CYC1,BOD1L,SHARPIN,QDPR,HNRNPH2,IL6RA,SMS,RIC8B,CARMIL2,ATP8B2,MSI2,SIDT2,ACAP1,MINK1,UBE2Q1,EP400,SSBP2,YWHAZ,NSUN4,MTHFD1L,SYMPK,PRPSAP1,PHC3,EMC10,RAF1,GTPBP4
TF	Factor: SREBP-2; motif: NTCACCYNNNN	TF:M03852	FALSE	0.0210475	1.6768	7786	490	221	21700	H2-K1,NFKBID,H2-Q6,LY6A,TUBA1B,H2-Q7,SLFN8,ITGB1,CD8A,PELI1,BCL2,PIK3CD,PRF1,CD5,ITK,IRF1,ARHGEF1,OGT,SLC20A1,PSMB8,SPN,SLFN1,RNF125,TMEM176B,VMP1,B4GALNT1,ZAP70,AKNA,ANXA6,LAG3,CYLD,RNF213,CD2,ASCC3,SLC12A7,CST3,THEMIS,ESYT2,DNAJA1,SGSH,MCTP2,ZC3H6,EIF4A1,TAP1,IZUMO4,DDX60,DDX5,H2-D1,ESYT1,TTC39B,SEMA4A,SELENOW,EPSTI1,NOP53,BCL11B,NLRC3,EPM2AIP1,GIMAP8,TES,NT5E,SIRT7,GTF3C2,B4GALT5,HDAC7,PGLYRP2,H2-Q4,TRAF1,ZNRF1,PSMB10,CARNS1,CHD3,IGFLR1,TRIM34A,KHNYN,OGFR,LUC7L2,ZGPAT,IREB2,PURA,RAP1A,CCDC124,FBXO7,DEDD2,PABPC1,ZBTB1,MAN2A1,SLC38A9,GNAS,JAK3,CHD8,PPP3CB,ING4,SKAP1,SAP25,ZC3H12A,CD27,SRSF1,SMCHD1,TBC1D10B,TIA1,CDKN2AIPNL,HIP1R,IGF2R,ZWINT,KCNK5,CCDC9,SYNCRIP,LARP4,ASH1L,GIMAP5,MED1,VPS53,KLC1,GSK3A,HNRNPU,IQGAP1,CNBP,KIDINS220,EHD4,MYH9,FBXL5,TGOLN1,SYK,PSME1,MGA,PRRC2B,CDK12,LARP1,JMY,ARHGAP25,ZFP445,PAXBP1,FBXW8,CCNL2,NUDT3,MPRIP,CAMK4,MDM4,BAZ2A,RABEP1,UBA7,STK10,BRD8,UGGT1,AKAP11,AGFG1,PLCG1,COX4I1,ELF4,CCDC47,PRKACA,NDUFB8,PTPN4,NF2,USP7,PCBP2,ABCF1,HYOU1,SPTAN1,PDCD10,INPP5B,SETD7,CAMK2N1,USP34,EIF4E2,ARID2,TSNAX,LATS2,ATP11B,KHSRP,EIF3B,TRIM12A,MTF2,YY1,SLK,XRN1,PGK1,TTC14,COPG1,SMARCA5,DDX47,NOD1,EZH1,DNAJC3,BAZ1B,RINL,DNAJB6,SLC39A7,EIF1B,NUFIP2,AZI2,PSMB6,CCDC88C,BOD1L,ELF2,SHPRH,PCMTD1,RIC8B,MYO9B,ATP8B2,TRAF3IP3,RIF1,ACAP1,MINK1,DNAJC1,UBE2Q1,TNKS2,EP400,MTHFD1L,RHOF,SEC24B,SNRPB,PTP4A2,SHOC2,MLX,FCER1G,EMC10,DOCK8,ATXN7L3,GTPBP4,WBP1L
TF	Factor: NGFI-C; motif: WTGCGTGGGYGG	TF:M00244	FALSE	0.0213588	1.67042	5026	490	154	21700	TUBA1B,ITGB1,NEURL3,AHNAK,KLRC1,PELI1,JUND,SLC20A1,FASL,TMEM176B,MXD4,APBB1IP,ZEB2,SLC12A7,SAMD9L,EEF2,DNAJA1,SGSH,GPR68,ZC3H6,PARP10,DGKA,IZUMO4,FNBP1,FAM162A,DDX5,H2-D1,TTC39B,SEMA4A,SELENOW,TES,NT5E,LSM6,PLEC,TRAPPC9,GTF3C2,ATP8B4,TSR1,PSMB10,CHD3,KHNYN,OGFR,CMTR1,LUC7L2,ZGPAT,KAT6A,IREB2,FCHO1,PURA,RBM6,CCDC124,PABPC1,ZBTB1,DDX54,MAN2A1,ARID4B,GRAMD1B,EML4,ZFP110,UBALD2,LUC7L3,PPP3CB,HNRNPA0,RANGAP1,IRF2BPL,MARK2,FAAH,HIP1R,IGF2R,ZWINT,KCNK5,SYNCRIP,LARP4,ARID4A,HIRA,CREBZF,KLC1,GSK3A,FASTK,VTI1A,PTBP2,MYH9,NAB1,APPBP2,PBRM1,VPS13A,FOXO3,PRRC2B,MOB3A,GNL3L,CSE1L,PAXBP1,ZRSR2,CCNL2,KAT7,CLCF1,SH2B1,RAB3GAP1,FXR1,BRD8,ERGIC3,AKAP11,AGFG1,PLCG1,TNRC6A,ARHGAP4,CCDC47,CHMP4B,PRKACA,G3BP1,USP7,HYOU1,CBX3,PDCD10,RAD21,BIRC6,PSMB7,EIF3B,BAZ1A,PSIP1,PGK1,SMARCA5,BAZ1B,FBXL14,PHF8,NUP88,PREB,DYNC1LI1,CCDC88C,BOD1L,MIA3,ATF6B,MTOR,SMS,PCMTD1,CHTOP,CAPN1,UNC119B,MYO9B,SIDT2,RIF1,ACAP1,MINK1,DNAJC1,UBE2Q1,YWHAZ,CBLB,MTHFD1L,SEC24B,APC,RAP2C,GCNT1,EMC10,WBP1L
TF	Factor: ATF-1; motif: TNACGTCAN	TF:M01861	FALSE	0.0222128	1.6534	6246	490	184	21700	H2-K1,NFKBID,H2-Q6,H2-Q7,ITGB1,TNFAIP3,BCL2,JUND,PIK3CD,PRF1,CD5,OGT,SLC20A1,PSMB8,DDX3Y,PDCD4,EIF2S3Y,VMP1,ZAP70,P2RY10,ANXA6,CYLD,ITGA1,ZEB2,NCL,ASCC3,EEF2,BTLA,GBP6,ESYT2,STAT4,MCTP2,EIF4A1,ST8SIA4,FNBP1,H2-D1,ESYT1,SEMA4A,EPSTI1,NOP53,BCL11B,EPM2AIP1,PSD4,LCK,GIMAP8,TES,CBX4,SRSF5,GTF3C2,HDAC7,PGLYRP2,H2-Q4,ZBTB11,TRAF1,PPAT,OGFR,CMTR1,ZGPAT,PURA,COX8A,RBM6,CCDC124,PABPC1,SRRT,TSPYL1,ARID4B,GRAMD1B,EML4,SLC38A9,EXOC1,UBN1,ZFP110,JAK3,STK17B,CHD8,DOCK9,ING4,IRF2BPL,ZC3H12A,TRAF3IP2,SRSF1,SMCHD1,DNAJC8,COX17,IGF2R,ZWINT,KCNK5,SYNCRIP,LARP4,GIMAP5,CREBZF,KLC1,FASTK,VTI1A,MYH9,FBXL5,APPBP2,TGOLN1,PBRM1,SYK,VPS13A,FOXO3,MGA,PSPC1,JMY,RAB21,CSE1L,CCNL2,KAT7,CLCF1,RAB3GAP1,BTBD7,CDK11B,AKAP11,THADA,COX4I1,CCDC47,SMYD3,CHMP4B,GOLPH3,PRKACA,PTPN4,NF2,INPP1,ADRB2,PCBP2,ABCF1,HYOU1,CNTRL,OXSR1,CBX3,PDCD10,INPP5B,HTT,CAMK2N1,USP34,PHF20L1,EIF4E2,LATS2,ATP11B,C1GALT1,YY1,PSIP1,PSMD14,TTC14,SMARCA5,SLC25A36,DNAJC3,ARHGEF7,ADGRG1,NUFIP2,AP2B1,PHF8,STX5A,NUP88,PSMB6,MIA3,QDPR,HNRNPH2,MTOR,SMS,RIC8B,MSI2,SIDT2,TRAF3IP3,RIF1,ACAP1,MINK1,TNKS2,GPR155,YWHAZ,THRAP3,N4BP2L2,NSUN4,MTHFD1L,SYMPK,SAFB,SHOC2,GART,EMC10,RAF1,DOCK8,GTPBP4,WBP1L
TF	Factor: CREB; motif: TGACGTMA; match class: 1	TF:M00039_1	FALSE	0.0227802	1.64244	1580	490	62	21700	NFKBID,JUND,PSMB8,ZAP70,ANXA6,CYLD,ASCC3,EEF2,GBP6,EIF4A1,ST8SIA4,H2-D1,NOP53,PSD4,TES,PGLYRP2,ZBTB11,OGFR,CMTR1,COX8A,CCDC124,TSPYL1,SLC38A9,UBN1,STK17B,ING4,IRF2BPL,TRAF3IP2,SMCHD1,ZWINT,KLC1,APPBP2,PSPC1,RAB21,CSE1L,CDK11B,THADA,COX4I1,CCDC47,GOLPH3,ADRB2,HYOU1,OXSR1,PDCD10,HTT,C1GALT1,YY1,SMARCA5,SLC25A36,AP2B1,PHF8,STX5A,SMS,RIC8B,MSI2,SIDT2,YWHAZ,N4BP2L2,MTHFD1L,SYMPK,EMC10,GTPBP4
TF	Factor: E2F; motif: TTTSGCGC; match class: 1	TF:M00050_1	FALSE	0.0230362	1.63759	1445	490	58	21700	AHNAK,IRF1,OGT,DDX3Y,B4GALNT1,EIF4A2,EIF4A1,DDX5,ESYT1,SELENOW,GTF3C2,PPAT,TSR1,LUC7L2,ZFP1,ASXL2,TSPYL1,MAN2A1,ARID4B,UBN1,LUC7L3,ING4,ZFP317,SKAP1,IRF2BPL,SRSF1,DDX46,ARID4A,HIRA,VTI1A,PSPC1,EWSR1,UGGT1,GGPS1,OXSR1,TCF20,CBX3,PHF20L1,ATP11B,TTC14,RBM12B2,DNAJC3,EIF1B,ADGRG1,AP2B1,SMU1,CDKN1B,PHF8,SHARPIN,SMS,UTRN,GPR155,MTHFD1L,SAFB,SNRPB,SENP1,CABIN1,MLX
TF	Factor: C-Myc; motif: NGCCACGTGNN	TF:M07601	FALSE	0.0231912	1.63468	6168	490	182	21700	H2-K1,LY6A,TUBA1B,H2-Q7,JAML,TNFAIP3,NEURL3,CD8A,GIMAP3,IKZF3,OGT,SLC20A1,NLRC5,EEF1B2,PDCD4,RNF125,S100A6,EIF2S3Y,PTPN22,MXD4,APBB1IP,ANXA6,RNF213,ZEB2,NCL,CDH1,CD2,GIMAP6,ASCC3,SLC12A7,CST3,CD28,GPR132,EEF2,BTLA,SGSH,GPR68,ZC3H6,MADD,PARP10,EIF4A1,IZUMO4,FAM162A,DDX5,ESYT1,SELENOW,BCL11B,NSMAF,SRSF5,PLEC,ZFP871,KCNN4,FAM193B,PPRC1,ZBTB11,ATP8B4,PPAT,TSR1,PSMB10,IGFLR1,ZGPAT,KAT6A,ASXL2,FBXO7,DEDD2,PABPC1,GPATCH2,ZBTB1,PRPF39,PPIA,RNF146,EML4,SLC38A9,EXOC1,UBN1,ZFP110,ABHD2,STK17B,LUC7L3,KLHDC3,SAP25,ZC3H12A,DNAJC8,DDX46,PAXX,CDKN2AIPNL,IGF2R,KCNK5,CCDC9,SYNCRIP,GPRIN3,ARID4A,EIF4B,HIRA,FASTK,KIDINS220,NAB1,FBXL5,PBRM1,VPS13A,PSPC1,MOB3A,GNL3L,LARP1,JMY,RAB21,ARHGAP25,CSE1L,PANK3,CCNL2,NUDT3,RNF123,CAMK4,UBXN1,EWSR1,RABEP1,STK10,RAB3GAP1,BTBD7,SLC7A8,FXR1,ATF4,AKAP11,THADA,PSTPIP1,ELF4,DDX39B,PRKACA,SSBP1,TTC33,INPP1,ABCF1,AGPAT3,SPTAN1,PHF20L1,LATS2,KHSRP,EIF3B,CERS2,SLK,PGK1,WDR43,ASPSCR1,DDX47,SLC25A36,BAZ1B,MAGT1,SLC39A7,EIF1B,NBEAL2,CELF1,NUP88,PREB,DYNC1LI1,CCDC88C,IMPDH1,LAIR1,ELF2,HNRNPH2,ATF6B,SHPRH,IL6RA,SMS,UNC119B,MSI2,RIF1,MINK1,DNAJC1,UBE2Q1,GPBP1L1,TNKS2,GPR155,THRAP3,MTHFD1L,SYMPK,GCNT1,MLX,PRPSAP1,GART,PHC3,FCER1G,ATXN7L3
TF	Factor: AP-2alphaA; motif: ANMGCCTNAGGCKNT; match class: 1	TF:M01047_1	FALSE	0.0249518	1.6029	7255	490	208	21700	MT-CO1,LY6A,TNFAIP3,CD8A,JUND,PIK3CD,ITK,CXCR3,PDCD4,SLFN1,RNF125,S100A6,TMEM176B,PCED1B,ZAP70,AKNA,MXD4,EIF4A2,CYLD,RNF213,GLRX,NCL,CDH1,ASCC3,GIMAP1,ITGA4,ESYT2,DNAJA1,ZC3H6,PARP10,DGKA,FAM162A,DDX5,H2-D1,TTC39B,NLRC3,LCK,GIMAP8,TES,NT5E,LSM6,SRPK1,GTF3C2,B4GALT5,TSPO,FAM193B,HDAC7,TRAF1,PPAT,TSR1,ZNRF1,CARNS1,TASOR,KHNYN,SLCO3A1,ZGPAT,KAT6A,FCHO1,RBM6,FBXO7,PABPC1,ZBTB1,SRRT,DDX54,PPIA,MAN2A1,ARID4B,GRAMD1B,EML4,GNAS,JAK3,ABHD2,UBALD2,LUC7L3,CHD8,KLHDC3,HNRNPA0,IRF2BPL,SAP25,CD27,SRSF1,TBC1D10B,FAAH,DDX46,COX17,HIP1R,ZWINT,SYNCRIP,ARID4A,ASH1L,GIMAP5,EIF4B,LYPLA1,HIRA,CREBZF,HNRNPU,PTBP2,IQGAP1,KIDINS220,FOXO3,MGA,PTPRCAP,S100PBP,LARP1,ARHGAP25,ZFP445,CSE1L,FBXW8,PANK3,NUDT3,MPRIP,KAT7,CELSR1,CAMK4,MDM4,BAZ2A,CLCF1,PDLIM5,MTMR3,EWSR1,SH2B1,RABEP1,STK10,FXR1,BRD8,ATF4,AKAP11,AGFG1,GGPS1,PSTPIP1,COX4I1,ELF4,TNRC6A,ARHGAP4,DDX39B,CHMP4B,GOLPH3,SSBP1,INPP1,USP7,ABCF1,TCF20,CBX3,PDCD10,HTT,SETD7,TNRC6B,USP34,EIF4E2,TAF15,ARID2,BIRC6,EIF3B,TRIM12A,C1GALT1,YY1,SLK,PSMD14,XRN1,PGK1,WDR43,SMARCA5,ASPSCR1,NOD1,EZH1,DNAJC3,BAZ1B,RINL,DNAJB6,EIF1B,FBXL14,ADGRG1,NUFIP2,AP2B1,SMU1,CDKN1B,PHF8,STX5A,CYC1,PSMB6,BOD1L,SHARPIN,ATF6B,MTOR,IL6RA,RIC8B,CAPN1,UNC119B,AMBRA1,UTRN,UBE2Q1,GPBP1L1,TNKS2,EP400,GPR155,SSBP2,NSUN4,MTHFD1L,ARIH2,SNRPB,SENP1,GCNT1,PTP4A2,SHOC2,PRPSAP1,EMC10,RAF1,DOCK8
TF	Factor: AP-2alphaA; motif: ANMGCCTNAGGCKNT	TF:M01047	FALSE	0.0249518	1.6029	7255	490	208	21700	MT-CO1,LY6A,TNFAIP3,CD8A,JUND,PIK3CD,ITK,CXCR3,PDCD4,SLFN1,RNF125,S100A6,TMEM176B,PCED1B,ZAP70,AKNA,MXD4,EIF4A2,CYLD,RNF213,GLRX,NCL,CDH1,ASCC3,GIMAP1,ITGA4,ESYT2,DNAJA1,ZC3H6,PARP10,DGKA,FAM162A,DDX5,H2-D1,TTC39B,NLRC3,LCK,GIMAP8,TES,NT5E,LSM6,SRPK1,GTF3C2,B4GALT5,TSPO,FAM193B,HDAC7,TRAF1,PPAT,TSR1,ZNRF1,CARNS1,TASOR,KHNYN,SLCO3A1,ZGPAT,KAT6A,FCHO1,RBM6,FBXO7,PABPC1,ZBTB1,SRRT,DDX54,PPIA,MAN2A1,ARID4B,GRAMD1B,EML4,GNAS,JAK3,ABHD2,UBALD2,LUC7L3,CHD8,KLHDC3,HNRNPA0,IRF2BPL,SAP25,CD27,SRSF1,TBC1D10B,FAAH,DDX46,COX17,HIP1R,ZWINT,SYNCRIP,ARID4A,ASH1L,GIMAP5,EIF4B,LYPLA1,HIRA,CREBZF,HNRNPU,PTBP2,IQGAP1,KIDINS220,FOXO3,MGA,PTPRCAP,S100PBP,LARP1,ARHGAP25,ZFP445,CSE1L,FBXW8,PANK3,NUDT3,MPRIP,KAT7,CELSR1,CAMK4,MDM4,BAZ2A,CLCF1,PDLIM5,MTMR3,EWSR1,SH2B1,RABEP1,STK10,FXR1,BRD8,ATF4,AKAP11,AGFG1,GGPS1,PSTPIP1,COX4I1,ELF4,TNRC6A,ARHGAP4,DDX39B,CHMP4B,GOLPH3,SSBP1,INPP1,USP7,ABCF1,TCF20,CBX3,PDCD10,HTT,SETD7,TNRC6B,USP34,EIF4E2,TAF15,ARID2,BIRC6,EIF3B,TRIM12A,C1GALT1,YY1,SLK,PSMD14,XRN1,PGK1,WDR43,SMARCA5,ASPSCR1,NOD1,EZH1,DNAJC3,BAZ1B,RINL,DNAJB6,EIF1B,FBXL14,ADGRG1,NUFIP2,AP2B1,SMU1,CDKN1B,PHF8,STX5A,CYC1,PSMB6,BOD1L,SHARPIN,ATF6B,MTOR,IL6RA,RIC8B,CAPN1,UNC119B,AMBRA1,UTRN,UBE2Q1,GPBP1L1,TNKS2,EP400,GPR155,SSBP2,NSUN4,MTHFD1L,ARIH2,SNRPB,SENP1,GCNT1,PTP4A2,SHOC2,PRPSAP1,EMC10,RAF1,DOCK8
TF	Factor: ZBED6; motif: NRRGCTCGCCNN; match class: 1	TF:M01598_1	FALSE	0.0259482	1.58589	1317	490	54	21700	TUBA1B,IRF1,B4GALNT1,ZEB2,DPP4,DDX5,ACTR2,B4GALT5,ZBTB11,KAT6A,PURA,STK17B,UBALD2,HNRNPA0,ASH1L,LYPLA1,CREBZF,EHD4,VPS13A,FOXO3,PRRC2B,CSE1L,PANK3,CAMK4,STK10,BTBD7,TNRC6A,CCDC47,DDX39B,PTPN4,USP7,OXSR1,CBX3,ARID2,LATS2,ATP11B,EIF3B,SCAF8,SLK,TTC14,SMARCA5,ASPSCR1,DNAJC3,CCDC88C,QDPR,MSI2,RIF1,SAFB,ARIH2,RAP2C,SHOC2,GART,PHC3,RAF1
TF	Factor: Elk-1; motif: GGAAGN; match class: 1	TF:M03819_1	FALSE	0.0276373	1.5585	8713	490	242	21700	H2-K1,NFKBID,LY6A,JAML,CXCR6,SLFN8,CD8A,KLRC1,PELI1,GIMAP3,PIK3CD,IKZF3,CD3D,PRF1,CD5,ITK,IRF1,ARHGEF1,CXCR3,FASL,PSMB8,NLRC5,PDCD4,SPN,SLFN1,RNF125,S100A6,TMEM176B,VMP1,PTPN22,AKNA,APBB1IP,CDH1,GIMAP1,SLC12A7,ITGA4,CST3,SAMD9L,GPR132,P2RX7,ESYT2,DNAJA1,MCTP2,GPR68,MADD,PTPRC,PARP10,EIF4A1,TAP1,IZUMO4,DPP4,DDX5,H2-D1,ESYT1,SEMA4A,EPSTI1,NOP53,MS4A6B,EPM2AIP1,PSD4,LCK,NSMAF,GIMAP8,TES,SRSF5,ACTR2,SIRT7,PLEC,GTF3C2,ZFP871,PGLYRP2,H2-Q4,ZBTB11,TRAF1,TSR1,ZNRF1,TASOR,IGFLR1,OGFR,ZGPAT,ZFP1,IREB2,PURA,COX8A,RAP1A,ASXL2,FBXO7,PABPC1,GPATCH2,ZBTB1,SRRT,DDX54,GRAMD1B,EXOC1,ZFP110,GNAS,JAK3,ABHD2,LUC7L3,KLHDC3,DOCK9,PPP3CB,ING4,HNRNPA0,ZFP317,SKAP1,ZC3H12A,TRAF3IP2,SMCHD1,TBC1D10B,FAAH,COX17,CDKN2AIPNL,HIP1R,IGF2R,KCNK5,CCDC9,GPRIN3,SAMD3,ASH1L,GIMAP5,MED1,HIRA,CREBZF,VPS53,GSK3A,SFI1,VTI1A,IQGAP1,KIDINS220,NAB1,TGOLN1,SYK,ITPKB,VPS13A,PSME1,MGA,PTPRCAP,MOB3A,CDK12,GNL3L,RAB21,ZFP445,FBXW8,EIF2S1,RNF123,MTMR3,STK10,RAB3GAP1,SLC7A8,CDK11B,UGGT1,ERGIC3,GGPS1,PSTPIP1,NSMCE4A,ARHGAP4,DDX39B,CHMP4B,G3BP1,INPP1,IER3IP1,CNTRL,OXSR1,RBL2,PDCD10,RAD21,INPP5B,SETD7,AUH,PHF20L1,EIF4E2,FAM114A2,TSNAX,ARID5A,LATS2,BIRC6,PSMB7,KHSRP,TRIM12A,C1GALT1,YY1,SLK,BAZ1A,PSMD14,PGK1,TTC14,COPG1,WDR43,RBM12B2,DDX47,DNAJC3,MAGT1,DNAJB6,SLC39A7,EIF1B,FBXL14,ADGRG1,ZRANB1,NBEAL2,SMU1,STX5A,CELF1,NUP88,PREB,PSMB6,CCDC88C,BOD1L,SHARPIN,ELF2,CCT5,ATF6B,MTOR,IL6RA,SMS,CARMIL2,ATP8B2,SIDT2,TRAF3IP3,RIF1,ACAP1,DNAJC1,GPBP1L1,TNFSF10,TNKS2,EP400,GPR155,YWHAZ,CBLB,N4BP2L2,NSUN4,SYMPK,ARIH2,RAP2C,SENP1,GCNT1,SHOC2,MLX,GART,FCER1G,DOCK8,GTPBP4
TF	Factor: ESE-1; motif: NSMGGAARYN; match class: 1	TF:M01977_1	FALSE	0.0278016	1.55593	2367	490	84	21700	ITGB1,VMP1,PCED1B,SLC12A7,DNAJA1,EIF4A1,SEMA4A,NSMAF,SRSF5,ACTR2,KDM5A,TSR1,ZGPAT,ZFP1,COX8A,CCDC124,GPATCH2,ZBTB1,SRRT,EXOC1,UBN1,PPP3CB,ING4,MARK2,ZC3H12A,SRSF1,COX17,CCDC9,LARP4,ASH1L,HIRA,VPS53,VTI1A,SEC11A,EHD4,TGOLN1,GNL3L,S100PBP,FBXW8,ZRSR2,KAT7,MDM4,CDK11B,UGGT1,ERGIC3,THADA,DDX39B,GOLPH3,SSBP1,OXSR1,TNRC6B,EIF4E2,FAM114A2,TSNAX,BIRC6,PSMB7,TRIM12A,C1GALT1,PSMD14,TTC14,COPG1,ASPSCR1,DNAJB6,EIF1B,AZI2,SMU1,SHARPIN,ATF6B,IL6RA,RIC8B,MYO9B,ATP8B2,DNAJC1,GPR155,YWHAZ,THRAP3,N4BP2L2,SYMPK,SEC24B,ARIH2,RAP2C,SNRPB,DOCK8,GTPBP4
TF	Factor: Tfap2a; motif: TGCCCYNRGGCA; match class: 1	TF:M04155_1	FALSE	0.0284152	1.54645	3145	490	105	21700	SLFN8,NEURL3,JUND,IRF1,NLRC5,S100A6,PCED1B,CYLD,RNF213,GLRX,ZEB2,DNAJA1,ZC3H6,MADD,TAP1,FNBP1,NLRC3,NSMAF,SRPK1,TSPO,ZBTB11,ZNRF1,KHNYN,OGFR,KAT6A,PURA,RBM6,SRRT,DDX54,PPIA,TSPYL1,ARID4B,GNAS,PPP3CB,HNRNPA0,SAP25,SMCHD1,TBC1D10B,PAXX,HIRA,VPS53,KLC1,GSK3A,PTBP2,MYH9,ITPKB,PRRC2B,S100PBP,JMY,CAMK4,MDM4,PPM1G,PDLIM5,EWSR1,SH2B1,STK10,FXR1,PLCG1,ELF4,G3BP1,TTC33,USP7,OXSR1,RAD21,SETD7,USP34,AUH,EIF4E2,ARID2,BIRC6,PSMB7,EIF3B,C1GALT1,SCAF8,CERS2,YY1,PSIP1,XRN1,RBM12B2,BAZ1B,SLC39A7,FBXL14,ARHGEF7,NBEAL2,SMU1,CELF1,NUP88,DYNC1LI1,BOD1L,MIA3,SHARPIN,ATP8B2,MSI2,SIDT2,AMBRA1,UTRN,RIF1,ACAP1,MINK1,GPR155,YWHAZ,MTHFD1L,SENP1,SHOC2,PHC3
TF	Factor: ATF-3; motif: RTKRCGTCANN	TF:M01863	FALSE	0.0291932	1.53472	2047	490	75	21700	NFKBID,JUND,PSMB8,DDX3Y,ANXA6,BTLA,GBP6,ESYT2,STAT4,DDX5,H2-D1,ESYT1,EPSTI1,NOP53,PSD4,TES,PGLYRP2,H2-Q4,ZBTB11,TRAF1,OGFR,CMTR1,CCDC124,TSPYL1,ARID4B,GRAMD1B,SLC38A9,UBN1,STK17B,CHD8,ING4,IRF2BPL,SMCHD1,IGF2R,ZWINT,LARP4,KLC1,FASTK,APPBP2,VPS13A,PSPC1,CSE1L,AKAP11,THADA,COX4I1,CCDC47,GOLPH3,PTPN4,ADRB2,PCBP2,CNTRL,OXSR1,PDCD10,HTT,ATP11B,YY1,PSIP1,PSMD14,SLC25A36,AP2B1,PHF8,QDPR,MTOR,SMS,MSI2,SIDT2,TRAF3IP3,EP400,GPR155,YWHAZ,N4BP2L2,NSUN4,EMC10,DOCK8,GTPBP4
TF	Factor: ctcf; motif: CCNCNAGRKGGCRSTN; match class: 1	TF:M07249_1	FALSE	0.0294183	1.53138	1323	490	54	21700	PELI1,JUND,RNF125,PCED1B,CDH1,CST3,ZC3H6,DDX5,TTC39B,SIRT7,HDAC7,PPRC1,CCDC124,ARID4B,SAP25,CDKN2AIPNL,IGF2R,SYNCRIP,EIF4B,LYPLA1,MED1,HIRA,FASTK,KIDINS220,MYH9,ITPKB,JMY,UBXN1,BTBD7,AGFG1,GGPS1,ELF4,ADRB2,PCBP2,CBX3,CAMK2N1,TAF15,KHSRP,C1GALT1,SMARCA5,SLC39A7,CCDC88C,MIA3,SHARPIN,IMPDH1,PCMTD1,MSI2,SIDT2,UBE2Q1,POLR2B,N4BP2L2,SP4,RHOF,PTP4A2
TF	Factor: Egr-1; motif: WTGCGTGGGCGK	TF:M00243	FALSE	0.0319133	1.49603	4348	490	136	21700	TUBA1B,ITGB1,AHNAK,JUND,IRF1,FASL,PCED1B,MXD4,APBB1IP,ITGA1,NCL,CDH1,DNAJA1,SGSH,STAT4,GPR68,MADD,DGKA,EIF4A1,IZUMO4,FNBP1,FAM162A,DDX5,TTC39B,SEMA4A,SELENOW,NT5E,TRAPPC9,GTF3C2,ATP8B4,KDM5A,PSMB10,CHD3,TASOR,OGFR,LUC7L2,KAT6A,IREB2,FCHO1,PURA,RBM6,PABPC1,ZBTB1,MAN2A1,RNF146,ARID4B,GRAMD1B,UBN1,ZFP110,ABHD2,UBALD2,LUC7L3,HNRNPA0,RANGAP1,IRF2BPL,MARK2,FAAH,CDKN2AIPNL,IGF2R,ZWINT,KCNK5,SYNCRIP,ARID4A,ASH1L,HIRA,CREBZF,KLC1,FASTK,PTBP2,IQGAP1,CNBP,KIDINS220,EHD4,NAB1,APPBP2,FOXO3,MGA,PSPC1,MOB3A,S100PBP,CSE1L,ZRSR2,PANK3,CCNL2,MPRIP,KAT7,MTMR3,RAB3GAP1,FXR1,BRD8,ERGIC3,AKAP11,AGFG1,GGPS1,TNRC6A,PRKACA,USP7,SPTAN1,CBX3,PDCD10,RAD21,PHF20L1,ARID2,BIRC6,EIF3B,SLK,BAZ1A,PGK1,SMARCA5,BAZ1B,FBXL14,ADGRG1,PHF8,PREB,DYNC1LI1,BOD1L,MIA3,MTOR,PCMTD1,CHTOP,CAPN1,MYO9B,UTRN,RIF1,UBE2Q1,TNKS2,SSBP2,YWHAZ,CBLB,MTHFD1L,APC,SAFB,RAP2C,SHOC2,DOCK8,WBP1L
TF	Factor: Zfp281; motif: TGGGGGAGGGG	TF:M01597	FALSE	0.0329714	1.48186	970	490	43	21700	IKZF3,CDH1,CST3,EIF4A1,ST8SIA4,NLRC3,TSPO,CHD3,LUC7L2,PURA,SRRT,PPIA,GRAMD1B,LUC7L3,KLHDC3,ASH1L,KIDINS220,MGA,PRRC2B,MDM4,BAZ2A,CLCF1,EWSR1,AKAP11,PLCG1,TNRC6A,PRKACA,NDUFB8,CBX3,USP34,ATP11B,SCAF8,CERS2,SLC25A36,BAZ1B,SMARCA4,LAIR1,MSI2,ACAP1,SENP1,SHOC2,ATXN7L3,WBP1L
TF	Factor: Zic2; motif: NMCCCCCGGGGGGGN	TF:M02836	FALSE	0.0361282	1.44215	3774	490	121	21700	H2-Q7,TNFAIP3,BCL2,JUND,IKZF3,IRF1,SPN,PCED1B,AKNA,ANXA6,SLC12A7,ITGA4,DNAJA1,SGSH,EIF4A1,FNBP1,DDX5,SEMA4A,BCL11B,EPM2AIP1,SRSF5,GTF3C2,KCNN4,HDAC7,ZBTB11,CHD3,TASOR,KHNYN,CMTR1,KAT6A,IREB2,FCHO1,CCDC124,FBXO7,ZBTB1,SRRT,PRPF39,ARID4B,GRAMD1B,GNAS,JAK3,IRF2BPL,SAP25,TRAF3IP2,TBC1D10B,IGF2R,SYNCRIP,GPRIN3,ARID4A,ASH1L,GSK3A,SEC11A,APPBP2,SH2D3C,FOXO3,S100PBP,ARHGAP25,PAXBP1,PANK3,MPRIP,CELSR1,MDM4,CLCF1,PPM1G,UBXN1,PDLIM5,SH2B1,STK10,FXR1,GGPS1,COX4I1,TNRC6A,SMYD3,CHMP4B,PRKACA,INPP1,PCBP2,OXSR1,TCF20,RBL2,CBX3,RAD21,CAMK2N1,TNRC6B,USP34,TAF15,ARID2,TSNAX,BIRC6,SCAF8,SLK,XRN1,WDR43,SLC25A36,SLC39A7,EIF1B,NBEAL2,CELF1,CCDC88C,SHARPIN,IMPDH1,HNRNPH2,ATF6B,SMS,CAPN1,CARMIL2,ATP8B2,SIDT2,AMBRA1,MINK1,TNKS2,SSBP2,SP4,RHOF,SYMPK,APC,GCNT1,SHOC2,PRPSAP1,RAF1,DOCK8
TF	Factor: Sp5; motif: RNGGRGGNGGRGNNGGGGGAGGRG	TF:M10376	FALSE	0.0366131	1.43636	4835	490	148	21700	H2-Q6,H2-Q7,TNFAIP3,NEURL3,AHNAK,ARHGEF1,SLC20A1,PSMB8,S100A6,VMP1,PCED1B,ANXA6,LAG3,ITGA1,ZEB2,CST3,GBP6,DNAJA1,SGSH,MCTP2,GPR68,ESYT1,SEMA4A,BCL11B,NLRC3,PSD4,CBX4,NT5E,SRSF5,TRAPPC9,B4GALT5,TSPO,HDAC7,ATP8B4,KDM5A,ZNRF1,CHD3,TRIM34A,KHNYN,SLCO3A1,LUC7L2,IREB2,FCHO1,PURA,RAP1A,RBM6,GPATCH2,ZBTB1,PRPF39,PPIA,UBN1,GNAS,STK17B,UBALD2,KLHDC3,PPP3CB,ING4,HNRNPA0,SKAP1,IRF2BPL,MARK2,HIP1R,SYNCRIP,LARP4,ARID4A,ASH1L,MED1,HIRA,CREBZF,KIDINS220,MYH9,NAB1,FBXL5,APPBP2,FOXO3,PRRC2B,CDK12,LARP1,JMY,CSE1L,FBXW8,ZRSR2,EIF2S1,MPRIP,KAT7,CELSR1,MDM4,BAZ2A,CLCF1,UBXN1,SH2B1,RABEP1,STK10,FXR1,AKAP11,TNRC6A,CCDC47,PRKACA,PTPN4,TTC33,PCBP2,CNTRL,TCF20,RBL2,RAD21,SETD7,CAMK2N1,USP34,AUH,EIF4E2,FAM114A2,TAF15,ARID2,LATS2,ATP11B,KHSRP,SCAF8,CERS2,PSIP1,PSMD14,COPG1,SLC25A36,BAZ1B,SMARCA4,SLC39A7,ADGRG1,NUFIP2,CDKN1B,DYNC1LI1,CCDC88C,MIA3,HNRNPH2,IL6RA,CHTOP,CAPN1,UNC119B,MSI2,UTRN,RIF1,ACAP1,SSBP2,THRAP3,SP4,SYMPK,SAFB,RAP2C,SHOC2,WBP1L
TF	Factor: AhR:Arnt; motif: GRGKATYGCGTGMCWNSCC	TF:M00237	FALSE	0.0382317	1.41758	5848	490	173	21700	H2-K1,NFKBID,H2-Q6,TNFAIP3,NEURL3,AHNAK,CD5,IRF1,SLC20A1,PSMB8,DDX3Y,RNF125,S100A6,NCL,CDH1,SGSH,MADD,DGKA,TAP1,IZUMO4,DPP4,FAM162A,H2-D1,TTC39B,NOP53,BCL11B,NLRC3,EPM2AIP1,PSD4,NSMAF,ACTR2,PLEC,B4GALT5,TSPO,PPRC1,H2-Q4,ZBTB11,ATP8B4,PPAT,ZNRF1,PSMB10,CHD3,LUC7L2,RAP1A,RBM6,CCDC124,PABPC1,ZBTB1,SRRT,PPIA,RNF146,ARID4B,ZFP110,ABHD2,STK17B,LUC7L3,CHD8,PPP3CB,HNRNPA0,SKAP1,RANGAP1,IRF2BPL,MARK2,ZC3H12A,CD27,SRSF1,FAAH,COX17,HIP1R,IGF2R,CCDC9,SYNCRIP,LARP4,ASH1L,LYPLA1,MED1,CREBZF,VPS53,VTI1A,HNRNPU,MYH9,APPBP2,ITPKB,FOXO3,MGA,PSPC1,MOB3A,S100PBP,LARP1,RAB21,ARHGAP25,FBXW8,NUDT3,MPRIP,BAZ2A,PDLIM5,EWSR1,RABEP1,BTBD7,FXR1,BRD8,CDK11B,ATF4,UGGT1,THADA,NSMCE4A,ELF4,SMYD3,GOLPH3,PRKACA,PTPN4,G3BP1,NF2,INPP1,USP7,PCBP2,AGPAT3,SPTAN1,CBX3,PDCD10,RAD21,SETD7,AUH,EIF4E2,TAF15,LATS2,ATP11B,SCAF8,YY1,SLK,WDR43,ASPSCR1,DDX47,DNAJC3,DNAJB6,SLC39A7,FBXL14,ARHGEF7,CDKN1B,PHF8,CELF1,NUP88,DYNC1LI1,CCDC88C,MIA3,SHARPIN,IMPDH1,QDPR,LAIR1,SHPRH,IL6RA,CHTOP,MYO9B,ATP8B2,MSI2,ACAP1,MINK1,UBE2Q1,EP400,SSBP2,THRAP3,CBLB,POLR2B,SEC24B,SAFB,ARIH2,SENP1,PTP4A2,CABIN1,PRPSAP1,PHC3,DOCK8,GTPBP4
TF	Factor: Pax-4; motif: NNNNNYCACCCB	TF:M00378	FALSE	0.0417886	1.37894	18681	490	451	21700	MS4A4B,H2-K1,MT-CO1,NFKBID,H2-Q6,LY6A,TUBA1B,H2-Q7,SLFN8,ITGB1,TNFAIP3,NEURL3,CD8A,AHNAK,KLRC1,PELI1,BCL2,JUND,PIK3CD,IKZF3,CD3D,PRF1,CD5,ITK,IRF1,ARHGEF1,CXCR3,SLC20A1,FASL,PSMB8,NLRC5,DDX3Y,EEF1B2,SPN,RNF125,ZC3HAV1,S100A6,EIF2S3Y,TMEM176B,VMP1,PTPN22,PCED1B,B4GALNT1,ZAP70,AKNA,MXD4,IFNG,APBB1IP,EIF4A2,ANXA6,GRAP2,LAG3,CYLD,RNF213,GLRX,ITGA1,ZEB2,CDH1,CD2,ASCC3,GIMAP1,SLC12A7,ITGA4,CST3,SAMD9L,GPR132,P2RX7,BTLA,THEMIS,GBP6,ESYT2,DNAJA1,SGSH,STAT4,MCTP2,GPR68,ZC3H6,MADD,PTPRC,PARP10,DGKA,EIF4A1,TAP1,IZUMO4,DDX60,ST8SIA4,DPP4,FNBP1,FAM162A,DDX5,H2-D1,ESYT1,TTC39B,SEMA4A,SELENOW,EPSTI1,NOP53,BCL11B,MS4A6B,NLRC3,EPM2AIP1,PSD4,LCK,NSMAF,GIMAP8,CBX4,CD86,CD6,NT5E,SRSF5,ACTR2,SIRT7,LSM6,PLEC,TRAPPC9,GTF3C2,B4GALT5,TSPO,ZFP871,KCNN4,FAM193B,HDAC7,PPRC1,PGLYRP2,H2-Q4,ZBTB11,TRAF1,KDM5A,PPAT,TSR1,ZNRF1,PSMB10,CARNS1,CHD3,TASOR,IGFLR1,TRIM34A,KHNYN,SLCO3A1,OGFR,CMTR1,LUC7L2,ZGPAT,KAT6A,ZFP1,IREB2,PURA,COX8A,RAP1A,RBM6,ASXL2,CCDC124,FBXO7,DEDD2,PABPC1,GPATCH2,ZBTB1,SRRT,PRPF39,DDX54,PPIA,TSPYL1,MAN2A1,RNF146,ARID4B,GRAMD1B,EML4,SLC38A9,EXOC1,UBN1,ZFP110,GNAS,JAK3,ABHD2,STK17B,UBALD2,LUC7L3,CHD8,KLHDC3,DOCK9,PPP3CB,HNRNPA0,ZFP317,SKAP1,RANGAP1,IRF2BPL,MARK2,SAP25,ZC3H12A,TRAF3IP2,CD27,SRSF1,SMCHD1,DNAJC8,TBC1D10B,FAAH,DDX46,COX17,PAXX,TIA1,CDKN2AIPNL,HIP1R,ZWINT,KCNK5,CCDC9,SYNCRIP,GPRIN3,LARP4,SAMD3,ARID4A,ASH1L,GIMAP5,EIF4B,LYPLA1,MED1,HIRA,CREBZF,VPS53,KLC1,GSK3A,SFI1,FASTK,VTI1A,HNRNPU,PTBP2,IQGAP1,CNBP,KIDINS220,EHD4,MYH9,NAB1,FBXL5,APPBP2,TGOLN1,PBRM1,SYK,ITPKB,SH2D3C,FOXO3,PSME1,MGA,PTPRCAP,PRRC2B,PSPC1,MOB3A,MYO1G,CDK12,NMI,GNL3L,S100PBP,LARP1,JMY,RAB21,ARHGAP25,ZFP445,CSE1L,PAXBP1,FBXW8,ZRSR2,PANK3,CCNL2,NUDT3,RNF123,MPRIP,KAT7,CELSR1,CAMK4,MDM4,BAZ2A,CLCF1,PPM1G,UBXN1,MTMR3,EWSR1,SH2B1,RABEP1,UBA7,STK10,RAB3GAP1,BTBD7,SLC7A8,FXR1,BRD8,CDK11B,ATF4,ERGIC3,AKAP11,AGFG1,GGPS1,THADA,PSTPIP1,PLCG1,NSMCE4A,COX4I1,ELF4,TNRC6A,ARHGAP4,CCDC47,SMYD3,DDX39B,CHMP4B,GOLPH3,PRKACA,SSBP1,NDUFB8,PTPN4,G3BP1,TTC33,NF2,INPP1,USP7,ADRB2,PCBP2,ABCF1,AGPAT3,HYOU1,CNTRL,OXSR1,TCF20,SPTAN1,RBL2,CBX3,PDCD10,RAD21,INPP5B,HTT,SETD7,CAMK2N1,TNRC6B,USP34,AUH,PHF20L1,EIF4E2,FAM114A2,TAF15,ARID2,TSNAX,ARID5A,LATS2,BIRC6,PSMB7,ATP11B,KHSRP,EIF3B,TRIM12A,MTF2,C1GALT1,SCAF8,CERS2,YY1,SLK,BAZ1A,PSIP1,PSMD14,XRN1,PGK1,TTC14,COPG1,WDR43,SMARCA5,ASPSCR1,RBM12B2,NOD1,EZH1,SLC25A36,DNAJC3,BAZ1B,SMARCA4,MAGT1,RINL,DNAJB6,SLC39A7,EIF1B,ARHGEF7,ADGRG1,NUFIP2,AZI2,NBEAL2,AP2B1,SMU1,CDKN1B,PHF8,STX5A,CELF1,NUP88,PREB,DYNC1LI1,CYC1,PSMB6,CCDC88C,BOD1L,MIA3,IMPDH1,QDPR,LAIR1,ELF2,HNRNPH2,CCT5,ATF6B,MTOR,SMS,PCMTD1,CHTOP,RIC8B,CAPN1,CARMIL2,UNC119B,MYO9B,ATP8B2,MSI2,SIDT2,TRAF3IP3,UTRN,RIF1,ACAP1,MINK1,DNAJC1,UBE2Q1,GPBP1L1,TNKS2,EP400,GPR155,SSBP2,YWHAZ,THRAP3,CBLB,N4BP2L2,NSUN4,MTHFD1L,SP4,RHOF,SYMPK,SEC24B,APC,SAFB,RAP2C,SNRPB,SENP1,GCNT1,PTP4A2,CABIN1,SHOC2,MLX,PRPSAP1,FCER1G,EMC10,RAF1,DOCK8,ATXN7L3,GTPBP4,WBP1L
TF	Factor: Elk-1; motif: NAAACMGGAAGTNCVH	TF:M00007	FALSE	0.0428376	1.36817	6892	490	198	21700	LY6A,SLFN8,NEURL3,KLRC1,PELI1,PRF1,CD5,IRF1,ARHGEF1,CXCR3,PDCD4,SPN,ZC3HAV1,S100A6,VMP1,AKNA,APBB1IP,CYLD,RNF213,ITGA1,CD2,GIMAP6,ASCC3,SLC12A7,ITGA4,CD28,GPR132,P2RX7,BTLA,DNAJA1,SGSH,GPR68,MADD,PARP10,EIF4A1,DPP4,DDX5,TTC39B,EPSTI1,NOP53,MS4A6B,NLRC3,PSD4,NSMAF,CD86,CD6,NT5E,SRSF5,ACTR2,SIRT7,GTF3C2,TSPO,PGLYRP2,ZBTB11,ATP8B4,KDM5A,IGFLR1,TRIM34A,OGFR,CMTR1,ZGPAT,ZFP1,IREB2,PURA,COX8A,RAP1A,ASXL2,FBXO7,PABPC1,GPATCH2,ZBTB1,SRRT,GPR174,SLC38A9,EXOC1,ZFP110,GNAS,DOCK9,PPP3CB,ING4,RANGAP1,SAP25,ZC3H12A,TRAF3IP2,TBC1D10B,FAAH,DDX46,COX17,PAXX,CDKN2AIPNL,HIP1R,IGF2R,CCDC9,ARID4A,ASH1L,GIMAP5,HIRA,CREBZF,VPS53,SFI1,VTI1A,SEC11A,KIDINS220,MYH9,NAB1,TGOLN1,PBRM1,ITPKB,VPS13A,MGA,PRRC2B,CDK12,NMI,GNL3L,ZFP445,CSE1L,CCNL2,EIF2S1,MPRIP,PPM1G,UBXN1,PDLIM5,STK10,BRD8,CDK11B,UGGT1,ERGIC3,THADA,PSTPIP1,NSMCE4A,COX4I1,TNRC6A,DDX39B,CHMP4B,G3BP1,NF2,INPP1,IER3IP1,ABCF1,AGPAT3,OXSR1,PDCD10,TNRC6B,EIF4E2,FAM114A2,TSNAX,ARID5A,LATS2,BIRC6,PSMB7,KHSRP,SLK,PSMD14,PGK1,TTC14,RBM12B2,RINL,DNAJB6,ADGRG1,AZI2,STX5A,CELF1,NUP88,LAIR1,HNRNPH2,CCT5,ATF6B,MTOR,IL6RA,CARMIL2,MYO9B,ATP8B2,MSI2,TRAF3IP3,RIF1,DNAJC1,UBE2Q1,TNKS2,EP400,GPR155,THRAP3,CBLB,POLR2B,MTHFD1L,SYMPK,APC,ARIH2,RAP2C,SNRPB,SENP1,GCNT1,PTP4A2,SHOC2,FCER1G,SMIM15,RAF1,GTPBP4,WBP1L
TF	Factor: ER71; motif: ACCGGAARYN; match class: 1	TF:M01988_1	FALSE	0.0432444	1.36407	855	490	39	21700	SLC12A7,DNAJA1,DDX5,SRSF5,ACTR2,GTF3C2,KDM5A,COX8A,ASXL2,GPATCH2,EXOC1,UBN1,CCDC9,LARP4,HIRA,VPS53,SEC11A,EHD4,GNL3L,S100PBP,FBXW8,MDM4,CDK11B,ERGIC3,THADA,COX4I1,DDX39B,GOLPH3,FAM114A2,TSNAX,BIRC6,TTC14,ASPSCR1,AZI2,ATF6B,IL6RA,MYO9B,DNAJC1,ARIH2
TF	Factor: c-Ets-1; motif: NNRRCMGGAAGTGG	TF:M10228	FALSE	0.0447117	1.34958	3179	490	105	21700	SLFN8,NEURL3,JUND,PRF1,IRF1,ARHGEF1,CXCR3,NLRC5,SPN,S100A6,VMP1,APBB1IP,DNAJA1,GPR68,MADD,EPSTI1,NOP53,MS4A6B,NLRC3,LCK,TES,ACTR2,LSM6,TRAPPC9,GTF3C2,B4GALT5,TSPO,ZFP871,ZBTB11,ZNRF1,CHD3,TRIM34A,OGFR,PURA,ASXL2,SRRT,MAN2A1,GRAMD1B,SLC38A9,ZFP110,JAK3,KLHDC3,RANGAP1,ZC3H12A,TRAF3IP2,COX17,PAXX,IGF2R,CCDC9,SYNCRIP,SAMD3,ASH1L,GIMAP5,SFI1,VTI1A,CNBP,KIDINS220,NAB1,S100PBP,LARP1,ZFP445,EIF2S1,MDM4,RABEP1,STK10,CDK11B,ERGIC3,PSTPIP1,TNRC6A,ARHGAP4,DDX39B,NF2,IER3IP1,AGPAT3,SPTAN1,PDCD10,TSNAX,ARID5A,LATS2,BIRC6,PSMB7,WDR43,RINL,DNAJB6,AP2B1,SMU1,STX5A,CELF1,CCDC88C,CCT5,MTOR,ACAP1,DNAJC1,UBE2Q1,TNKS2,EP400,YWHAZ,CBLB,NSUN4,ARIH2,RAP2C,SNRPB,SENP1,PTP4A2,FCER1G
TF	Factor: Zfp536; motif: NCGGAKG; match class: 1	TF:M05541_1	FALSE	0.045558	1.34144	1721	490	65	21700	PDCD4,ASCC3,ITGA4,NSMAF,ACTR2,SIRT7,SRPK1,TRAPPC9,ATP8B4,TSR1,TASOR,OGFR,KAT6A,PABPC1,EML4,LUC7L3,IRF2BPL,SRSF1,ASH1L,HIRA,CREBZF,VTI1A,APPBP2,ITPKB,FOXO3,CDK12,PAXBP1,MDM4,BAZ2A,MTMR3,STK10,BTBD7,TNRC6A,DDX39B,INPP1,ADRB2,AGPAT3,OXSR1,SETD7,CAMK2N1,TAF15,ARID2,LATS2,BIRC6,ATP11B,PGK1,SMARCA5,ASPSCR1,RBM12B2,BAZ1B,CELF1,PSMB6,MYO9B,AMBRA1,UTRN,UBE2Q1,GPBP1L1,SSBP2,POLR2B,N4BP2L2,SAFB,ARIH2,SENP1,PRPSAP1,RAF1
TF	Factor: GABP; motif: VCCGGAAGNGCR; match class: 1	TF:M00341_1	FALSE	0.0456952	1.34013	2003	490	73	21700	JUND,IRF1,CXCR3,SLC20A1,AKNA,CD2,MADD,DDX5,H2-D1,SEMA4A,NSMAF,SRSF5,SIRT7,GTF3C2,B4GALT5,TSPO,CHD3,TASOR,TRIM34A,KHNYN,OGFR,ZGPAT,KAT6A,ASXL2,GPATCH2,SRRT,DDX54,MAN2A1,EXOC1,ZFP110,ZFP317,ZC3H12A,CCDC9,ARID4A,VPS53,KLC1,VTI1A,SEC11A,IQGAP1,KIDINS220,MYH9,TGOLN1,FOXO3,CCNL2,EIF2S1,KAT7,FXR1,TNRC6A,ARHGAP4,DDX39B,SSBP1,G3BP1,PCBP2,CNTRL,USP34,TSNAX,SLK,TTC14,ASPSCR1,BAZ1B,RINL,ARHGEF7,AP2B1,BOD1L,ACAP1,DNAJC1,UBE2Q1,YWHAZ,APC,ARIH2,RAP2C,FCER1G,ATXN7L3
TF	Factor: Fli-1; motif: NNNRCCGGAAGTGGN; match class: 1	TF:M09685_1	FALSE	0.0457265	1.33983	920	490	41	21700	IRF1,CXCR3,DNAJA1,DDX5,NOP53,SRSF5,ACTR2,SIRT7,GTF3C2,KDM5A,COX8A,ASXL2,GPATCH2,EXOC1,UBN1,CCDC9,HIRA,VPS53,SEC11A,KIDINS220,TGOLN1,GNL3L,FBXW8,CCNL2,ERGIC3,TNRC6A,ARHGAP4,DDX39B,GOLPH3,TSNAX,BIRC6,TTC14,ASPSCR1,DNAJB6,AZI2,ATF6B,IL6RA,MYO9B,ACAP1,DNAJC1,ARIH2
TF	Factor: CREB; motif: TGACGTMA	TF:M00039	FALSE	0.0483985	1.31517	5383	490	161	21700	H2-K1,NFKBID,H2-Q6,H2-Q7,ITGB1,TNFAIP3,BCL2,JUND,PIK3CD,PRF1,CD5,OGT,PSMB8,PDCD4,EIF2S3Y,ZAP70,P2RY10,ANXA6,CYLD,ITGA1,ZEB2,NCL,ASCC3,EEF2,BTLA,GBP6,EIF4A1,ST8SIA4,FNBP1,H2-D1,ESYT1,SEMA4A,EPSTI1,NOP53,BCL11B,EPM2AIP1,PSD4,LCK,GIMAP8,TES,CBX4,GTF3C2,PGLYRP2,H2-Q4,ZBTB11,TRAF1,OGFR,CMTR1,ZGPAT,PURA,COX8A,RBM6,CCDC124,SRRT,TSPYL1,GRAMD1B,SLC38A9,EXOC1,UBN1,ZFP110,JAK3,STK17B,CHD8,DOCK9,ING4,IRF2BPL,TRAF3IP2,SRSF1,SMCHD1,IGF2R,ZWINT,SYNCRIP,LARP4,CREBZF,KLC1,FASTK,VTI1A,MYH9,FBXL5,APPBP2,TGOLN1,PBRM1,SYK,VPS13A,FOXO3,MGA,PSPC1,JMY,RAB21,CSE1L,CCNL2,CLCF1,RAB3GAP1,BTBD7,CDK11B,AKAP11,THADA,COX4I1,CCDC47,SMYD3,CHMP4B,GOLPH3,PTPN4,NF2,INPP1,ADRB2,PCBP2,ABCF1,HYOU1,CNTRL,OXSR1,CBX3,PDCD10,HTT,CAMK2N1,USP34,PHF20L1,EIF4E2,LATS2,ATP11B,C1GALT1,YY1,PSIP1,PSMD14,TTC14,SMARCA5,SLC25A36,DNAJC3,ARHGEF7,NUFIP2,AP2B1,PHF8,STX5A,NUP88,PSMB6,MIA3,QDPR,HNRNPH2,MTOR,SMS,RIC8B,MSI2,SIDT2,TRAF3IP3,RIF1,ACAP1,TNKS2,GPR155,YWHAZ,N4BP2L2,NSUN4,MTHFD1L,SYMPK,SAFB,SHOC2,GART,EMC10,RAF1,DOCK8,GTPBP4,WBP1L
HP	Abnormal lymphocyte count	HP:0040088	FALSE	5.30413e-07	6.27539	242	145	27	5228	TNFAIP3,CD8A,PIK3CD,IKZF3,CD3D,ITK,IRF1,ARHGEF1,FASL,ZAP70,CD28,STAT4,PTPRC,BCL11B,LCK,PSMB10,FCHO1,JAK3,SYK,MDM4,ELF4,HYOU1,MAGT1,SLC39A7,IL6RA,CBLB,DOCK8
HP	Abnormality of humoral immunity	HP:0005368	FALSE	1.55126e-06	5.80931	369	145	33	5228	TNFAIP3,PIK3CD,CD3D,PRF1,ITK,IRF1,ARHGEF1,FASL,PSMB8,PTPN22,ZAP70,ZEB2,CD28,SAMD9L,STAT4,PTPRC,LCK,PSMB10,JAK3,CD27,CNBP,SYK,PSTPIP1,PLCG1,HYOU1,MAGT1,SLC39A7,SHARPIN,MTOR,IL6RA,CARMIL2,CBLB,DOCK8
HP	Abnormal B cell morphology	HP:0002846	FALSE	2.25136e-06	5.64756	113	145	18	5228	PIK3CD,IKZF3,CD3D,IRF1,ARHGEF1,FASL,ZAP70,PTPRC,PSMB10,FCHO1,JAK3,SYK,ELF4,HYOU1,SLC39A7,IL6RA,CBLB,DOCK8
HP	Abnormal lymphocyte morphology	HP:0004332	FALSE	3.22547e-06	5.49141	262	145	27	5228	TNFAIP3,CD8A,PIK3CD,IKZF3,CD3D,ITK,IRF1,ARHGEF1,FASL,ZAP70,CD28,STAT4,PTPRC,BCL11B,LCK,PSMB10,FCHO1,JAK3,SYK,MDM4,ELF4,HYOU1,MAGT1,SLC39A7,IL6RA,CBLB,DOCK8
HP	Abnormal B cell count	HP:0010975	FALSE	8.15122e-06	5.08878	108	145	17	5228	PIK3CD,IKZF3,IRF1,ARHGEF1,FASL,ZAP70,PTPRC,PSMB10,FCHO1,JAK3,SYK,ELF4,HYOU1,SLC39A7,IL6RA,CBLB,DOCK8
HP	Abnormal circulating immunoglobulin concentration	HP:0010701	FALSE	9.6574e-06	5.01514	314	145	29	5228	PIK3CD,CD3D,PRF1,ITK,IRF1,ARHGEF1,FASL,PSMB8,ZAP70,ZEB2,CD28,SAMD9L,PTPRC,LCK,PSMB10,JAK3,CD27,CNBP,SYK,PSTPIP1,HYOU1,MAGT1,SLC39A7,SHARPIN,MTOR,IL6RA,CARMIL2,CBLB,DOCK8
HP	Abnormality of B cell physiology	HP:0005372	FALSE	1.1189e-05	4.95121	316	145	29	5228	PIK3CD,CD3D,PRF1,ITK,IRF1,ARHGEF1,FASL,PSMB8,ZAP70,ZEB2,CD28,SAMD9L,PTPRC,LCK,PSMB10,JAK3,CD27,CNBP,SYK,PSTPIP1,HYOU1,MAGT1,SLC39A7,SHARPIN,MTOR,IL6RA,CARMIL2,CBLB,DOCK8
HP	Decreased circulating immunoglobulin concentration	HP:0004313	FALSE	1.34962e-05	4.86979	242	145	25	5228	PIK3CD,CD3D,PRF1,ITK,ARHGEF1,FASL,ZAP70,ZEB2,SAMD9L,PTPRC,LCK,PSMB10,JAK3,CD27,CNBP,SYK,HYOU1,MAGT1,SLC39A7,SHARPIN,MTOR,IL6RA,CARMIL2,CBLB,DOCK8
HP	Abnormal T cell count	HP:0011839	FALSE	2.28458e-05	4.64119	130	145	18	5228	CD8A,PIK3CD,CD3D,ITK,IRF1,FASL,ZAP70,CD28,PTPRC,BCL11B,LCK,PSMB10,FCHO1,JAK3,SYK,MAGT1,CBLB,DOCK8
HP	Abnormal lymphocyte physiology	HP:0031409	FALSE	2.72967e-05	4.56389	349	145	30	5228	PIK3CD,CD3D,PRF1,ITK,IRF1,ARHGEF1,FASL,PSMB8,ZAP70,ZEB2,CD28,SAMD9L,PTPRC,LCK,PSMB10,JAK3,CD27,HIRA,CNBP,SYK,PSTPIP1,HYOU1,MAGT1,SLC39A7,SHARPIN,MTOR,IL6RA,CARMIL2,CBLB,DOCK8
HP	Abnormal T cell morphology	HP:0002843	FALSE	5.31542e-05	4.27446	137	145	18	5228	CD8A,PIK3CD,CD3D,ITK,IRF1,FASL,ZAP70,CD28,PTPRC,BCL11B,LCK,PSMB10,FCHO1,JAK3,SYK,MAGT1,CBLB,DOCK8
HP	Abnormal leukocyte physiology	HP:0033796	FALSE	5.61064e-05	4.25099	360	145	30	5228	PIK3CD,CD3D,PRF1,ITK,IRF1,ARHGEF1,FASL,PSMB8,ZAP70,ZEB2,CD28,SAMD9L,PTPRC,LCK,PSMB10,JAK3,CD27,HIRA,CNBP,SYK,PSTPIP1,HYOU1,MAGT1,SLC39A7,SHARPIN,MTOR,IL6RA,CARMIL2,CBLB,DOCK8
HP	Abnormal T cell subset distribution	HP:0025540	FALSE	0.000114544	3.94103	85	145	14	5228	CD8A,PIK3CD,CD3D,ITK,IRF1,FASL,ZAP70,CD28,BCL11B,LCK,PSMB10,SYK,MAGT1,DOCK8
HP	B-cell lymphoma	HP:0012191	FALSE	0.00176418	2.75346	21	145	7	5228	IKZF3,ITK,FASL,PTPRC,FCHO1,SYK,MAGT1
HP	Abnormal lymph node morphology	HP:0002733	FALSE	0.00215645	2.66626	271	145	23	5228	TNFAIP3,BCL2,PIK3CD,PRF1,ITK,IRF1,FASL,PSMB8,PTPN22,ZAP70,CD28,STAT4,PTPRC,PSMB10,FCHO1,JAK3,CD27,SYK,EWSR1,PSTPIP1,PLCG1,MAGT1,SHARPIN
HP	Decreased circulating total IgM	HP:0002850	FALSE	0.00227679	2.64268	78	145	12	5228	PIK3CD,ARHGEF1,FASL,PTPRC,LCK,PSMB10,JAK3,CNBP,SYK,IL6RA,CBLB,DOCK8
HP	Abnormal circulating interleukin 6 concentration	HP:6000441	FALSE	0.00252781	2.59726	22	145	7	5228	PRF1,PSMB8,PTPN22,PLCG1,ELF4,IL6RA,CBLB
HP	Increased circulating interleukin 6 concentration	HP:0030783	FALSE	0.00252781	2.59726	22	145	7	5228	PRF1,PSMB8,PTPN22,PLCG1,ELF4,IL6RA,CBLB
HP	Colitis	HP:0002583	FALSE	0.00262132	2.58148	79	145	12	5228	TNFAIP3,PIK3CD,PRF1,FASL,ZAP70,PSMB10,FCHO1,SYK,PSTPIP1,ELF4,SHARPIN,CARMIL2
HP	Decreased total T cell count	HP:0005403	FALSE	0.00319705	2.49525	54	145	10	5228	PIK3CD,CD3D,IRF1,PTPRC,BCL11B,PSMB10,FCHO1,JAK3,SYK,DOCK8
HP	Abnormal total B cell count	HP:0025806	FALSE	0.00388044	2.41112	68	145	11	5228	PIK3CD,IKZF3,ARHGEF1,FASL,PTPRC,PSMB10,FCHO1,JAK3,SYK,SLC39A7,DOCK8
HP	Lymphoma	HP:0002665	FALSE	0.00472023	2.32604	114	145	14	5228	BCL2,PIK3CD,IKZF3,PRF1,ITK,FASL,ZAP70,CD28,PTPRC,FCHO1,CD27,SYK,MAGT1,APC
HP	Abnormal circulating interleukin concentration	HP:0011117	FALSE	0.00551174	2.25871	45	145	9	5228	PRF1,FASL,PSMB8,PTPN22,STAT4,PLCG1,ELF4,IL6RA,CBLB
HP	Increased inflammatory response	HP:0012649	FALSE	0.00566957	2.24645	1329	145	62	5228	MT-CO1,TNFAIP3,PIK3CD,IKZF3,CD3D,PRF1,ITK,IRF1,FASL,PSMB8,RNF125,PTPN22,ZAP70,IFNG,ZEB2,CDH1,CD28,STAT4,PTPRC,TAP1,BCL11B,LCK,PLEC,KCNN4,PSMB10,KAT6A,FCHO1,PURA,GNAS,JAK3,CHD8,TRAF3IP2,CD27,SMCHD1,IGF2R,HIRA,MYH9,SYK,MDM4,PSTPIP1,ELF4,CCDC47,PRKACA,HYOU1,RAD21,TNRC6B,ARID2,BAZ1B,SMARCA4,MAGT1,SLC39A7,CDKN1B,MIA3,SHARPIN,CCT5,IL6RA,CARMIL2,CBLB,APC,SHOC2,MLX,DOCK8
HP	Abnormal inflammatory response	HP:0012647	FALSE	0.00566957	2.24645	1329	145	62	5228	MT-CO1,TNFAIP3,PIK3CD,IKZF3,CD3D,PRF1,ITK,IRF1,FASL,PSMB8,RNF125,PTPN22,ZAP70,IFNG,ZEB2,CDH1,CD28,STAT4,PTPRC,TAP1,BCL11B,LCK,PLEC,KCNN4,PSMB10,KAT6A,FCHO1,PURA,GNAS,JAK3,CHD8,TRAF3IP2,CD27,SMCHD1,IGF2R,HIRA,MYH9,SYK,MDM4,PSTPIP1,ELF4,CCDC47,PRKACA,HYOU1,RAD21,TNRC6B,ARID2,BAZ1B,SMARCA4,MAGT1,SLC39A7,CDKN1B,MIA3,SHARPIN,CCT5,IL6RA,CARMIL2,CBLB,APC,SHOC2,MLX,DOCK8
HP	Lymphadenopathy	HP:0002716	FALSE	0.00650026	2.18707	247	145	21	5228	TNFAIP3,BCL2,PIK3CD,PRF1,ITK,IRF1,FASL,PSMB8,PTPN22,ZAP70,CD28,STAT4,PSMB10,FCHO1,CD27,SYK,EWSR1,PSTPIP1,PLCG1,MAGT1,SHARPIN
HP	Abnormal immune system morphology	HP:0032251	FALSE	0.00773457	2.11156	678	145	39	5228	TNFAIP3,CD8A,PIK3CD,IKZF3,CD3D,PRF1,ITK,IRF1,ARHGEF1,FASL,PTPN22,ZAP70,IFNG,CD28,SAMD9L,STAT4,PTPRC,BCL11B,LCK,PSMB10,FCHO1,JAK3,CD27,MYH9,SYK,MDM4,PSTPIP1,ELF4,PRKACA,HYOU1,MAGT1,SLC39A7,SHARPIN,IL6RA,CARMIL2,CBLB,APC,RAF1,DOCK8
HP	Abnormality of skin physiology	HP:0011122	FALSE	0.00775677	2.11032	600	145	36	5228	TNFAIP3,PIK3CD,IKZF3,CD3D,PRF1,IRF1,PSMB8,PTPN22,ZAP70,IFNG,ZEB2,CD28,STAT4,PTPRC,BCL11B,LCK,PLEC,PSMB10,GNAS,JAK3,TRAF3IP2,HIRA,SYK,PSTPIP1,ELF4,CCDC47,PRKACA,HYOU1,SLC39A7,MIA3,IL6RA,CARMIL2,SHOC2,MLX,RAF1,DOCK8
HP	Abnormal circulating IgG concentration	HP:0410242	FALSE	0.00799134	2.09738	136	145	15	5228	PIK3CD,CD3D,ITK,ARHGEF1,FASL,PSMB8,PTPRC,LCK,PSMB10,JAK3,CNBP,SYK,IL6RA,CBLB,DOCK8
HP	Decreased circulating level of specific antibody	HP:0012475	FALSE	0.0116248	1.93462	49	145	9	5228	PIK3CD,ARHGEF1,FASL,ZAP70,HYOU1,MAGT1,SHARPIN,CARMIL2,CBLB
HP	Splenomegaly	HP:0001744	FALSE	0.0131216	1.88201	512	145	32	5228	BCL2,GIMAP3,PIK3CD,IKZF3,CD3D,PRF1,ITK,IRF1,FASL,PSMB8,PTPN22,ZAP70,IFNG,CD28,SAMD9L,SGSH,STAT4,PTPRC,KCNN4,PSMB10,FCHO1,JAK3,CD27,GIMAP5,HIRA,SYK,VPS13A,PSTPIP1,CCDC47,MAGT1,NBEAL2,SHARPIN
HP	Abnormality of blood and blood-forming tissues	HP:0001871	FALSE	0.0148928	1.82702	1524	145	67	5228	MT-CO1,TNFAIP3,CD8A,BCL2,GIMAP3,PIK3CD,IKZF3,CD3D,PRF1,ITK,IRF1,ARHGEF1,FASL,PSMB8,PTPN22,ZAP70,IFNG,ZEB2,CST3,CD28,SAMD9L,STAT4,MADD,PTPRC,SEMA4A,BCL11B,LCK,PLEC,KCNN4,PSMB10,IREB2,FCHO1,GNAS,JAK3,CD27,GIMAP5,HIRA,CNBP,MYH9,SYK,VPS13A,MDM4,EWSR1,PSTPIP1,PLCG1,ELF4,PRKACA,NF2,HYOU1,PDCD10,PGK1,DNAJC3,MAGT1,SLC39A7,NBEAL2,CDKN1B,STX5A,SHARPIN,MTOR,IL6RA,CARMIL2,CBLB,APC,SHOC2,MLX,RAF1,DOCK8
HP	Abnormal natural killer cell morphology	HP:0012176	FALSE	0.0164193	1.78465	51	145	9	5228	PIK3CD,CD3D,IRF1,PTPRC,JAK3,SYK,ELF4,CBLB,DOCK8
HP	Abnormal leukocyte count	HP:0011893	FALSE	0.0189489	1.72242	521	145	32	5228	TNFAIP3,CD8A,PIK3CD,IKZF3,CD3D,PRF1,ITK,IRF1,ARHGEF1,FASL,PTPN22,ZAP70,IFNG,CD28,SAMD9L,STAT4,PTPRC,BCL11B,LCK,PSMB10,FCHO1,JAK3,SYK,MDM4,ELF4,HYOU1,MAGT1,SLC39A7,SHARPIN,IL6RA,CBLB,DOCK8
HP	Abnormal leukocyte morphology	HP:0001881	FALSE	0.0190064	1.7211	650	145	37	5228	TNFAIP3,CD8A,PIK3CD,IKZF3,CD3D,PRF1,ITK,IRF1,ARHGEF1,FASL,PTPN22,ZAP70,IFNG,CD28,SAMD9L,STAT4,PTPRC,BCL11B,LCK,PSMB10,FCHO1,JAK3,CD27,MYH9,SYK,MDM4,ELF4,PRKACA,HYOU1,MAGT1,SLC39A7,SHARPIN,IL6RA,CBLB,APC,RAF1,DOCK8
HP	Abnormal cellular immune system morphology	HP:0010987	FALSE	0.0190064	1.7211	650	145	37	5228	TNFAIP3,CD8A,PIK3CD,IKZF3,CD3D,PRF1,ITK,IRF1,ARHGEF1,FASL,PTPN22,ZAP70,IFNG,CD28,SAMD9L,STAT4,PTPRC,BCL11B,LCK,PSMB10,FCHO1,JAK3,CD27,MYH9,SYK,MDM4,ELF4,PRKACA,HYOU1,MAGT1,SLC39A7,SHARPIN,IL6RA,CBLB,APC,RAF1,DOCK8
HP	Non-Hodgkin lymphoma	HP:0012539	FALSE	0.0201306	1.69614	40	145	8	5228	IKZF3,ITK,FASL,CD28,PTPRC,FCHO1,SYK,MAGT1
HP	Decreased total B cell count	HP:0010976	FALSE	0.0228129	1.64182	53	145	9	5228	PIK3CD,IKZF3,ARHGEF1,PTPRC,PSMB10,FCHO1,JAK3,SYK,DOCK8
HP	Abnormal circulating cytokine concentration	HP:0011112	FALSE	0.026736	1.5729	54	145	9	5228	PRF1,FASL,PSMB8,PTPN22,STAT4,PLCG1,ELF4,IL6RA,CBLB
HP	Abnormality of T cell physiology	HP:0011840	FALSE	0.0285893	1.5438	83	145	11	5228	PIK3CD,CD3D,FASL,ZAP70,PSMB10,JAK3,CD27,HIRA,SYK,MAGT1,CARMIL2
HP	Positive infectious agent test	HP:0430030	FALSE	0.0303699	1.51756	21	145	6	5228	IKZF3,ITK,IRF1,CD28,CD27,MAGT1
HP	Abnormality of immune system physiology	HP:0010978	FALSE	0.0303918	1.51724	1851	145	76	5228	MT-CO1,TNFAIP3,CD8A,BCL2,GIMAP3,PIK3CD,IKZF3,CD3D,PRF1,ITK,IRF1,ARHGEF1,FASL,PSMB8,RNF125,PTPN22,ZAP70,IFNG,ZEB2,CDH1,CD28,SAMD9L,SGSH,STAT4,PTPRC,TAP1,BCL11B,LCK,PLEC,KCNN4,PSMB10,KAT6A,FCHO1,PURA,COX8A,GNAS,JAK3,CHD8,TRAF3IP2,CD27,SMCHD1,IGF2R,GIMAP5,HIRA,CNBP,MYH9,SYK,MDM4,PSTPIP1,PLCG1,ELF4,CCDC47,PRKACA,USP7,HYOU1,RAD21,TNRC6B,ARID2,YY1,DNAJC3,BAZ1B,SMARCA4,MAGT1,SLC39A7,CDKN1B,MIA3,SHARPIN,CCT5,MTOR,IL6RA,CARMIL2,CBLB,APC,SHOC2,MLX,DOCK8
HP	Decreased circulating IgG concentration	HP:0004315	FALSE	0.0304585	1.51629	116	145	13	5228	PIK3CD,CD3D,ITK,ARHGEF1,FASL,PTPRC,LCK,PSMB10,JAK3,CNBP,SYK,IL6RA,CBLB
HP	Abnormal immune serum protein physiology	HP:0011111	FALSE	0.0312204	1.50556	55	145	9	5228	PRF1,FASL,PSMB8,PTPN22,STAT4,PLCG1,ELF4,IL6RA,CBLB
HP	Skin rash	HP:0000988	FALSE	0.0320114	1.4947	171	145	16	5228	TNFAIP3,PRF1,IRF1,PTPN22,ZAP70,IFNG,CD28,STAT4,PTPRC,PSMB10,JAK3,TRAF3IP2,SYK,PSTPIP1,ELF4,SLC39A7
HP	Recurrent infections	HP:0002719	FALSE	0.0371157	1.43044	1036	145	50	5228	CD8A,GIMAP3,PIK3CD,IKZF3,CD3D,PRF1,ITK,IRF1,ARHGEF1,PSMB8,RNF125,PTPN22,ZAP70,IFNG,ZEB2,CDH1,CD28,SAMD9L,SGSH,STAT4,TAP1,BCL11B,LCK,PLEC,KCNN4,PSMB10,KAT6A,FCHO1,PURA,JAK3,TRAF3IP2,CD27,GIMAP5,SYK,MDM4,ELF4,CCDC47,HYOU1,RAD21,TNRC6B,ARID2,YY1,BAZ1B,SMARCA4,MAGT1,SLC39A7,IL6RA,CARMIL2,CBLB,DOCK8
HP	Decreased mitogen-induced T-cell proliferation	HP:0031381	FALSE	0.0395211	1.40317	32	145	7	5228	PIK3CD,CD3D,ZAP70,PSMB10,JAK3,CD27,SYK
HP	Impaired antigen-specific response	HP:0031404	FALSE	0.0421348	1.37536	57	145	9	5228	PIK3CD,ARHGEF1,FASL,ZAP70,HYOU1,MAGT1,SHARPIN,CARMIL2,CBLB
HP	Hypertrichosis	HP:0000998	FALSE	0.0479859	1.31889	303	145	22	5228	MT-CO1,PIK3CD,OGT,PSMB8,RNF125,EIF4A2,ZEB2,SGSH,TRAPPC9,ASXL2,SMCHD1,ASH1L,HNRNPU,RAB3GAP1,CCDC47,RAD21,ARID2,SMARCA4,PHF8,SMS,EMC10,RAF1
HP	Persistent EBV viremia	HP:0020072	FALSE	0.0482023	1.31693	14	145	5	5228	IKZF3,ITK,CD28,CD27,MAGT1
HP	Chronic oral candidiasis	HP:0009098	FALSE	0.0490079	1.30973	33	145	7	5228	PIK3CD,CD3D,ZAP70,LCK,PSMB10,JAK3,TRAF3IP2

### Sheet: T cells 100dpi vs mock DEGs 
Note: Functional enrichment analysis of upregulated genes at 100 dpi relative to mock in T cells.
source	term_name	term_id	highlighted	adjusted_p_value	negative_log10_of_adjusted_p_value	term_size	query_size	intersection_size	effective_domain_size	intersections
GO:MF	protein binding	GO:0005515	TRUE	5.67336e-22	21.2462	10224	332	233	24018	ODC1,H2-Q6,SMCHD1,H2-K1,BCL2,AHNAK,CXCR3,ZEB2,PTPRC,ITK,GIMAP3,FASL,THEMIS,H2-Q7,NLRC5,SMC4,IKZF3,ITGB1,SPN,IQGAP1,SLFN1,PTPN22,APOE,TTC39B,CD2,TMEM176B,ZNRF1,ZC3HAV1,RGS3,LNPEP,CD28,KIF21B,OGT,SLCO3A1,CDH1,FAAH,ARHGEF1,ITGA4,APBB1IP,FNBP1,ITGA1,ACTR2,SFI1,NBEAL2,ACTG1,NOP53,BCL11B,SKAP1,NLRC3,PPP3CB,EIF4A1,TSPO,KCNN4,MIER1,PDCD4,DDX60,SEMA4A,LSM6,SRPK1,H2-D1,SH2D3C,PABPC1,TAP1,SRSF5,PLEC,H2-M3,BAIAP3,ARID5A,EPM2AIP1,SAMD3,ADAM19,DDX5,EML4,PHF1,MICAL1,SPATA6,RHOF,PSTPIP1,NT5E,CREBZF,PCBP2,RABEP1,PTBP2,JMY,MPRIP,BIRC6,TNFSF10,ZAP70,CHD3,HK1,BRD8,TTC14,LUC7L2,EEF2,STK10,SMYD3,MIA3,ZBTB11,CHD8,MXD4,IKBKG,NCL,TRIP4,MSI2,ACAP1,ZMYND11,GSK3A,SRSF1,RNF123,IGF2R,NUDCD3,CELF1,WDR43,DOCK8,RAP1A,ARID4B,MGA,PURA,SLA2,VTI1A,SH2B1,CHD1,DDX54,KIDINS220,FBXL5,UBE3A,SCAF8,DDX39B,CCDC88C,TRAF3IP2,PHF20L1,TARDBP,KPNA3,GRK6,BRD3,KLC1,GGPS1,CNTRL,ASH1L,PSPC1,HDAC7,CD86,FCHO1,IRF1,RBL2,RC3H2,GRAP2,PAXBP1,SPTAN1,AFG3L2,MDM4,TBCE,CEP192,FNBP4,USP7,MOSMO,PHIP,BAZ2A,ARHGAP4,CYLD,SMARCA4,FAM120B,RAB3GAP1,CD96,MTF2,TRIM12A,HIRA,CHTOP,USP48,RANGAP1,CABIN1,KDM5A,UGGT1,NF2,CHMP4B,STX5A,SRRT,CERS2,SOS2,ASXL2,SMARCA5,STK4,EP400,CSE1L,PGK1,UBE2K,LARP1,PRKACA,AMBRA1,CORO1C,PLCG1,H2-Q4,RGS14,HNRNPA0,SNRPA1,BRF1,CCNL2,SETD7,SPECC1L,CDK12,PAFAH1B1,UBXN1,CDC37L1,EWSR1,STAT4,SSBP2,SYNRG,RIC8B,HNRNPU,THRAP3,UBR4,DAPK3,PSME3,PFKP,CDK5RAP3,BPTF,CNOT7,RINL,CAMK2N1,G3BP1,PLD4,CPNE1,APP,CHFR,KIF13B,TJP1,EXOC4,CTCF,ZBTB44,NCK1,SAFB,NOC2L,DNAJC14
GO:MF	binding	GO:0005488	FALSE	2.54778e-19	18.5938	16291	332	299	24018	MT-CO1,ODC1,H2-Q6,SMCHD1,NEURL3,H2-K1,EIF4A2,BCL2,AHNAK,CXCR3,SLFN8,ZEB2,PTPRC,ITK,PIK3CD,GIMAP3,FASL,THEMIS,H2-Q7,NLRC5,SMC4,IKZF3,GBP8,GRAMD1A,ITGB1,SPN,IQGAP1,SLFN1,PTPN22,APOE,TTC39B,CD2,TMEM176B,GIMAP6,ZNRF1,ZC3HAV1,RGS3,LNPEP,CD28,KIF21B,GIMAP8,OGT,SLCO3A1,CDH1,REXO5,FAAH,ARHGEF1,STK17B,ITGA4,APBB1IP,FNBP1,ITGA1,TINF2,ACTR2,TNRC6B,SFI1,NBEAL2,ACTG1,NOP53,BCL11B,SKAP1,HNRNPA1,NLRC3,PPP3CB,DDX46,EIF4A1,TSPO,KCNN4,MIER1,PDCD4,DDX60,SEMA4A,ITPKB,LSM6,SRPK1,PSD4,H2-D1,SH2D3C,PABPC1,TAP1,SRSF5,CIRBP,PLEC,TASOR,H2-M3,CARNS1,BAIAP3,ARID5A,EPM2AIP1,EIF4E3,SAMD3,ADAM19,GIMAP1,DDX5,EML4,PHF1,MICAL1,KHNYN,SPATA6,RHOF,PSTPIP1,NT5E,CREBZF,PCBP2,GRAMD1B,ESYT2,ZGPAT,RABEP1,PTBP2,JMY,MPRIP,BIRC6,TNFSF10,ZAP70,CHD3,HK1,IRF2BPL,BRD8,TTC14,LUC7L2,EEF2,STK10,SMYD3,ZFP692,MIA3,ZFP445,RAB37,ZBTB11,CHD8,MXD4,TAF15,IKBKG,ATP8B4,TSR1,NCL,TRIP4,MSI2,NSUN4,ACAP1,ZMYND11,GSK3A,SRSF1,RNF123,IGF2R,NUDCD3,CELF1,WDR43,DOCK8,RAP1A,ARID4B,MGA,PURA,SLA2,VTI1A,SH2B1,CHD1,CNBP,DDX54,KIDINS220,FBXL5,UBE3A,LUC7L3,SCAF8,DDX39B,CCDC88C,PITPNC1,TRAF3IP2,PHF20L1,TARDBP,KPNA3,ZFP280D,GRK6,BRD3,KLC1,SLC1A5,GGPS1,KAT7,CNTRL,ASH1L,PSPC1,HDAC7,CD86,FCHO1,IRF1,RBL2,RC3H2,GRAP2,PAXBP1,SPTAN1,AFG3L2,GPBP1L1,MDM4,TBCE,CEP192,FNBP4,USP7,MOSMO,PHIP,BAZ2A,ARHGAP4,ABHD2,CYLD,SMARCA4,AUH,FAM120B,RAB3GAP1,CD96,MTF2,TRIM12A,HIRA,CHTOP,USP48,RANGAP1,CABIN1,KDM5A,UGGT1,NF2,CHMP4B,STX5A,ZFP317,SRRT,INPP5B,LEMD3,CERS2,SOS2,ASXL2,NUDT3,ZRSR2,SMARCA5,UBE2Q1,STK4,EP400,CSE1L,IMPDH1,PGK1,CDK11B,IDH3B,UBE2K,ZMIZ2,LARP1,PRKACA,PGLYRP2,AMBRA1,CORO1C,DDX47,PLCG1,H2-Q4,DDX50,TCF20,RGS14,ZFP871,HNRNPA0,SNRPA1,BRF1,CCNL2,SYNCRIP,SETD7,SPECC1L,CDK12,PAFAH1B1,MOB3A,UBXN1,CDC37L1,EWSR1,SLTM,STAT4,SSBP2,SYNRG,AGFG1,RIC8B,HNRNPU,THRAP3,UBR4,DAPK3,PSME3,PFKP,CDK5RAP3,BPTF,CNOT7,ZFP710,RINL,CAMK2N1,G3BP1,CRACR2A,PLD4,CPNE1,APP,CHFR,KIF13B,TJP1,EXOC4,CTCF,ZBTB44,NCK1,ATP9B,SAFB,NOC2L,MINK1,DNAJC14
GO:MF	ion binding	GO:0043167	FALSE	8.14936e-13	12.0889	6250	332	153	24018	MT-CO1,SMCHD1,NEURL3,EIF4A2,SLFN8,ZEB2,ITK,PIK3CD,GIMAP3,NLRC5,SMC4,IKZF3,GBP8,ITGB1,IQGAP1,APOE,GIMAP6,ZNRF1,ZC3HAV1,LNPEP,KIF21B,GIMAP8,OGT,CDH1,ARHGEF1,STK17B,ITGA1,ACTR2,ACTG1,BCL11B,NLRC3,PPP3CB,DDX46,EIF4A1,DDX60,ITPKB,SRPK1,PSD4,SH2D3C,TAP1,CARNS1,BAIAP3,ADAM19,GIMAP1,DDX5,PHF1,MICAL1,RHOF,NT5E,GRAMD1B,ESYT2,ZGPAT,TNFSF10,ZAP70,CHD3,HK1,IRF2BPL,EEF2,STK10,SMYD3,ZFP692,ZFP445,RAB37,ZBTB11,CHD8,TAF15,IKBKG,ATP8B4,TSR1,NCL,TRIP4,ACAP1,ZMYND11,GSK3A,RNF123,IGF2R,DOCK8,RAP1A,CHD1,CNBP,DDX54,FBXL5,UBE3A,DDX39B,CCDC88C,PITPNC1,PHF20L1,ZFP280D,GRK6,SLC1A5,GGPS1,KAT7,ASH1L,HDAC7,RC3H2,SPTAN1,AFG3L2,MDM4,BAZ2A,CYLD,SMARCA4,RAB3GAP1,MTF2,TRIM12A,KDM5A,ZFP317,INPP5B,SOS2,ASXL2,NUDT3,ZRSR2,SMARCA5,UBE2Q1,STK4,EP400,IMPDH1,PGK1,CDK11B,IDH3B,UBE2K,ZMIZ2,PRKACA,PGLYRP2,DDX47,PLCG1,DDX50,TCF20,RGS14,ZFP871,CDK12,MOB3A,EWSR1,AGFG1,RIC8B,HNRNPU,THRAP3,UBR4,DAPK3,PFKP,BPTF,CNOT7,ZFP710,RINL,G3BP1,CRACR2A,CPNE1,APP,CHFR,KIF13B,CTCF,ZBTB44,ATP9B,MINK1
GO:MF	small molecule binding	GO:0036094	FALSE	1.40761e-12	11.8515	6473	332	156	24018	MT-CO1,SMCHD1,NEURL3,EIF4A2,SLFN8,ZEB2,ITK,PIK3CD,GIMAP3,NLRC5,SMC4,IKZF3,GBP8,GRAMD1A,ITGB1,IQGAP1,APOE,GIMAP6,ZNRF1,ZC3HAV1,LNPEP,KIF21B,GIMAP8,OGT,CDH1,ARHGEF1,STK17B,ITGA1,ACTR2,ACTG1,BCL11B,NLRC3,PPP3CB,DDX46,EIF4A1,TSPO,DDX60,ITPKB,SRPK1,PSD4,SH2D3C,TAP1,CARNS1,BAIAP3,ADAM19,GIMAP1,DDX5,PHF1,MICAL1,RHOF,NT5E,GRAMD1B,ESYT2,ZGPAT,TNFSF10,ZAP70,CHD3,HK1,IRF2BPL,EEF2,STK10,SMYD3,ZFP692,ZFP445,RAB37,ZBTB11,CHD8,TAF15,IKBKG,ATP8B4,TSR1,NCL,TRIP4,ACAP1,ZMYND11,GSK3A,RNF123,IGF2R,DOCK8,RAP1A,CHD1,CNBP,DDX54,FBXL5,UBE3A,DDX39B,CCDC88C,PITPNC1,PHF20L1,ZFP280D,GRK6,SLC1A5,GGPS1,KAT7,ASH1L,HDAC7,RC3H2,SPTAN1,AFG3L2,MDM4,BAZ2A,CYLD,SMARCA4,RAB3GAP1,MTF2,TRIM12A,CHTOP,KDM5A,ZFP317,INPP5B,SOS2,ASXL2,NUDT3,ZRSR2,SMARCA5,UBE2Q1,STK4,EP400,IMPDH1,PGK1,CDK11B,IDH3B,UBE2K,ZMIZ2,PRKACA,PGLYRP2,DDX47,PLCG1,DDX50,TCF20,RGS14,ZFP871,CDK12,MOB3A,EWSR1,AGFG1,RIC8B,HNRNPU,THRAP3,UBR4,DAPK3,PFKP,BPTF,CNOT7,ZFP710,RINL,G3BP1,CRACR2A,CPNE1,APP,CHFR,KIF13B,CTCF,ZBTB44,ATP9B,MINK1
GO:MF	nucleotide binding	GO:0000166	FALSE	2.65923e-11	10.5752	2405	332	80	24018	SMCHD1,EIF4A2,SLFN8,ITK,PIK3CD,GIMAP3,NLRC5,SMC4,GBP8,GIMAP6,KIF21B,GIMAP8,ARHGEF1,STK17B,ACTR2,ACTG1,NLRC3,DDX46,EIF4A1,DDX60,ITPKB,SRPK1,PSD4,SH2D3C,TAP1,CARNS1,GIMAP1,DDX5,MICAL1,RHOF,NT5E,ZAP70,CHD3,HK1,EEF2,STK10,RAB37,CHD8,ATP8B4,TSR1,GSK3A,DOCK8,RAP1A,CHD1,DDX54,DDX39B,CCDC88C,GRK6,AFG3L2,SMARCA4,RAB3GAP1,CHTOP,SOS2,SMARCA5,UBE2Q1,STK4,EP400,IMPDH1,PGK1,CDK11B,IDH3B,UBE2K,PRKACA,DDX47,PLCG1,DDX50,RGS14,CDK12,RIC8B,HNRNPU,THRAP3,DAPK3,PFKP,RINL,G3BP1,CRACR2A,CHFR,KIF13B,ATP9B,MINK1
GO:MF	purine ribonucleoside triphosphate binding	GO:0035639	FALSE	2.66235e-11	10.5747	2072	332	73	24018	SMCHD1,EIF4A2,SLFN8,ITK,PIK3CD,GIMAP3,NLRC5,SMC4,GBP8,GIMAP6,KIF21B,GIMAP8,ARHGEF1,STK17B,ACTR2,ACTG1,NLRC3,DDX46,EIF4A1,DDX60,ITPKB,SRPK1,PSD4,SH2D3C,TAP1,CARNS1,GIMAP1,DDX5,RHOF,ZAP70,CHD3,HK1,EEF2,STK10,RAB37,CHD8,ATP8B4,TSR1,GSK3A,DOCK8,RAP1A,CHD1,DDX54,DDX39B,CCDC88C,GRK6,AFG3L2,SMARCA4,RAB3GAP1,SOS2,SMARCA5,UBE2Q1,STK4,EP400,PGK1,CDK11B,UBE2K,PRKACA,DDX47,PLCG1,DDX50,CDK12,RIC8B,HNRNPU,THRAP3,DAPK3,PFKP,RINL,G3BP1,CRACR2A,KIF13B,ATP9B,MINK1
GO:MF	purine ribonucleotide binding	GO:0032555	FALSE	3.8251e-11	10.4174	2134	332	74	24018	SMCHD1,EIF4A2,SLFN8,ITK,PIK3CD,GIMAP3,NLRC5,SMC4,GBP8,GIMAP6,KIF21B,GIMAP8,ARHGEF1,STK17B,ACTR2,ACTG1,NLRC3,DDX46,EIF4A1,DDX60,ITPKB,SRPK1,PSD4,SH2D3C,TAP1,CARNS1,GIMAP1,DDX5,RHOF,ZAP70,CHD3,HK1,EEF2,STK10,RAB37,CHD8,ATP8B4,TSR1,GSK3A,DOCK8,RAP1A,CHD1,DDX54,DDX39B,CCDC88C,GRK6,AFG3L2,SMARCA4,RAB3GAP1,SOS2,SMARCA5,UBE2Q1,STK4,EP400,PGK1,CDK11B,UBE2K,PRKACA,DDX47,PLCG1,DDX50,RGS14,CDK12,RIC8B,HNRNPU,THRAP3,DAPK3,PFKP,RINL,G3BP1,CRACR2A,KIF13B,ATP9B,MINK1
GO:MF	nucleoside phosphate binding	GO:1901265	FALSE	4.42742e-11	10.3538	2428	332	80	24018	SMCHD1,EIF4A2,SLFN8,ITK,PIK3CD,GIMAP3,NLRC5,SMC4,GBP8,GIMAP6,KIF21B,GIMAP8,ARHGEF1,STK17B,ACTR2,ACTG1,NLRC3,DDX46,EIF4A1,DDX60,ITPKB,SRPK1,PSD4,SH2D3C,TAP1,CARNS1,GIMAP1,DDX5,MICAL1,RHOF,NT5E,ZAP70,CHD3,HK1,EEF2,STK10,RAB37,CHD8,ATP8B4,TSR1,GSK3A,DOCK8,RAP1A,CHD1,DDX54,DDX39B,CCDC88C,GRK6,AFG3L2,SMARCA4,RAB3GAP1,CHTOP,SOS2,SMARCA5,UBE2Q1,STK4,EP400,IMPDH1,PGK1,CDK11B,IDH3B,UBE2K,PRKACA,DDX47,PLCG1,DDX50,RGS14,CDK12,RIC8B,HNRNPU,THRAP3,DAPK3,PFKP,RINL,G3BP1,CRACR2A,CHFR,KIF13B,ATP9B,MINK1
GO:MF	ribonucleotide binding	GO:0032553	FALSE	5.97962e-11	10.2233	2153	332	74	24018	SMCHD1,EIF4A2,SLFN8,ITK,PIK3CD,GIMAP3,NLRC5,SMC4,GBP8,GIMAP6,KIF21B,GIMAP8,ARHGEF1,STK17B,ACTR2,ACTG1,NLRC3,DDX46,EIF4A1,DDX60,ITPKB,SRPK1,PSD4,SH2D3C,TAP1,CARNS1,GIMAP1,DDX5,RHOF,ZAP70,CHD3,HK1,EEF2,STK10,RAB37,CHD8,ATP8B4,TSR1,GSK3A,DOCK8,RAP1A,CHD1,DDX54,DDX39B,CCDC88C,GRK6,AFG3L2,SMARCA4,RAB3GAP1,SOS2,SMARCA5,UBE2Q1,STK4,EP400,PGK1,CDK11B,UBE2K,PRKACA,DDX47,PLCG1,DDX50,RGS14,CDK12,RIC8B,HNRNPU,THRAP3,DAPK3,PFKP,RINL,G3BP1,CRACR2A,KIF13B,ATP9B,MINK1
GO:MF	purine nucleotide binding	GO:0017076	FALSE	1.64397e-10	9.78411	2245	332	75	24018	SMCHD1,EIF4A2,SLFN8,ITK,PIK3CD,GIMAP3,NLRC5,SMC4,GBP8,GIMAP6,KIF21B,GIMAP8,ARHGEF1,STK17B,ACTR2,ACTG1,NLRC3,DDX46,EIF4A1,DDX60,ITPKB,SRPK1,PSD4,SH2D3C,TAP1,CARNS1,GIMAP1,DDX5,RHOF,ZAP70,CHD3,HK1,EEF2,STK10,RAB37,CHD8,ATP8B4,TSR1,GSK3A,DOCK8,RAP1A,CHD1,DDX54,DDX39B,CCDC88C,GRK6,AFG3L2,SMARCA4,RAB3GAP1,SOS2,SMARCA5,UBE2Q1,STK4,EP400,PGK1,CDK11B,IDH3B,UBE2K,PRKACA,DDX47,PLCG1,DDX50,RGS14,CDK12,RIC8B,HNRNPU,THRAP3,DAPK3,PFKP,RINL,G3BP1,CRACR2A,KIF13B,ATP9B,MINK1
GO:MF	heterocyclic compound binding	GO:1901363	FALSE	8.3965e-10	9.0759	2568	332	80	24018	SMCHD1,EIF4A2,SLFN8,ITK,PIK3CD,GIMAP3,NLRC5,SMC4,GBP8,GIMAP6,KIF21B,GIMAP8,ARHGEF1,STK17B,ACTR2,ACTG1,NLRC3,DDX46,EIF4A1,DDX60,ITPKB,SRPK1,PSD4,SH2D3C,TAP1,CARNS1,GIMAP1,DDX5,MICAL1,RHOF,NT5E,ZAP70,CHD3,HK1,EEF2,STK10,RAB37,CHD8,ATP8B4,TSR1,GSK3A,DOCK8,RAP1A,CHD1,DDX54,DDX39B,CCDC88C,GRK6,AFG3L2,SMARCA4,RAB3GAP1,CHTOP,SOS2,SMARCA5,UBE2Q1,STK4,EP400,IMPDH1,PGK1,CDK11B,IDH3B,UBE2K,PRKACA,DDX47,PLCG1,DDX50,RGS14,CDK12,RIC8B,HNRNPU,THRAP3,DAPK3,PFKP,RINL,G3BP1,CRACR2A,CHFR,KIF13B,ATP9B,MINK1
GO:MF	carbohydrate derivative binding	GO:0097367	FALSE	1.13986e-09	8.94315	2483	332	78	24018	SMCHD1,EIF4A2,SLFN8,PTPRC,ITK,PIK3CD,GIMAP3,NLRC5,SMC4,GBP8,APOE,GIMAP6,KIF21B,GIMAP8,ARHGEF1,STK17B,ACTR2,ACTG1,NLRC3,DDX46,EIF4A1,DDX60,ITPKB,SRPK1,PSD4,SH2D3C,TAP1,CARNS1,GIMAP1,DDX5,RHOF,ZAP70,CHD3,HK1,EEF2,STK10,RAB37,CHD8,ATP8B4,TSR1,GSK3A,DOCK8,RAP1A,CHD1,DDX54,DDX39B,CCDC88C,GRK6,AFG3L2,SMARCA4,RAB3GAP1,SOS2,SMARCA5,UBE2Q1,STK4,EP400,PGK1,CDK11B,UBE2K,PRKACA,PGLYRP2,DDX47,PLCG1,DDX50,RGS14,CDK12,RIC8B,HNRNPU,THRAP3,DAPK3,PFKP,RINL,G3BP1,CRACR2A,APP,KIF13B,ATP9B,MINK1
GO:MF	mRNA binding	GO:0003729	FALSE	1.82142e-09	8.73959	409	332	28	24018	HNRNPA1,PABPC1,CIRBP,ARID5A,DDX5,KHNYN,PCBP2,PTBP2,LUC7L2,TAF15,NCL,MSI2,SRSF1,CELF1,CNBP,LUC7L3,SCAF8,DDX39B,TARDBP,RC3H2,AUH,CHTOP,LARP1,DDX50,HNRNPA0,SYNCRIP,HNRNPU,G3BP1
GO:MF	ribonucleoside triphosphate phosphatase activity	GO:0017111	TRUE	2.21681e-09	8.65427	1135	332	48	24018	SMCHD1,EIF4A2,SMC4,GBP8,IQGAP1,RGS3,ARHGEF1,DDX46,EIF4A1,PSD4,SH2D3C,TAP1,CARNS1,RHOF,RABEP1,CHD3,EEF2,RAB37,CHD8,ATP8B4,TSR1,ACAP1,DOCK8,RAP1A,CHD1,DDX54,DDX39B,CCDC88C,AFG3L2,ARHGAP4,SMARCA4,RAB3GAP1,RANGAP1,SOS2,ARHGAP15,SMARCA5,DDX47,PLCG1,DDX50,RGS14,AGFG1,RIC8B,RINL,G3BP1,TBC1D10C,CRACR2A,KIF13B,ATP9B
GO:MF	pyrophosphatase activity	GO:0016462	FALSE	3.56678e-09	8.44772	1192	332	49	24018	SMCHD1,EIF4A2,SMC4,GBP8,IQGAP1,RGS3,ARHGEF1,DDX46,EIF4A1,PSD4,SH2D3C,TAP1,CARNS1,RHOF,RABEP1,CHD3,EEF2,RAB37,CHD8,ATP8B4,TSR1,ACAP1,DOCK8,RAP1A,CHD1,DDX54,DDX39B,CCDC88C,AFG3L2,ARHGAP4,SMARCA4,RAB3GAP1,RANGAP1,SOS2,NUDT3,ARHGAP15,SMARCA5,DDX47,PLCG1,DDX50,RGS14,AGFG1,RIC8B,RINL,G3BP1,TBC1D10C,CRACR2A,KIF13B,ATP9B
GO:MF	hydrolase activity, acting on acid anhydrides, in phosphorus-containing anhydrides	GO:0016818	FALSE	3.67476e-09	8.43477	1193	332	49	24018	SMCHD1,EIF4A2,SMC4,GBP8,IQGAP1,RGS3,ARHGEF1,DDX46,EIF4A1,PSD4,SH2D3C,TAP1,CARNS1,RHOF,RABEP1,CHD3,EEF2,RAB37,CHD8,ATP8B4,TSR1,ACAP1,DOCK8,RAP1A,CHD1,DDX54,DDX39B,CCDC88C,AFG3L2,ARHGAP4,SMARCA4,RAB3GAP1,RANGAP1,SOS2,NUDT3,ARHGAP15,SMARCA5,DDX47,PLCG1,DDX50,RGS14,AGFG1,RIC8B,RINL,G3BP1,TBC1D10C,CRACR2A,KIF13B,ATP9B
GO:MF	hydrolase activity, acting on acid anhydrides	GO:0016817	FALSE	3.67476e-09	8.43477	1193	332	49	24018	SMCHD1,EIF4A2,SMC4,GBP8,IQGAP1,RGS3,ARHGEF1,DDX46,EIF4A1,PSD4,SH2D3C,TAP1,CARNS1,RHOF,RABEP1,CHD3,EEF2,RAB37,CHD8,ATP8B4,TSR1,ACAP1,DOCK8,RAP1A,CHD1,DDX54,DDX39B,CCDC88C,AFG3L2,ARHGAP4,SMARCA4,RAB3GAP1,RANGAP1,SOS2,NUDT3,ARHGAP15,SMARCA5,DDX47,PLCG1,DDX50,RGS14,AGFG1,RIC8B,RINL,G3BP1,TBC1D10C,CRACR2A,KIF13B,ATP9B
GO:MF	anion binding	GO:0043168	FALSE	6.81861e-09	8.1663	2676	332	80	24018	SMCHD1,EIF4A2,SLFN8,ITK,PIK3CD,GIMAP3,NLRC5,SMC4,GBP8,IQGAP1,GIMAP6,KIF21B,GIMAP8,OGT,ARHGEF1,STK17B,ACTR2,ACTG1,NLRC3,DDX46,EIF4A1,DDX60,ITPKB,SRPK1,PSD4,SH2D3C,TAP1,CARNS1,GIMAP1,DDX5,MICAL1,RHOF,GRAMD1B,ZAP70,CHD3,HK1,EEF2,STK10,RAB37,CHD8,ATP8B4,TSR1,GSK3A,IGF2R,DOCK8,RAP1A,CHD1,DDX54,DDX39B,CCDC88C,PITPNC1,GRK6,AFG3L2,SMARCA4,RAB3GAP1,SOS2,SMARCA5,UBE2Q1,STK4,EP400,PGK1,CDK11B,UBE2K,PRKACA,DDX47,PLCG1,DDX50,RGS14,CDK12,RIC8B,HNRNPU,THRAP3,DAPK3,PFKP,RINL,G3BP1,CRACR2A,KIF13B,ATP9B,MINK1
GO:MF	enzyme binding	GO:0019899	FALSE	4.54235e-08	7.34272	2169	332	68	24018	BCL2,PTPRC,IKZF3,ITGB1,IQGAP1,PTPN22,APOE,CD2,ZC3HAV1,CD28,CDH1,ITGA1,SFI1,NBEAL2,ACTG1,SKAP1,PPP3CB,KCNN4,MIER1,SH2D3C,SRSF5,DDX5,PHF1,MICAL1,RHOF,PCBP2,LUC7L2,EEF2,SMYD3,IKBKG,NCL,TRIP4,GSK3A,SRSF1,IGF2R,WDR43,RAP1A,SH2B1,KIDINS220,SCAF8,HDAC7,PAXBP1,MDM4,CEP192,CYLD,SMARCA4,RAB3GAP1,TRIM12A,RANGAP1,CABIN1,CSE1L,UBE2K,PRKACA,AMBRA1,CORO1C,PLCG1,RGS14,HNRNPA0,CDK12,UBXN1,HNRNPU,DAPK3,CDK5RAP3,RINL,CAMK2N1,APP,KIF13B,NCK1
GO:MF	catalytic activity	GO:0003824	FALSE	2.20498e-07	6.65659	6778	332	146	24018	MT-CO1,ODC1,SMCHD1,NEURL3,EIF4A2,SLFN8,PTPRC,ITK,PIK3CD,SMC4,GBP8,IQGAP1,PTPN22,APOE,ZNRF1,ZC3HAV1,RGS3,CTSW,LNPEP,KIF21B,OGT,REXO5,FAAH,ARHGEF1,STK17B,ACTG1,PSMB10,HNRNPA1,PPP3CB,DDX46,EIF4A1,MIER1,ITPKB,SRPK1,PSD4,SH2D3C,TAP1,SELENOW,CARNS1,ADAM19,DDX5,MICAL1,KHNYN,RHOF,ST8SIA4,NT5E,RABEP1,BIRC6,ZAP70,CHD3,HK1,IRF2BPL,EEF2,STK10,SMYD3,RAB37,CHD8,IKBKG,ATP8B4,TSR1,NSUN4,ACAP1,GSK3A,RNF123,DOCK8,RAP1A,UBA7,SLA2,CHD1,DDX54,KIDINS220,UBE3A,DDX39B,CCDC88C,GLRX,TRAF3IP2,GRK6,CROT,B4GALNT1,GGPS1,KAT7,ASH1L,HDAC7,RC3H2,AFG3L2,MDM4,USP7,ARHGAP4,ABHD2,CYLD,SMARCA4,AUH,RAB3GAP1,SEC11A,TRIM12A,USP48,RANGAP1,CABIN1,KDM5A,UGGT1,INPP5B,CERS2,SOS2,NUDT3,ARHGAP15,SMARCA5,UBE2Q1,STK4,EP400,IMPDH1,PGK1,CDK11B,IDH3B,UBE2K,ZMIZ2,PRKACA,SMS,PGLYRP2,DDX47,PLCG1,DDX50,RGS14,CCNL2,SETD7,CDK12,MOB3A,AGFG1,RIC8B,UBR4,DAPK3,PSME3,PFKP,BPTF,CNOT7,RINL,CAMK2N1,G3BP1,TBC1D10C,CRACR2A,PLD4,APP,CHFR,KIF13B,NCK1,ATP9B,MINK1
GO:MF	ATP binding	GO:0005524	FALSE	4.2618e-07	6.37041	1507	332	52	24018	SMCHD1,EIF4A2,SLFN8,ITK,PIK3CD,NLRC5,SMC4,KIF21B,STK17B,ACTR2,ACTG1,NLRC3,DDX46,EIF4A1,DDX60,ITPKB,SRPK1,TAP1,CARNS1,DDX5,ZAP70,CHD3,HK1,STK10,CHD8,ATP8B4,GSK3A,CHD1,DDX54,DDX39B,GRK6,AFG3L2,SMARCA4,SMARCA5,UBE2Q1,STK4,EP400,PGK1,CDK11B,UBE2K,PRKACA,DDX47,DDX50,CDK12,HNRNPU,THRAP3,DAPK3,PFKP,G3BP1,KIF13B,ATP9B,MINK1
GO:MF	nucleic acid conformation isomerase activity	GO:0120545	FALSE	5.22633e-07	6.2818	164	332	16	24018	EIF4A2,HNRNPA1,DDX46,EIF4A1,DDX5,CHD3,CHD8,CHD1,DDX54,DDX39B,SMARCA4,SMARCA5,EP400,DDX47,DDX50,G3BP1
GO:MF	protein kinase binding	GO:0019901	FALSE	5.77577e-07	6.23839	747	332	34	24018	PTPRC,ITGB1,IQGAP1,PTPN22,CD2,CD28,CDH1,NBEAL2,ACTG1,SKAP1,SH2D3C,SRSF5,MICAL1,RHOF,EEF2,TRIP4,GSK3A,SRSF1,SH2B1,KIDINS220,HDAC7,CEP192,CYLD,TRIM12A,PRKACA,PLCG1,RGS14,HNRNPA0,CDK12,CDK5RAP3,CAMK2N1,APP,KIF13B,NCK1
GO:MF	adenyl ribonucleotide binding	GO:0032559	FALSE	1.09484e-06	5.96065	1549	332	52	24018	SMCHD1,EIF4A2,SLFN8,ITK,PIK3CD,NLRC5,SMC4,KIF21B,STK17B,ACTR2,ACTG1,NLRC3,DDX46,EIF4A1,DDX60,ITPKB,SRPK1,TAP1,CARNS1,DDX5,ZAP70,CHD3,HK1,STK10,CHD8,ATP8B4,GSK3A,CHD1,DDX54,DDX39B,GRK6,AFG3L2,SMARCA4,SMARCA5,UBE2Q1,STK4,EP400,PGK1,CDK11B,UBE2K,PRKACA,DDX47,DDX50,CDK12,HNRNPU,THRAP3,DAPK3,PFKP,G3BP1,KIF13B,ATP9B,MINK1
GO:MF	nucleic acid binding	GO:0003676	FALSE	1.30794e-06	5.88341	4699	332	110	24018	SMCHD1,EIF4A2,BCL2,SLFN8,ZEB2,NLRC5,SMC4,IKZF3,ZC3HAV1,OGT,REXO5,TINF2,TNRC6B,NOP53,BCL11B,HNRNPA1,DDX46,EIF4A1,PDCD4,DDX60,LSM6,PABPC1,SRSF5,CIRBP,ARID5A,EIF4E3,DDX5,PHF1,KHNYN,CREBZF,PCBP2,ZGPAT,PTBP2,CHD3,TTC14,LUC7L2,EEF2,SMYD3,ZFP692,ZFP445,ZBTB11,CHD8,TAF15,TSR1,NCL,MSI2,NSUN4,ZMYND11,SRSF1,CELF1,WDR43,ARID4B,MGA,PURA,CHD1,CNBP,DDX54,LUC7L3,SCAF8,DDX39B,TARDBP,ZFP280D,BRD3,KAT7,ASH1L,PSPC1,IRF1,RBL2,RC3H2,PAXBP1,GPBP1L1,BAZ2A,SMARCA4,AUH,MTF2,CHTOP,RANGAP1,KDM5A,ZFP317,SRRT,LEMD3,CERS2,ASXL2,ZRSR2,SMARCA5,EP400,IMPDH1,LARP1,DDX47,DDX50,TCF20,ZFP871,HNRNPA0,SNRPA1,SYNCRIP,EWSR1,SLTM,STAT4,SSBP2,AGFG1,HNRNPU,THRAP3,BPTF,CNOT7,ZFP710,G3BP1,APP,CTCF,ZBTB44,SAFB
GO:MF	helicase activity	GO:0004386	FALSE	1.48026e-06	5.82966	152	332	15	24018	EIF4A2,DDX46,EIF4A1,DDX5,CHD3,CHD8,CHD1,DDX54,DDX39B,SMARCA4,SMARCA5,EP400,DDX47,DDX50,G3BP1
GO:MF	adenyl nucleotide binding	GO:0030554	FALSE	4.08394e-06	5.38892	1659	332	53	24018	SMCHD1,EIF4A2,SLFN8,ITK,PIK3CD,NLRC5,SMC4,KIF21B,STK17B,ACTR2,ACTG1,NLRC3,DDX46,EIF4A1,DDX60,ITPKB,SRPK1,TAP1,CARNS1,DDX5,ZAP70,CHD3,HK1,STK10,CHD8,ATP8B4,GSK3A,CHD1,DDX54,DDX39B,GRK6,AFG3L2,SMARCA4,SMARCA5,UBE2Q1,STK4,EP400,PGK1,CDK11B,IDH3B,UBE2K,PRKACA,DDX47,DDX50,CDK12,HNRNPU,THRAP3,DAPK3,PFKP,G3BP1,KIF13B,ATP9B,MINK1
GO:MF	mRNA 3'-UTR binding	GO:0003730	TRUE	5.37659e-06	5.26949	120	332	13	24018	HNRNPA1,PABPC1,CIRBP,ARID5A,DDX5,TAF15,CELF1,TARDBP,AUH,LARP1,HNRNPA0,SYNCRIP,HNRNPU
GO:MF	kinase binding	GO:0019900	FALSE	6.51954e-06	5.18578	823	332	34	24018	PTPRC,ITGB1,IQGAP1,PTPN22,CD2,CD28,CDH1,NBEAL2,ACTG1,SKAP1,SH2D3C,SRSF5,MICAL1,RHOF,EEF2,TRIP4,GSK3A,SRSF1,SH2B1,KIDINS220,HDAC7,CEP192,CYLD,TRIM12A,PRKACA,PLCG1,RGS14,HNRNPA0,CDK12,CDK5RAP3,CAMK2N1,APP,KIF13B,NCK1
GO:MF	DNA binding	GO:0003677	FALSE	1.63517e-05	4.78644	2396	332	66	24018	SMCHD1,BCL2,ZEB2,NLRC5,SMC4,IKZF3,OGT,TINF2,BCL11B,HNRNPA1,DDX60,ARID5A,PHF1,CREBZF,PCBP2,ZGPAT,CHD3,SMYD3,ZFP692,ZFP445,ZBTB11,CHD8,NCL,ZMYND11,ARID4B,MGA,PURA,CHD1,CNBP,LUC7L3,TARDBP,ZFP280D,KAT7,ASH1L,IRF1,RBL2,RC3H2,PAXBP1,GPBP1L1,BAZ2A,SMARCA4,MTF2,CHTOP,KDM5A,ZFP317,SRRT,CERS2,ASXL2,SMARCA5,EP400,IMPDH1,TCF20,ZFP871,SLTM,STAT4,SSBP2,AGFG1,HNRNPU,THRAP3,BPTF,ZFP710,G3BP1,APP,CTCF,ZBTB44,SAFB
GO:MF	molecular adaptor activity	GO:0060090	TRUE	1.63872e-05	4.7855	1071	332	39	24018	BCL2,IQGAP1,MIER1,SH2D3C,ARID5A,PCBP2,IRF2BPL,TAF15,IKBKG,TRIP4,ZMYND11,SLA2,VTI1A,SH2B1,DDX54,UBE3A,TARDBP,BRD3,KAT7,HDAC7,PCNT,SMARCA4,KDM5A,STX5A,SRRT,ECPAS,AMBRA1,TCF20,RGS14,EWSR1,HNRNPU,THRAP3,CDK5RAP3,CNOT7,FRMD4A,G3BP1,CTCF,NCK1,NOC2L
GO:MF	chromatin binding	GO:0003682	FALSE	2.78634e-05	4.55497	668	332	29	24018	SMC4,IKZF3,OGT,TASOR,ARID5A,PHF1,PCBP2,CHD3,ZFP692,ZFP445,CHD8,CHD1,BRD3,KAT7,ASH1L,HDAC7,RBL2,SMARCA4,MTF2,HIRA,CABIN1,KDM5A,SMARCA5,EP400,SETD7,HNRNPU,CTCF,SAFB,NOC2L
GO:MF	macromolecular conformation isomerase activity	GO:0120543	FALSE	3.17673e-05	4.49802	278	332	18	24018	EIF4A2,KIF21B,HNRNPA1,DDX46,EIF4A1,DDX5,CHD3,CHD8,CHD1,DDX54,DDX39B,SMARCA4,SMARCA5,EP400,DDX47,DDX50,G3BP1,KIF13B
GO:MF	ATP hydrolysis activity	GO:0016887	FALSE	8.47867e-05	4.07167	398	332	21	24018	SMCHD1,EIF4A2,SMC4,DDX46,EIF4A1,TAP1,CARNS1,CHD3,CHD8,ATP8B4,CHD1,DDX54,DDX39B,AFG3L2,SMARCA4,SMARCA5,DDX47,DDX50,G3BP1,KIF13B,ATP9B
GO:MF	protein-macromolecule adaptor activity	GO:0030674	FALSE	9.53406e-05	4.02072	921	332	34	24018	IQGAP1,MIER1,SH2D3C,ARID5A,IRF2BPL,TAF15,IKBKG,TRIP4,ZMYND11,SLA2,VTI1A,SH2B1,DDX54,UBE3A,TARDBP,BRD3,KAT7,HDAC7,SMARCA4,KDM5A,STX5A,SRRT,AMBRA1,TCF20,RGS14,EWSR1,HNRNPU,THRAP3,CDK5RAP3,CNOT7,FRMD4A,G3BP1,NCK1,NOC2L
GO:MF	hydrolase activity	GO:0016787	FALSE	0.000215017	3.66753	3242	332	78	24018	SMCHD1,EIF4A2,SLFN8,PTPRC,SMC4,GBP8,IQGAP1,PTPN22,RGS3,CTSW,LNPEP,REXO5,FAAH,ARHGEF1,ACTG1,PSMB10,PPP3CB,DDX46,EIF4A1,PSD4,SH2D3C,TAP1,CARNS1,ADAM19,DDX5,KHNYN,RHOF,NT5E,RABEP1,BIRC6,CHD3,EEF2,RAB37,CHD8,ATP8B4,TSR1,ACAP1,DOCK8,RAP1A,CHD1,DDX54,DDX39B,CCDC88C,HDAC7,AFG3L2,USP7,ARHGAP4,ABHD2,CYLD,SMARCA4,RAB3GAP1,SEC11A,USP48,RANGAP1,CABIN1,INPP5B,SOS2,NUDT3,ARHGAP15,SMARCA5,EP400,PGLYRP2,DDX47,PLCG1,DDX50,RGS14,AGFG1,RIC8B,PSME3,CNOT7,RINL,G3BP1,TBC1D10C,CRACR2A,PLD4,APP,KIF13B,ATP9B
GO:MF	RNA helicase activity	GO:0003724	FALSE	0.0002522	3.59826	71	332	9	24018	EIF4A2,DDX46,EIF4A1,DDX5,DDX54,DDX39B,DDX47,DDX50,G3BP1
GO:MF	ATP-dependent activity	GO:0140657	FALSE	0.00028976	3.53796	623	332	26	24018	SMCHD1,EIF4A2,SMC4,KIF21B,DDX46,EIF4A1,TAP1,CARNS1,DDX5,CHD3,CHD8,ATP8B4,UBA7,CHD1,DDX54,DDX39B,AFG3L2,SMARCA4,SMARCA5,EP400,DDX47,DDX50,BPTF,G3BP1,KIF13B,ATP9B
GO:MF	ATP-dependent activity, acting on RNA	GO:0008186	FALSE	0.000320893	3.49364	73	332	9	24018	EIF4A2,DDX46,EIF4A1,DDX5,DDX54,DDX39B,DDX47,DDX50,G3BP1
GO:MF	nucleoside-triphosphatase regulator activity	GO:0060589	FALSE	0.000539658	3.26788	446	332	21	24018	IQGAP1,RGS3,ARHGEF1,PSD4,SH2D3C,RABEP1,ACAP1,DOCK8,RAP1A,CCDC88C,ARHGAP4,RAB3GAP1,RANGAP1,SOS2,ARHGAP15,PLCG1,RGS14,AGFG1,RIC8B,RINL,TBC1D10C
GO:MF	GTPase regulator activity	GO:0030695	FALSE	0.000539658	3.26788	446	332	21	24018	IQGAP1,RGS3,ARHGEF1,PSD4,SH2D3C,RABEP1,ACAP1,DOCK8,RAP1A,CCDC88C,ARHGAP4,RAB3GAP1,RANGAP1,SOS2,ARHGAP15,PLCG1,RGS14,AGFG1,RIC8B,RINL,TBC1D10C
GO:MF	protein-containing complex binding	GO:0044877	FALSE	0.0014489	2.83896	1530	332	44	24018	H2-Q6,H2-K1,BCL2,PTPRC,ITGB1,IQGAP1,APOE,OGT,ITGA1,ACTR2,SKAP1,PPP3CB,H2-D1,TAP1,PLEC,DDX5,MPRIP,HK1,EEF2,IKBKG,IGF2R,RAP1A,DDX39B,CNTRL,FCHO1,SPTAN1,SMARCA4,HIRA,CABIN1,NF2,SRRT,SMARCA5,LARP1,PRKACA,CORO1C,H2-Q4,PAFAH1B1,UBXN1,HNRNPU,PFKP,CDK5RAP3,G3BP1,EXOC4,NOC2L
GO:MF	beta-2-microglobulin binding	GO:0030881	FALSE	0.0018597	2.73056	9	332	4	24018	H2-Q6,H2-K1,H2-D1,H2-Q4
GO:MF	GTPase activity	GO:0003924	FALSE	0.00244504	2.61171	744	332	27	24018	GBP8,IQGAP1,RGS3,ARHGEF1,PSD4,SH2D3C,RHOF,RABEP1,EEF2,RAB37,TSR1,ACAP1,DOCK8,RAP1A,CCDC88C,ARHGAP4,RAB3GAP1,RANGAP1,SOS2,ARHGAP15,PLCG1,RGS14,AGFG1,RIC8B,RINL,TBC1D10C,CRACR2A
GO:MF	protein domain specific binding	GO:0019904	FALSE	0.00385607	2.41386	763	332	27	24018	BCL2,ITGB1,SPN,IQGAP1,PTPN22,OGT,SKAP1,SRSF5,ADAM19,DDX5,MICAL1,RABEP1,CHD8,IKBKG,NCL,SRSF1,KIDINS220,SCAF8,CCDC88C,CABIN1,NF2,PRKACA,DAPK3,APP,TJP1,EXOC4,NCK1
GO:MF	histone binding	GO:0042393	FALSE	0.00419565	2.3772	281	332	15	24018	PHF1,CHD3,CHD8,NCL,ZMYND11,CHD1,BRD3,PHIP,SMARCA4,MTF2,HIRA,KDM5A,SMARCA5,BPTF,NOC2L
GO:MF	metal ion binding	GO:0046872	FALSE	0.00494042	2.30624	4244	332	90	24018	MT-CO1,NEURL3,SLFN8,ZEB2,ITK,IKZF3,ITGB1,IQGAP1,APOE,ZNRF1,ZC3HAV1,LNPEP,CDH1,ITGA1,BCL11B,PPP3CB,ITPKB,SRPK1,TAP1,CARNS1,BAIAP3,ADAM19,PHF1,MICAL1,NT5E,ESYT2,ZGPAT,TNFSF10,CHD3,IRF2BPL,SMYD3,ZFP692,ZFP445,ZBTB11,TAF15,IKBKG,ATP8B4,NCL,TRIP4,ACAP1,ZMYND11,RNF123,CNBP,FBXL5,UBE3A,PHF20L1,ZFP280D,SLC1A5,GGPS1,KAT7,ASH1L,HDAC7,RC3H2,SPTAN1,AFG3L2,MDM4,BAZ2A,CYLD,MTF2,TRIM12A,KDM5A,ZFP317,INPP5B,ASXL2,NUDT3,ZRSR2,STK4,IMPDH1,IDH3B,ZMIZ2,PRKACA,PGLYRP2,PLCG1,TCF20,ZFP871,MOB3A,EWSR1,AGFG1,UBR4,PFKP,BPTF,CNOT7,ZFP710,CRACR2A,CPNE1,APP,CHFR,CTCF,ZBTB44,ATP9B
GO:MF	RNA binding	GO:0003723	FALSE	0.0053655	2.27039	2370	332	58	24018	EIF4A2,SLFN8,ZC3HAV1,REXO5,TNRC6B,NOP53,HNRNPA1,DDX46,EIF4A1,PDCD4,DDX60,LSM6,PABPC1,SRSF5,CIRBP,ARID5A,EIF4E3,DDX5,KHNYN,PCBP2,PTBP2,LUC7L2,EEF2,TAF15,TSR1,NCL,MSI2,NSUN4,SRSF1,CELF1,WDR43,CNBP,DDX54,LUC7L3,SCAF8,DDX39B,TARDBP,BRD3,PSPC1,RC3H2,GPBP1L1,SMARCA4,AUH,CHTOP,RANGAP1,ZRSR2,LARP1,DDX47,DDX50,HNRNPA0,SNRPA1,SYNCRIP,EWSR1,SLTM,HNRNPU,CNOT7,G3BP1,SAFB
GO:MF	ATP-dependent chromatin remodeler activity	GO:0140658	TRUE	0.00551198	2.25869	38	332	6	24018	CHD3,CHD8,CHD1,SMARCA4,SMARCA5,EP400
GO:MF	GTPase activator activity	GO:0005096	FALSE	0.0108392	1.965	234	332	13	24018	IQGAP1,RGS3,ARHGEF1,RABEP1,ACAP1,ARHGAP4,RAB3GAP1,RANGAP1,ARHGAP15,RGS14,AGFG1,RINL,TBC1D10C
GO:MF	cation binding	GO:0043169	FALSE	0.0135431	1.86828	4354	332	90	24018	MT-CO1,NEURL3,SLFN8,ZEB2,ITK,IKZF3,ITGB1,IQGAP1,APOE,ZNRF1,ZC3HAV1,LNPEP,CDH1,ITGA1,BCL11B,PPP3CB,ITPKB,SRPK1,TAP1,CARNS1,BAIAP3,ADAM19,PHF1,MICAL1,NT5E,ESYT2,ZGPAT,TNFSF10,CHD3,IRF2BPL,SMYD3,ZFP692,ZFP445,ZBTB11,TAF15,IKBKG,ATP8B4,NCL,TRIP4,ACAP1,ZMYND11,RNF123,CNBP,FBXL5,UBE3A,PHF20L1,ZFP280D,SLC1A5,GGPS1,KAT7,ASH1L,HDAC7,RC3H2,SPTAN1,AFG3L2,MDM4,BAZ2A,CYLD,MTF2,TRIM12A,KDM5A,ZFP317,INPP5B,ASXL2,NUDT3,ZRSR2,STK4,IMPDH1,IDH3B,ZMIZ2,PRKACA,PGLYRP2,PLCG1,TCF20,ZFP871,MOB3A,EWSR1,AGFG1,UBR4,PFKP,BPTF,CNOT7,ZFP710,CRACR2A,CPNE1,APP,CHFR,CTCF,ZBTB44,ATP9B
GO:MF	isomerase activity	GO:0016853	FALSE	0.0137232	1.86254	427	332	18	24018	EIF4A2,KIF21B,HNRNPA1,DDX46,EIF4A1,DDX5,CHD3,CHD8,CHD1,DDX54,DDX39B,SMARCA4,SMARCA5,EP400,DDX47,DDX50,G3BP1,KIF13B
GO:MF	transcription coregulator activity	GO:0003712	FALSE	0.0150349	1.8229	430	332	18	24018	MIER1,ARID5A,IRF2BPL,TAF15,TRIP4,ZMYND11,DDX54,UBE3A,KAT7,HDAC7,SMARCA4,KDM5A,TCF20,EWSR1,HNRNPU,THRAP3,CNOT7,NOC2L
GO:MF	lncRNA binding	GO:0106222	FALSE	0.0161123	1.79284	28	332	5	24018	PCBP2,CELF1,BRD3,SMARCA4,HNRNPU
GO:MF	p53 binding	GO:0002039	FALSE	0.0168107	1.77441	67	332	7	24018	NOP53,EEF2,CHD8,USP7,SMARCA4,SETD7,PSME3
GO:MF	single-stranded RNA binding	GO:0003727	FALSE	0.0180959	1.74242	92	332	8	24018	HNRNPA1,DDX60,PABPC1,CIRBP,MSI2,CNBP,SYNCRIP,HNRNPU
GO:MF	peptide antigen binding	GO:0042605	TRUE	0.0245231	1.61042	71	332	7	24018	H2-Q6,H2-K1,H2-Q7,H2-D1,TAP1,H2-M3,H2-Q4
GO:MF	catalytic activity, acting on a nucleic acid	GO:0140640	FALSE	0.0300178	1.52262	627	332	22	24018	EIF4A2,SLFN8,HNRNPA1,DDX46,EIF4A1,DDX5,KHNYN,CHD3,CHD8,NSUN4,CHD1,DDX54,DDX39B,SMARCA4,SMARCA5,EP400,DDX47,DDX50,BPTF,CNOT7,G3BP1,PLD4
GO:MF	guanyl nucleotide binding	GO:0019001	FALSE	0.04225	1.37417	642	332	22	24018	GIMAP3,GBP8,GIMAP6,GIMAP8,ARHGEF1,PSD4,SH2D3C,GIMAP1,RHOF,EEF2,RAB37,TSR1,DOCK8,RAP1A,CCDC88C,RAB3GAP1,SOS2,PLCG1,RGS14,RIC8B,RINL,CRACR2A
GO:MF	guanyl ribonucleotide binding	GO:0032561	FALSE	0.04225	1.37417	642	332	22	24018	GIMAP3,GBP8,GIMAP6,GIMAP8,ARHGEF1,PSD4,SH2D3C,GIMAP1,RHOF,EEF2,RAB37,TSR1,DOCK8,RAP1A,CCDC88C,RAB3GAP1,SOS2,PLCG1,RGS14,RIC8B,RINL,CRACR2A
GO:MF	phosphoprotein binding	GO:0051219	FALSE	0.0433979	1.36253	104	332	8	24018	SH2D3C,ZAP70,IGF2R,SCAF8,GRAP2,PLCG1,PAFAH1B1,THRAP3
GO:MF	GTP binding	GO:0005525	FALSE	0.0486352	1.31305	603	332	21	24018	GIMAP3,GBP8,GIMAP6,GIMAP8,ARHGEF1,PSD4,SH2D3C,GIMAP1,RHOF,EEF2,RAB37,TSR1,DOCK8,RAP1A,CCDC88C,RAB3GAP1,SOS2,PLCG1,RIC8B,RINL,CRACR2A
GO:BP	regulation of primary metabolic process	GO:0080090	TRUE	2.54661e-24	23.594	5176	323	151	25907	ODC1,SMCHD1,BCL2,AHNAK,ZEB2,PTPRC,GIMAP3,FASL,NLRC5,IKZF3,ITGB1,SPN,IQGAP1,SLFN1,PTPN22,APOE,TTC39B,ZC3HAV1,CD28,OGT,CDH1,TINF2,ACTR2,TNRC6B,NOP53,BCL11B,SKAP1,NLRC3,PPP3CB,EIF4A1,TSPO,MIER1,PDCD4,ITPKB,SRPK1,PABPC1,SRSF5,CIRBP,TASOR,ARID5A,EPM2AIP1,EIF4E3,DDX5,MICAL1,CREBZF,PCBP2,ZGPAT,PTBP2,SAP25,MPRIP,CHD3,IRF2BPL,BRD8,EEF2,SMYD3,ZFP692,ZFP445,ZBTB11,CHD8,TAF15,IKBKG,NCL,TRIP4,MSI2,NSUN4,ZMYND11,GSK3A,SRSF1,CELF1,WDR43,RAP1A,ARID4B,MGA,PURA,SLA2,SH2B1,CNBP,DDX54,FBXL5,UBE3A,SCAF8,DDX39B,TRAF3IP2,PHF20L1,TARDBP,ZFP280D,BRD3,KAT7,ASH1L,PSPC1,HDAC7,IRF1,RBL2,RC3H2,PAXBP1,GPBP1L1,MDM4,USP7,PHIP,CYLD,SMARCA4,RAB3GAP1,MTF2,HIRA,KDM5A,NF2,STX5A,ZFP317,SRRT,INPP5B,CERS2,ASXL2,SMARCA5,STK4,EP400,CDK11B,UBE2K,ZMIZ2,LARP1,PRKACA,AMBRA1,CORO1C,TCF20,RGS14,ZFP871,HNRNPA0,BRF1,CCNL2,SYNCRIP,SETD7,CDK12,UBXN1,EWSR1,SLTM,STAT4,SSBP2,HNRNPU,THRAP3,UBR4,DAPK3,PSME3,CDK5RAP3,BPTF,CNOT7,ZFP710,APP,CHFR,CTCF,NCK1,SAFB,NOC2L
GO:BP	positive regulation of biological process	GO:0048518	FALSE	1.27761e-23	22.8936	6447	323	170	25907	ODC1,H2-Q6,SMCHD1,H2-K1,VMP1,BCL2,AHNAK,CXCR3,ZEB2,PTPRC,ITK,PIK3CD,GIMAP3,FASL,THEMIS,H2-Q7,NLRC5,SMC4,IKZF3,ITGB1,SPN,IQGAP1,PTPN22,APOE,CD2,ZNRF1,ZC3HAV1,CD28,OGT,CDH1,FAAH,STK17B,ITGA4,APBB1IP,ITGA1,ACTR2,TNRC6B,ACTG1,NOP53,BCL11B,SKAP1,HNRNPA1,NLRC3,PPP3CB,EIF4A1,TSPO,KCNN4,PDCD4,DDX60,SEMA4A,ITPKB,SRPK1,H2-D1,PABPC1,SRSF5,CIRBP,H2-M3,BAIAP3,ARID5A,EPM2AIP1,ADAM19,DDX5,CREBZF,PCBP2,MPRIP,BIRC6,TNFSF10,ZAP70,CHD3,HK1,IRF2BPL,BRD8,EEF2,SMYD3,MIA3,ZFP445,CHD8,TAF15,IKBKG,NCL,TRIP4,NSUN4,GSK3A,SRSF1,IGF2R,CELF1,WDR43,DOCK8,RAP1A,ARID4B,MGA,PURA,SLA2,SH2B1,CNBP,KIDINS220,FBXL5,UBE3A,SCAF8,DDX39B,CCDC88C,TRAF3IP2,TARDBP,BRD3,KAT7,ASH1L,PSPC1,HDAC7,CD86,FCHO1,IRF1,RC3H2,PCNT,PAXBP1,GPBP1L1,MDM4,PHIP,CYLD,SMARCA4,RAB3GAP1,TRIM12A,KDM5A,NF2,STX5A,SRRT,SOS2,ASXL2,SMARCA5,STK4,EP400,UBE2K,ZMIZ2,LARP1,PRKACA,AMBRA1,SLC15A3,CORO1C,PLCG1,H2-Q4,TCF20,RGS14,HNRNPA0,BRF1,SYNCRIP,SETD7,SPECC1L,CDK12,PAFAH1B1,SSBP2,HNRNPU,THRAP3,UBR4,DAPK3,CDK5RAP3,BPTF,CNOT7,CAMK2N1,FRMD4A,G3BP1,CRACR2A,CPNE1,APP,CHFR,TJP1,EXOC4,CTCF,NCK1,SAFB,NOC2L,MINK1
GO:BP	regulation of macromolecule metabolic process	GO:0060255	FALSE	7.63943e-23	22.1169	6153	323	164	25907	ODC1,SMCHD1,BCL2,AHNAK,ZEB2,PTPRC,ITK,PIK3CD,GIMAP3,FASL,NLRC5,IKZF3,ITGB1,SPN,IQGAP1,SLFN1,PTPN22,APOE,CD2,ZC3HAV1,CD28,OGT,CDH1,TINF2,ACTR2,TNRC6B,ACTG1,NOP53,BCL11B,SKAP1,HNRNPA1,NLRC3,PPP3CB,EIF4A1,TSPO,KCNN4,MIER1,PDCD4,ITPKB,LSM6,SRPK1,PABPC1,SRSF5,CIRBP,TASOR,H2-M3,ARID5A,EPM2AIP1,EIF4E3,ADAM19,DDX5,PHF1,MICAL1,CREBZF,PCBP2,ZGPAT,PTBP2,SAP25,MPRIP,CHD3,HK1,IRF2BPL,BRD8,EEF2,SMYD3,ZFP692,ZFP445,ZBTB11,CHD8,TAF15,IKBKG,NCL,TRIP4,MSI2,NSUN4,ZMYND11,GSK3A,SRSF1,CELF1,WDR43,RAP1A,ARID4B,MGA,PURA,SLA2,SH2B1,CNBP,DDX54,FBXL5,UBE3A,SCAF8,DDX39B,TRAF3IP2,PHF20L1,TARDBP,ZFP280D,BRD3,KAT7,ASH1L,PSPC1,HDAC7,CD86,IRF1,RBL2,RC3H2,PAXBP1,GPBP1L1,MDM4,USP7,PHIP,CYLD,SMARCA4,RAB3GAP1,CD96,MTF2,HIRA,KDM5A,NF2,STX5A,ZFP317,SRRT,INPP5B,ASXL2,SMARCA5,STK4,EP400,CDK11B,UBE2K,ZMIZ2,LARP1,PRKACA,PGLYRP2,AMBRA1,CORO1C,TCF20,RGS14,ZFP871,HNRNPA0,BRF1,CCNL2,SYNCRIP,SETD7,CDK12,UBXN1,EWSR1,SLTM,STAT4,SSBP2,HNRNPU,THRAP3,DAPK3,PSME3,CDK5RAP3,BPTF,CNOT7,ZFP710,G3BP1,PLD4,APP,CHFR,CTCF,NCK1,SAFB,NOC2L
GO:BP	positive regulation of cellular process	GO:0048522	FALSE	8.5812e-23	22.0665	6095	323	163	25907	ODC1,H2-Q6,SMCHD1,H2-K1,VMP1,BCL2,AHNAK,CXCR3,ZEB2,PTPRC,ITK,PIK3CD,GIMAP3,FASL,H2-Q7,NLRC5,SMC4,IKZF3,ITGB1,SPN,IQGAP1,PTPN22,APOE,CD2,ZNRF1,ZC3HAV1,CD28,OGT,CDH1,STK17B,ITGA4,APBB1IP,ITGA1,ACTR2,TNRC6B,ACTG1,NOP53,BCL11B,SKAP1,HNRNPA1,PPP3CB,EIF4A1,TSPO,KCNN4,PDCD4,DDX60,SEMA4A,ITPKB,H2-D1,PABPC1,SRSF5,CIRBP,H2-M3,BAIAP3,ARID5A,EPM2AIP1,ADAM19,DDX5,CREBZF,PCBP2,MPRIP,BIRC6,TNFSF10,ZAP70,CHD3,HK1,IRF2BPL,BRD8,EEF2,SMYD3,MIA3,ZFP445,CHD8,TAF15,IKBKG,NCL,TRIP4,NSUN4,GSK3A,SRSF1,IGF2R,CELF1,WDR43,DOCK8,RAP1A,ARID4B,MGA,PURA,SH2B1,CNBP,KIDINS220,FBXL5,UBE3A,SCAF8,DDX39B,CCDC88C,TRAF3IP2,TARDBP,BRD3,KAT7,ASH1L,HDAC7,CD86,FCHO1,IRF1,RC3H2,PCNT,PAXBP1,GPBP1L1,MDM4,PHIP,CYLD,SMARCA4,RAB3GAP1,TRIM12A,KDM5A,NF2,STX5A,SRRT,SOS2,ASXL2,SMARCA5,STK4,EP400,UBE2K,ZMIZ2,LARP1,PRKACA,AMBRA1,SLC15A3,CORO1C,PLCG1,H2-Q4,TCF20,RGS14,HNRNPA0,BRF1,SYNCRIP,SETD7,SPECC1L,CDK12,PAFAH1B1,SSBP2,HNRNPU,THRAP3,UBR4,DAPK3,CDK5RAP3,BPTF,CNOT7,CAMK2N1,FRMD4A,G3BP1,CRACR2A,CPNE1,APP,CHFR,EXOC4,CTCF,NCK1,SAFB,NOC2L,MINK1
GO:BP	regulation of metabolic process	GO:0019222	FALSE	9.10865e-22	21.0405	6679	323	170	25907	ODC1,SMCHD1,BCL2,AHNAK,ZEB2,PTPRC,ITK,PIK3CD,GIMAP3,FASL,NLRC5,IKZF3,ITGB1,SPN,IQGAP1,SLFN1,PTPN22,APOE,TTC39B,CD2,ZC3HAV1,LNPEP,CD28,OGT,CDH1,TINF2,ACTR2,TNRC6B,ACTG1,NOP53,BCL11B,SKAP1,HNRNPA1,NLRC3,PPP3CB,EIF4A1,TSPO,KCNN4,MIER1,PDCD4,ITPKB,LSM6,SRPK1,PABPC1,SRSF5,CIRBP,TASOR,H2-M3,ARID5A,EPM2AIP1,EIF4E3,ADAM19,DDX5,PHF1,MICAL1,CREBZF,PCBP2,ZGPAT,PTBP2,SAP25,MPRIP,CHD3,HK1,IRF2BPL,BRD8,EEF2,SMYD3,ZFP692,ZFP445,ZBTB11,CHD8,TAF15,IKBKG,NCL,TRIP4,MSI2,NSUN4,ZMYND11,GSK3A,SRSF1,CELF1,WDR43,RAP1A,ARID4B,MGA,PURA,SLA2,SH2B1,CNBP,DDX54,FBXL5,UBE3A,SCAF8,DDX39B,TRAF3IP2,PHF20L1,TARDBP,ZFP280D,BRD3,KAT7,ASH1L,PSPC1,HDAC7,CD86,IRF1,RBL2,RC3H2,PAXBP1,GPBP1L1,MDM4,USP7,PHIP,CYLD,SMARCA4,RAB3GAP1,CD96,MTF2,TRIM12A,HIRA,KDM5A,NF2,CHMP4B,STX5A,ZFP317,SRRT,INPP5B,CERS2,ASXL2,SMARCA5,STK4,EP400,CDK11B,UBE2K,ZMIZ2,LARP1,PRKACA,PGLYRP2,AMBRA1,CORO1C,TCF20,RGS14,ZFP871,HNRNPA0,BRF1,CCNL2,SYNCRIP,SETD7,CDK12,UBXN1,EWSR1,SLTM,STAT4,SSBP2,HNRNPU,THRAP3,UBR4,DAPK3,PSME3,CDK5RAP3,BPTF,CNOT7,ZFP710,G3BP1,PLD4,APP,CHFR,CTCF,NCK1,SAFB,NOC2L
GO:BP	regulation of macromolecule biosynthetic process	GO:0010556	FALSE	5.3193e-20	19.2741	5426	323	147	25907	SMCHD1,BCL2,AHNAK,ZEB2,PTPRC,ITK,PIK3CD,GIMAP3,FASL,NLRC5,IKZF3,SPN,IQGAP1,SLFN1,PTPN22,APOE,CD2,ZC3HAV1,CD28,OGT,CDH1,TINF2,ACTR2,TNRC6B,ACTG1,NOP53,BCL11B,SKAP1,HNRNPA1,NLRC3,PPP3CB,EIF4A1,TSPO,KCNN4,MIER1,PDCD4,LSM6,PABPC1,SRSF5,CIRBP,TASOR,H2-M3,ARID5A,EPM2AIP1,EIF4E3,ADAM19,DDX5,PHF1,CREBZF,PCBP2,ZGPAT,PTBP2,SAP25,CHD3,HK1,IRF2BPL,BRD8,EEF2,SMYD3,ZFP692,ZFP445,ZBTB11,CHD8,TAF15,IKBKG,NCL,TRIP4,MSI2,NSUN4,ZMYND11,GSK3A,SRSF1,CELF1,WDR43,ARID4B,MGA,PURA,SLA2,SH2B1,CNBP,DDX54,UBE3A,SCAF8,DDX39B,TRAF3IP2,PHF20L1,TARDBP,ZFP280D,BRD3,KAT7,ASH1L,PSPC1,HDAC7,CD86,IRF1,RBL2,RC3H2,PAXBP1,GPBP1L1,MDM4,USP7,PHIP,CYLD,SMARCA4,RAB3GAP1,CD96,MTF2,HIRA,KDM5A,ZFP317,SRRT,INPP5B,ASXL2,SMARCA5,EP400,CDK11B,ZMIZ2,LARP1,PRKACA,PGLYRP2,AMBRA1,TCF20,ZFP871,HNRNPA0,BRF1,CCNL2,SYNCRIP,SETD7,CDK12,EWSR1,SLTM,STAT4,SSBP2,HNRNPU,THRAP3,DAPK3,CDK5RAP3,BPTF,CNOT7,ZFP710,G3BP1,PLD4,APP,CTCF,NCK1,SAFB,NOC2L
GO:BP	biological regulation	GO:0065007	FALSE	6.11923e-20	19.2133	13503	323	254	25907	ODC1,H2-Q6,SMCHD1,H2-K1,VMP1,BCL2,AHNAK,CXCR3,ZEB2,PTPRC,ITK,PIK3CD,GIMAP3,FASL,THEMIS,MS4A6B,H2-Q7,NLRC5,SMC4,IKZF3,ITGB1,SPN,IQGAP1,SLFN1,PTPN22,APOE,TTC39B,CD2,TMEM176B,ZNRF1,ZC3HAV1,RGS3,LNPEP,CD28,GIMAP8,OGT,CDH1,FAAH,ARHGEF1,STK17B,ITGA4,APBB1IP,FNBP1,ITGA1,TINF2,ACTR2,TNRC6B,NBEAL2,ACTG1,NOP53,BCL11B,SKAP1,HNRNPA1,NLRC3,PPP3CB,EIF4A1,TSPO,KCNN4,MIER1,KCNK5,PDCD4,DDX60,SEMA4A,ITPKB,LSM6,SRPK1,PSD4,H2-D1,SH2D3C,PABPC1,TAP1,SRSF5,CIRBP,PLEC,TASOR,H2-M3,BAIAP3,ARID5A,EPM2AIP1,EIF4E3,ADAM19,DDX5,PHF1,MICAL1,RHOF,NT5E,CREBZF,PCBP2,ZGPAT,RABEP1,PTBP2,SAP25,MPRIP,BIRC6,TNFSF10,ZAP70,CHD3,HK1,IRF2BPL,BRD8,EEF2,STK10,SMYD3,ZFP692,MIA3,ZFP445,ZBTB11,CHD8,TAF15,IKBKG,ATP8B4,NCL,TRIP4,MSI2,NSUN4,ACAP1,ZMYND11,GSK3A,SRSF1,IGF2R,CELF1,WDR43,DOCK8,RAP1A,ARID4B,MGA,PURA,SLA2,SH2B1,CNBP,DDX54,KIDINS220,FBXL5,BTLA,UBE3A,SCAF8,DDX39B,CCDC88C,GLRX,PITPNC1,TRAF3IP2,PHF20L1,TARDBP,ZFP280D,GRK6,BRD3,KAT7,ASH1L,PSPC1,HDAC7,CD86,FCHO1,LST1,IRF1,RBL2,RC3H2,GRAP2,PCNT,PAXBP1,SPTAN1,AFG3L2,GPBP1L1,MDM4,CEP192,USP7,MOSMO,PHIP,ARHGAP4,ABHD2,CYLD,SMARCA4,FAM120B,RAB3GAP1,CD96,MTF2,TRIM12A,HIRA,RANGAP1,CABIN1,KDM5A,NF2,CHMP4B,STX5A,ZFP317,SRRT,INPP5B,LEMD3,CERS2,SOS2,ASXL2,ARHGAP15,SMARCA5,UBE2Q1,STK4,EP400,PGK1,CDK11B,UBE2K,ZMIZ2,LARP1,PRKACA,PGLYRP2,AMBRA1,SLC15A3,CORO1C,DDX47,PLCG1,H2-Q4,TCF20,RGS14,ZFP871,HNRNPA0,BRF1,CCNL2,SYNCRIP,SETD7,SPECC1L,CDK12,PAFAH1B1,MOB3A,UBXN1,CDC37L1,EWSR1,SLTM,STAT4,SSBP2,RIC8B,HNRNPU,THRAP3,UBR4,DAPK3,PSME3,CDK5RAP3,BPTF,CNOT7,ZFP710,CAMK2N1,FRMD4A,G3BP1,TBC1D10C,CRACR2A,PLD4,CPNE1,APP,CHFR,KIF13B,TJP1,EXOC4,CTCF,NCK1,ATP9B,SAFB,NOC2L,MINK1
GO:BP	regulation of biosynthetic process	GO:0009889	FALSE	2.00716e-19	18.6974	5622	323	149	25907	SMCHD1,BCL2,AHNAK,ZEB2,PTPRC,ITK,PIK3CD,GIMAP3,FASL,NLRC5,IKZF3,SPN,IQGAP1,SLFN1,PTPN22,APOE,CD2,ZC3HAV1,CD28,OGT,CDH1,TINF2,ACTR2,TNRC6B,ACTG1,NOP53,BCL11B,SKAP1,HNRNPA1,NLRC3,PPP3CB,EIF4A1,TSPO,KCNN4,MIER1,PDCD4,LSM6,PABPC1,SRSF5,CIRBP,TASOR,H2-M3,ARID5A,EPM2AIP1,EIF4E3,ADAM19,DDX5,PHF1,CREBZF,PCBP2,ZGPAT,PTBP2,SAP25,CHD3,HK1,IRF2BPL,BRD8,EEF2,SMYD3,ZFP692,ZFP445,ZBTB11,CHD8,TAF15,IKBKG,NCL,TRIP4,MSI2,NSUN4,ZMYND11,GSK3A,SRSF1,CELF1,WDR43,RAP1A,ARID4B,MGA,PURA,SLA2,SH2B1,CNBP,DDX54,UBE3A,SCAF8,DDX39B,TRAF3IP2,PHF20L1,TARDBP,ZFP280D,BRD3,KAT7,ASH1L,PSPC1,HDAC7,CD86,IRF1,RBL2,RC3H2,PAXBP1,GPBP1L1,MDM4,USP7,PHIP,CYLD,SMARCA4,RAB3GAP1,CD96,MTF2,HIRA,KDM5A,ZFP317,SRRT,INPP5B,ASXL2,SMARCA5,EP400,CDK11B,ZMIZ2,LARP1,PRKACA,PGLYRP2,AMBRA1,TCF20,ZFP871,HNRNPA0,BRF1,CCNL2,SYNCRIP,SETD7,CDK12,EWSR1,SLTM,STAT4,SSBP2,HNRNPU,THRAP3,UBR4,DAPK3,CDK5RAP3,BPTF,CNOT7,ZFP710,G3BP1,PLD4,APP,CTCF,NCK1,SAFB,NOC2L
GO:BP	regulation of gene expression	GO:0010468	FALSE	2.29533e-19	18.6392	5318	323	144	25907	SMCHD1,BCL2,AHNAK,ZEB2,PTPRC,ITK,PIK3CD,GIMAP3,FASL,NLRC5,IKZF3,SPN,IQGAP1,SLFN1,PTPN22,APOE,CD2,ZC3HAV1,CD28,OGT,CDH1,ACTR2,TNRC6B,ACTG1,NOP53,BCL11B,SKAP1,HNRNPA1,NLRC3,PPP3CB,EIF4A1,TSPO,KCNN4,MIER1,PDCD4,LSM6,PABPC1,SRSF5,CIRBP,TASOR,H2-M3,ARID5A,EIF4E3,ADAM19,DDX5,PHF1,CREBZF,PCBP2,ZGPAT,PTBP2,SAP25,CHD3,HK1,IRF2BPL,BRD8,EEF2,SMYD3,ZFP692,ZFP445,ZBTB11,CHD8,TAF15,IKBKG,NCL,TRIP4,MSI2,NSUN4,ZMYND11,GSK3A,SRSF1,CELF1,WDR43,ARID4B,MGA,PURA,SLA2,CNBP,DDX54,UBE3A,SCAF8,DDX39B,TRAF3IP2,PHF20L1,TARDBP,ZFP280D,BRD3,KAT7,ASH1L,PSPC1,HDAC7,CD86,IRF1,RBL2,RC3H2,PAXBP1,GPBP1L1,MDM4,USP7,PHIP,CYLD,SMARCA4,RAB3GAP1,CD96,MTF2,HIRA,KDM5A,ZFP317,SRRT,INPP5B,ASXL2,SMARCA5,EP400,CDK11B,ZMIZ2,LARP1,PRKACA,PGLYRP2,AMBRA1,TCF20,ZFP871,HNRNPA0,BRF1,CCNL2,SYNCRIP,SETD7,CDK12,EWSR1,SLTM,STAT4,SSBP2,HNRNPU,THRAP3,DAPK3,CDK5RAP3,BPTF,CNOT7,ZFP710,G3BP1,PLD4,APP,CTCF,NCK1,SAFB,NOC2L
GO:BP	regulation of cellular process	GO:0050794	FALSE	2.64732e-19	18.5772	12715	323	244	25907	ODC1,H2-Q6,SMCHD1,H2-K1,VMP1,BCL2,AHNAK,CXCR3,ZEB2,PTPRC,ITK,PIK3CD,GIMAP3,FASL,THEMIS,MS4A6B,H2-Q7,NLRC5,SMC4,IKZF3,ITGB1,SPN,IQGAP1,SLFN1,PTPN22,APOE,TTC39B,CD2,TMEM176B,ZNRF1,ZC3HAV1,RGS3,LNPEP,CD28,GIMAP8,OGT,CDH1,FAAH,ARHGEF1,STK17B,ITGA4,APBB1IP,FNBP1,ITGA1,TINF2,ACTR2,TNRC6B,ACTG1,NOP53,BCL11B,SKAP1,HNRNPA1,NLRC3,PPP3CB,EIF4A1,TSPO,KCNN4,MIER1,PDCD4,DDX60,SEMA4A,ITPKB,LSM6,SRPK1,PSD4,H2-D1,SH2D3C,PABPC1,TAP1,SRSF5,CIRBP,TASOR,H2-M3,BAIAP3,ARID5A,EPM2AIP1,EIF4E3,ADAM19,DDX5,PHF1,MICAL1,RHOF,CREBZF,PCBP2,ZGPAT,RABEP1,PTBP2,SAP25,MPRIP,BIRC6,TNFSF10,ZAP70,CHD3,HK1,IRF2BPL,BRD8,EEF2,STK10,SMYD3,ZFP692,MIA3,ZFP445,ZBTB11,CHD8,TAF15,IKBKG,NCL,TRIP4,MSI2,NSUN4,ACAP1,ZMYND11,GSK3A,SRSF1,IGF2R,CELF1,WDR43,DOCK8,RAP1A,ARID4B,MGA,PURA,SLA2,SH2B1,CNBP,DDX54,KIDINS220,FBXL5,BTLA,UBE3A,SCAF8,DDX39B,CCDC88C,PITPNC1,TRAF3IP2,PHF20L1,TARDBP,ZFP280D,GRK6,BRD3,KAT7,ASH1L,PSPC1,HDAC7,CD86,FCHO1,LST1,IRF1,RBL2,RC3H2,GRAP2,PCNT,PAXBP1,SPTAN1,AFG3L2,GPBP1L1,MDM4,CEP192,USP7,MOSMO,PHIP,ARHGAP4,ABHD2,CYLD,SMARCA4,FAM120B,RAB3GAP1,CD96,MTF2,TRIM12A,HIRA,RANGAP1,CABIN1,KDM5A,NF2,CHMP4B,STX5A,ZFP317,SRRT,INPP5B,LEMD3,CERS2,SOS2,ASXL2,ARHGAP15,SMARCA5,STK4,EP400,CDK11B,UBE2K,ZMIZ2,LARP1,PRKACA,PGLYRP2,AMBRA1,SLC15A3,CORO1C,DDX47,PLCG1,H2-Q4,TCF20,RGS14,ZFP871,HNRNPA0,BRF1,CCNL2,SYNCRIP,SETD7,SPECC1L,CDK12,PAFAH1B1,MOB3A,UBXN1,EWSR1,SLTM,STAT4,SSBP2,RIC8B,HNRNPU,THRAP3,UBR4,DAPK3,PSME3,CDK5RAP3,BPTF,CNOT7,ZFP710,CAMK2N1,FRMD4A,G3BP1,TBC1D10C,CRACR2A,PLD4,CPNE1,APP,CHFR,KIF13B,TJP1,EXOC4,CTCF,NCK1,SAFB,NOC2L,MINK1
GO:BP	regulation of biological process	GO:0050789	FALSE	1.43926e-18	17.8419	13108	323	247	25907	ODC1,H2-Q6,SMCHD1,H2-K1,VMP1,BCL2,AHNAK,CXCR3,ZEB2,PTPRC,ITK,PIK3CD,GIMAP3,FASL,THEMIS,MS4A6B,H2-Q7,NLRC5,SMC4,IKZF3,ITGB1,SPN,IQGAP1,SLFN1,PTPN22,APOE,TTC39B,CD2,TMEM176B,ZNRF1,ZC3HAV1,RGS3,LNPEP,CD28,GIMAP8,OGT,CDH1,FAAH,ARHGEF1,STK17B,ITGA4,APBB1IP,FNBP1,ITGA1,TINF2,ACTR2,TNRC6B,ACTG1,NOP53,BCL11B,SKAP1,HNRNPA1,NLRC3,PPP3CB,EIF4A1,TSPO,KCNN4,MIER1,PDCD4,DDX60,SEMA4A,ITPKB,LSM6,SRPK1,PSD4,H2-D1,SH2D3C,PABPC1,TAP1,SRSF5,CIRBP,TASOR,H2-M3,BAIAP3,ARID5A,EPM2AIP1,EIF4E3,ADAM19,DDX5,PHF1,MICAL1,RHOF,NT5E,CREBZF,PCBP2,ZGPAT,RABEP1,PTBP2,SAP25,MPRIP,BIRC6,TNFSF10,ZAP70,CHD3,HK1,IRF2BPL,BRD8,EEF2,STK10,SMYD3,ZFP692,MIA3,ZFP445,ZBTB11,CHD8,TAF15,IKBKG,NCL,TRIP4,MSI2,NSUN4,ACAP1,ZMYND11,GSK3A,SRSF1,IGF2R,CELF1,WDR43,DOCK8,RAP1A,ARID4B,MGA,PURA,SLA2,SH2B1,CNBP,DDX54,KIDINS220,FBXL5,BTLA,UBE3A,SCAF8,DDX39B,CCDC88C,PITPNC1,TRAF3IP2,PHF20L1,TARDBP,ZFP280D,GRK6,BRD3,KAT7,ASH1L,PSPC1,HDAC7,CD86,FCHO1,LST1,IRF1,RBL2,RC3H2,GRAP2,PCNT,PAXBP1,SPTAN1,AFG3L2,GPBP1L1,MDM4,CEP192,USP7,MOSMO,PHIP,ARHGAP4,ABHD2,CYLD,SMARCA4,FAM120B,RAB3GAP1,CD96,MTF2,TRIM12A,HIRA,RANGAP1,CABIN1,KDM5A,NF2,CHMP4B,STX5A,ZFP317,SRRT,INPP5B,LEMD3,CERS2,SOS2,ASXL2,ARHGAP15,SMARCA5,UBE2Q1,STK4,EP400,PGK1,CDK11B,UBE2K,ZMIZ2,LARP1,PRKACA,PGLYRP2,AMBRA1,SLC15A3,CORO1C,DDX47,PLCG1,H2-Q4,TCF20,RGS14,ZFP871,HNRNPA0,BRF1,CCNL2,SYNCRIP,SETD7,SPECC1L,CDK12,PAFAH1B1,MOB3A,UBXN1,EWSR1,SLTM,STAT4,SSBP2,RIC8B,HNRNPU,THRAP3,UBR4,DAPK3,PSME3,CDK5RAP3,BPTF,CNOT7,ZFP710,CAMK2N1,FRMD4A,G3BP1,TBC1D10C,CRACR2A,PLD4,CPNE1,APP,CHFR,KIF13B,TJP1,EXOC4,CTCF,NCK1,SAFB,NOC2L,MINK1
GO:BP	positive regulation of macromolecule metabolic process	GO:0010604	FALSE	5.24596e-18	17.2802	3174	323	104	25907	SMCHD1,BCL2,ZEB2,PTPRC,ITK,PIK3CD,GIMAP3,NLRC5,IKZF3,ITGB1,SPN,IQGAP1,PTPN22,APOE,CD2,ZC3HAV1,CD28,OGT,CDH1,ACTR2,TNRC6B,ACTG1,NOP53,BCL11B,SKAP1,HNRNPA1,PPP3CB,EIF4A1,PABPC1,SRSF5,CIRBP,H2-M3,ARID5A,EPM2AIP1,ADAM19,CREBZF,PCBP2,MPRIP,CHD3,HK1,IRF2BPL,BRD8,EEF2,SMYD3,ZFP445,CHD8,TAF15,IKBKG,NCL,TRIP4,NSUN4,GSK3A,SRSF1,CELF1,WDR43,RAP1A,ARID4B,MGA,CNBP,FBXL5,UBE3A,SCAF8,DDX39B,TRAF3IP2,TARDBP,BRD3,KAT7,ASH1L,CD86,IRF1,RC3H2,PAXBP1,GPBP1L1,PHIP,SMARCA4,RAB3GAP1,KDM5A,STX5A,ASXL2,SMARCA5,STK4,EP400,UBE2K,ZMIZ2,LARP1,TCF20,HNRNPA0,BRF1,SYNCRIP,SETD7,CDK12,SSBP2,HNRNPU,THRAP3,CDK5RAP3,BPTF,CNOT7,G3BP1,APP,CHFR,CTCF,NCK1,SAFB,NOC2L
GO:BP	positive regulation of metabolic process	GO:0009893	FALSE	1.67285e-17	16.7765	3493	323	109	25907	SMCHD1,BCL2,ZEB2,PTPRC,ITK,PIK3CD,GIMAP3,NLRC5,IKZF3,ITGB1,SPN,IQGAP1,PTPN22,APOE,CD2,ZC3HAV1,CD28,OGT,CDH1,ACTR2,TNRC6B,ACTG1,NOP53,BCL11B,SKAP1,HNRNPA1,PPP3CB,EIF4A1,TSPO,PABPC1,SRSF5,CIRBP,H2-M3,ARID5A,EPM2AIP1,ADAM19,CREBZF,PCBP2,MPRIP,CHD3,HK1,IRF2BPL,BRD8,EEF2,SMYD3,ZFP445,CHD8,TAF15,IKBKG,NCL,TRIP4,NSUN4,GSK3A,SRSF1,CELF1,WDR43,RAP1A,ARID4B,MGA,CNBP,FBXL5,UBE3A,SCAF8,DDX39B,TRAF3IP2,TARDBP,BRD3,KAT7,ASH1L,CD86,IRF1,RC3H2,PAXBP1,GPBP1L1,PHIP,SMARCA4,RAB3GAP1,TRIM12A,KDM5A,STX5A,ASXL2,SMARCA5,STK4,EP400,UBE2K,ZMIZ2,LARP1,PRKACA,AMBRA1,TCF20,HNRNPA0,BRF1,SYNCRIP,SETD7,CDK12,SSBP2,HNRNPU,THRAP3,UBR4,CDK5RAP3,BPTF,CNOT7,G3BP1,APP,CHFR,CTCF,NCK1,SAFB,NOC2L
GO:BP	immune system process	GO:0002376	TRUE	4.75274e-17	16.3231	2848	323	96	25907	H2-Q6,NEURL3,H2-K1,BCL2,CXCR3,SLFN8,PTPRC,ITK,PIK3CD,GIMAP3,FASL,THEMIS,H2-Q7,NLRC5,IKZF3,GBP8,ITGB1,SPN,SLFN1,PTPN22,APOE,CD2,TMEM176B,ZNRF1,ZC3HAV1,CD28,OGT,ITGA4,APBB1IP,ITGA1,ACTR2,ACTG1,NOP53,BCL11B,PSMB10,SKAP1,NLRC3,PPP3CB,KCNN4,DDX60,SEMA4A,ITPKB,H2-D1,TAP1,PLEC,H2-M3,ARID5A,PCBP2,TNFSF10,ZAP70,HK1,STK10,MIA3,IKBKG,DOCK8,RAP1A,UBA7,PURA,SLA2,BTLA,TRAF3IP2,SLC1A5,KAT7,PSPC1,HDAC7,CD86,FCHO1,LST1,IRF1,RC3H2,CYLD,SMARCA4,CD96,TRIM12A,SOS2,SMARCA5,IMPDH1,UBE2K,PGLYRP2,AMBRA1,SLC15A3,PLCG1,H2-Q4,SYNCRIP,PAFAH1B1,STAT4,DAPK3,CDK5RAP3,CNOT7,G3BP1,TBC1D10C,CRACR2A,PLD4,APP,NCK1,MINK1
GO:BP	regulation of nucleobase-containing compound metabolic process	GO:0019219	FALSE	7.75001e-17	16.1107	3842	323	114	25907	SMCHD1,ZEB2,PTPRC,FASL,NLRC5,IKZF3,SLFN1,APOE,ZC3HAV1,CD28,OGT,CDH1,TINF2,ACTR2,TNRC6B,NOP53,BCL11B,SKAP1,NLRC3,PPP3CB,EIF4A1,TSPO,MIER1,PDCD4,SRPK1,PABPC1,CIRBP,TASOR,ARID5A,DDX5,CREBZF,PCBP2,ZGPAT,SAP25,CHD3,IRF2BPL,BRD8,SMYD3,ZFP692,ZFP445,ZBTB11,CHD8,TAF15,IKBKG,NCL,TRIP4,ZMYND11,GSK3A,SRSF1,CELF1,WDR43,ARID4B,MGA,PURA,SLA2,SH2B1,CNBP,DDX54,UBE3A,SCAF8,DDX39B,TRAF3IP2,PHF20L1,TARDBP,ZFP280D,BRD3,KAT7,ASH1L,PSPC1,HDAC7,IRF1,RBL2,RC3H2,PAXBP1,GPBP1L1,MDM4,PHIP,CYLD,SMARCA4,MTF2,HIRA,KDM5A,ZFP317,SRRT,ASXL2,SMARCA5,EP400,ZMIZ2,LARP1,PRKACA,AMBRA1,TCF20,ZFP871,HNRNPA0,BRF1,CCNL2,SYNCRIP,SETD7,CDK12,EWSR1,SLTM,STAT4,SSBP2,HNRNPU,THRAP3,CDK5RAP3,BPTF,CNOT7,ZFP710,APP,CTCF,NCK1,SAFB,NOC2L
GO:BP	positive regulation of macromolecule biosynthetic process	GO:0010557	FALSE	9.52052e-17	16.0213	2571	323	90	25907	ZEB2,PTPRC,ITK,PIK3CD,GIMAP3,NLRC5,IKZF3,SPN,PTPN22,APOE,CD2,ZC3HAV1,CD28,OGT,CDH1,ACTR2,ACTG1,BCL11B,SKAP1,HNRNPA1,PPP3CB,EIF4A1,PABPC1,SRSF5,CIRBP,H2-M3,ARID5A,EPM2AIP1,ADAM19,CREBZF,PCBP2,CHD3,HK1,IRF2BPL,BRD8,EEF2,SMYD3,ZFP445,CHD8,TAF15,IKBKG,NCL,TRIP4,NSUN4,GSK3A,SRSF1,CELF1,WDR43,ARID4B,MGA,CNBP,UBE3A,SCAF8,DDX39B,TRAF3IP2,TARDBP,BRD3,KAT7,ASH1L,CD86,IRF1,PAXBP1,GPBP1L1,PHIP,SMARCA4,RAB3GAP1,KDM5A,ASXL2,SMARCA5,EP400,ZMIZ2,LARP1,TCF20,HNRNPA0,BRF1,SYNCRIP,SETD7,CDK12,SSBP2,HNRNPU,THRAP3,CDK5RAP3,BPTF,CNOT7,G3BP1,APP,CTCF,NCK1,SAFB,NOC2L
GO:BP	regulation of RNA metabolic process	GO:0051252	FALSE	1.72593e-16	15.763	3545	323	108	25907	ZEB2,FASL,NLRC5,IKZF3,SLFN1,APOE,ZC3HAV1,CD28,OGT,CDH1,ACTR2,TNRC6B,NOP53,BCL11B,SKAP1,NLRC3,PPP3CB,EIF4A1,MIER1,PDCD4,SRPK1,PABPC1,CIRBP,TASOR,ARID5A,DDX5,CREBZF,PCBP2,ZGPAT,SAP25,CHD3,IRF2BPL,BRD8,SMYD3,ZFP692,ZFP445,ZBTB11,CHD8,TAF15,IKBKG,NCL,TRIP4,ZMYND11,GSK3A,SRSF1,CELF1,WDR43,ARID4B,MGA,PURA,SLA2,CNBP,DDX54,UBE3A,SCAF8,TRAF3IP2,PHF20L1,TARDBP,ZFP280D,BRD3,KAT7,ASH1L,PSPC1,HDAC7,IRF1,RBL2,RC3H2,PAXBP1,GPBP1L1,MDM4,PHIP,CYLD,SMARCA4,MTF2,HIRA,KDM5A,ZFP317,SRRT,ASXL2,SMARCA5,EP400,ZMIZ2,LARP1,PRKACA,AMBRA1,TCF20,ZFP871,HNRNPA0,BRF1,CCNL2,SYNCRIP,SETD7,CDK12,EWSR1,SLTM,STAT4,SSBP2,HNRNPU,THRAP3,CDK5RAP3,BPTF,CNOT7,ZFP710,APP,CTCF,NCK1,SAFB,NOC2L
GO:BP	negative regulation of biological process	GO:0048519	FALSE	1.89395e-16	15.7226	5759	323	145	25907	SMCHD1,H2-K1,BCL2,CXCR3,ZEB2,PTPRC,PIK3CD,GIMAP3,FASL,NLRC5,ITGB1,SPN,IQGAP1,SLFN1,PTPN22,APOE,TTC39B,TMEM176B,ZC3HAV1,RGS3,LNPEP,CD28,OGT,CDH1,ITGA4,ITGA1,TINF2,TNRC6B,NOP53,BCL11B,NLRC3,PPP3CB,TSPO,KCNN4,MIER1,PDCD4,SEMA4A,ITPKB,LSM6,SRPK1,H2-D1,PABPC1,TAP1,CIRBP,TASOR,ARID5A,DDX5,PHF1,MICAL1,NT5E,CREBZF,PCBP2,ZGPAT,PTBP2,BIRC6,CHD3,HK1,IRF2BPL,ZFP692,MIA3,ZFP445,CHD8,TAF15,IKBKG,NCL,ZMYND11,GSK3A,SRSF1,CELF1,DOCK8,RAP1A,ARID4B,PURA,SLA2,CNBP,DDX54,UBE3A,SCAF8,CCDC88C,TRAF3IP2,PHF20L1,TARDBP,GRK6,KAT7,ASH1L,PSPC1,HDAC7,CD86,LST1,IRF1,RBL2,RC3H2,SPTAN1,MDM4,CEP192,USP7,MOSMO,PHIP,ARHGAP4,ABHD2,CYLD,SMARCA4,CD96,MTF2,RANGAP1,CABIN1,KDM5A,NF2,SRRT,LEMD3,CERS2,SMARCA5,STK4,PGK1,CDK11B,LARP1,PRKACA,PGLYRP2,AMBRA1,CORO1C,PLCG1,RGS14,HNRNPA0,SYNCRIP,SPECC1L,CDK12,PAFAH1B1,UBXN1,HNRNPU,THRAP3,UBR4,DAPK3,PSME3,CDK5RAP3,BPTF,CNOT7,FRMD4A,G3BP1,TBC1D10C,APP,CHFR,TJP1,CTCF,NCK1,NOC2L
GO:BP	positive regulation of biosynthetic process	GO:0009891	FALSE	6.3126e-16	15.1998	2697	323	91	25907	ZEB2,PTPRC,ITK,PIK3CD,GIMAP3,NLRC5,IKZF3,SPN,PTPN22,APOE,CD2,ZC3HAV1,CD28,OGT,CDH1,ACTR2,ACTG1,BCL11B,SKAP1,HNRNPA1,PPP3CB,EIF4A1,PABPC1,SRSF5,CIRBP,H2-M3,ARID5A,EPM2AIP1,ADAM19,CREBZF,PCBP2,CHD3,HK1,IRF2BPL,BRD8,EEF2,SMYD3,ZFP445,CHD8,TAF15,IKBKG,NCL,TRIP4,NSUN4,GSK3A,SRSF1,CELF1,WDR43,ARID4B,MGA,CNBP,UBE3A,SCAF8,DDX39B,TRAF3IP2,TARDBP,BRD3,KAT7,ASH1L,CD86,IRF1,PAXBP1,GPBP1L1,PHIP,SMARCA4,RAB3GAP1,KDM5A,ASXL2,SMARCA5,EP400,ZMIZ2,LARP1,PRKACA,TCF20,HNRNPA0,BRF1,SYNCRIP,SETD7,CDK12,SSBP2,HNRNPU,THRAP3,CDK5RAP3,BPTF,CNOT7,G3BP1,APP,CTCF,NCK1,SAFB,NOC2L
GO:BP	regulation of response to stimulus	GO:0048583	FALSE	1.73189e-15	14.7615	3939	323	113	25907	H2-Q6,SMCHD1,H2-K1,BCL2,CXCR3,ZEB2,PTPRC,ITK,GIMAP3,FASL,THEMIS,H2-Q7,NLRC5,ITGB1,SPN,IQGAP1,PTPN22,APOE,ZNRF1,ZC3HAV1,RGS3,CD28,OGT,ITGA1,ACTR2,ACTG1,NOP53,SKAP1,NLRC3,PPP3CB,KCNN4,PDCD4,DDX60,ITPKB,PSD4,H2-D1,TAP1,H2-M3,ARID5A,DDX5,NT5E,PCBP2,ZGPAT,BIRC6,TNFSF10,ZAP70,BRD8,CHD8,IKBKG,NCL,ZMYND11,GSK3A,RAP1A,ARID4B,SLA2,SH2B1,BTLA,UBE3A,DDX39B,CCDC88C,TRAF3IP2,GRK6,KAT7,ASH1L,PSPC1,HDAC7,CD86,FCHO1,IRF1,RC3H2,GRAP2,MDM4,USP7,MOSMO,PHIP,CYLD,SMARCA4,RAB3GAP1,CD96,TRIM12A,NF2,LEMD3,CERS2,SOS2,ASXL2,STK4,EP400,CDK11B,UBE2K,PRKACA,PGLYRP2,AMBRA1,SLC15A3,PLCG1,H2-Q4,RGS14,SPECC1L,PAFAH1B1,UBXN1,DAPK3,PSME3,CDK5RAP3,CNOT7,CAMK2N1,G3BP1,TBC1D10C,CRACR2A,CPNE1,APP,EXOC4,NCK1,NOC2L,MINK1
GO:BP	negative regulation of cellular process	GO:0048523	FALSE	2.8564e-15	14.5442	5540	323	139	25907	SMCHD1,H2-K1,BCL2,CXCR3,ZEB2,PTPRC,PIK3CD,GIMAP3,FASL,NLRC5,ITGB1,SPN,IQGAP1,SLFN1,PTPN22,APOE,TTC39B,TMEM176B,ZC3HAV1,RGS3,LNPEP,CD28,OGT,CDH1,ITGA1,TINF2,TNRC6B,NOP53,BCL11B,NLRC3,PPP3CB,TSPO,KCNN4,MIER1,PDCD4,ITPKB,LSM6,H2-D1,PABPC1,TAP1,CIRBP,TASOR,ARID5A,DDX5,PHF1,MICAL1,CREBZF,PCBP2,ZGPAT,PTBP2,BIRC6,CHD3,HK1,IRF2BPL,ZFP692,MIA3,ZFP445,CHD8,TAF15,IKBKG,NCL,ZMYND11,GSK3A,SRSF1,CELF1,DOCK8,RAP1A,ARID4B,PURA,SLA2,CNBP,DDX54,UBE3A,SCAF8,CCDC88C,TRAF3IP2,PHF20L1,TARDBP,GRK6,KAT7,ASH1L,PSPC1,HDAC7,LST1,IRF1,RBL2,RC3H2,SPTAN1,MDM4,CEP192,USP7,MOSMO,PHIP,ARHGAP4,ABHD2,CYLD,SMARCA4,CD96,MTF2,RANGAP1,CABIN1,KDM5A,NF2,SRRT,LEMD3,CERS2,SMARCA5,STK4,CDK11B,LARP1,PRKACA,PGLYRP2,AMBRA1,CORO1C,PLCG1,RGS14,HNRNPA0,SYNCRIP,SPECC1L,CDK12,PAFAH1B1,UBXN1,HNRNPU,THRAP3,UBR4,DAPK3,PSME3,CDK5RAP3,BPTF,CNOT7,FRMD4A,G3BP1,TBC1D10C,APP,CHFR,TJP1,CTCF,NCK1,NOC2L
GO:BP	regulation of immune system process	GO:0002682	FALSE	1.02757e-13	12.9882	1586	323	64	25907	H2-Q6,H2-K1,BCL2,CXCR3,PTPRC,ITK,PIK3CD,GIMAP3,THEMIS,H2-Q7,NLRC5,IKZF3,SPN,SLFN1,PTPN22,APOE,TMEM176B,ZNRF1,ZC3HAV1,CD28,OGT,ITGA4,NOP53,SKAP1,NLRC3,PPP3CB,KCNN4,DDX60,ITPKB,H2-D1,TAP1,H2-M3,ARID5A,PCBP2,ZAP70,HK1,STK10,MIA3,IKBKG,DOCK8,RAP1A,SLA2,BTLA,KAT7,PSPC1,CD86,FCHO1,LST1,IRF1,RC3H2,CYLD,SMARCA4,CD96,SOS2,UBE2K,PGLYRP2,AMBRA1,SLC15A3,PLCG1,H2-Q4,CNOT7,TBC1D10C,APP,NCK1
GO:BP	immune response	GO:0006955	FALSE	1.91339e-13	12.7182	1979	323	72	25907	H2-Q6,NEURL3,H2-K1,BCL2,CXCR3,PTPRC,ITK,PIK3CD,GIMAP3,FASL,THEMIS,H2-Q7,NLRC5,GBP8,SPN,SLFN1,PTPN22,APOE,CD2,ZNRF1,ZC3HAV1,CD28,OGT,APBB1IP,ACTR2,ACTG1,NOP53,SKAP1,NLRC3,PPP3CB,KCNN4,DDX60,SEMA4A,H2-D1,TAP1,PLEC,H2-M3,ARID5A,PCBP2,TNFSF10,ZAP70,HK1,IKBKG,RAP1A,UBA7,SLA2,BTLA,TRAF3IP2,PSPC1,CD86,FCHO1,LST1,IRF1,RC3H2,CYLD,CD96,TRIM12A,SMARCA5,UBE2K,PGLYRP2,SLC15A3,PLCG1,H2-Q4,SYNCRIP,STAT4,DAPK3,CNOT7,G3BP1,CRACR2A,PLD4,APP,NCK1
GO:BP	regulation of RNA biosynthetic process	GO:2001141	FALSE	2.46401e-12	11.6084	3292	323	95	25907	ZEB2,FASL,NLRC5,IKZF3,SLFN1,APOE,CD28,OGT,CDH1,ACTR2,NOP53,BCL11B,SKAP1,NLRC3,PPP3CB,EIF4A1,MIER1,PDCD4,TASOR,ARID5A,DDX5,CREBZF,PCBP2,ZGPAT,SAP25,CHD3,IRF2BPL,BRD8,SMYD3,ZFP692,ZFP445,ZBTB11,CHD8,TAF15,IKBKG,NCL,TRIP4,ZMYND11,GSK3A,WDR43,ARID4B,MGA,PURA,SLA2,CNBP,DDX54,UBE3A,SCAF8,PHF20L1,ZFP280D,BRD3,KAT7,ASH1L,PSPC1,HDAC7,IRF1,RBL2,PAXBP1,GPBP1L1,MDM4,PHIP,CYLD,SMARCA4,MTF2,HIRA,KDM5A,ZFP317,SRRT,ASXL2,SMARCA5,EP400,ZMIZ2,PRKACA,AMBRA1,TCF20,ZFP871,BRF1,CCNL2,SETD7,CDK12,EWSR1,SLTM,STAT4,SSBP2,HNRNPU,THRAP3,CDK5RAP3,BPTF,CNOT7,ZFP710,APP,CTCF,NCK1,SAFB,NOC2L
GO:BP	positive regulation of RNA metabolic process	GO:0051254	FALSE	4.79255e-12	11.3194	1813	323	66	25907	ZEB2,NLRC5,IKZF3,APOE,ZC3HAV1,CD28,OGT,CDH1,ACTR2,TNRC6B,BCL11B,SKAP1,PPP3CB,EIF4A1,PABPC1,CIRBP,ARID5A,CREBZF,PCBP2,CHD3,IRF2BPL,BRD8,SMYD3,ZFP445,CHD8,IKBKG,NCL,TRIP4,GSK3A,CELF1,WDR43,ARID4B,MGA,CNBP,UBE3A,SCAF8,TARDBP,BRD3,KAT7,ASH1L,IRF1,RC3H2,PAXBP1,GPBP1L1,PHIP,SMARCA4,KDM5A,ASXL2,SMARCA5,EP400,ZMIZ2,TCF20,BRF1,SYNCRIP,SETD7,CDK12,SSBP2,HNRNPU,THRAP3,CDK5RAP3,BPTF,CNOT7,APP,CTCF,NCK1,SAFB
GO:BP	response to stimulus	GO:0050896	FALSE	5.00991e-12	11.3002	10427	323	200	25907	MT-CO1,ODC1,H2-Q6,SMCHD1,NEURL3,H2-K1,EIF4A2,BCL2,AHNAK,CXCR3,SLFN8,ZEB2,PTPRC,ITK,PIK3CD,GIMAP3,FASL,THEMIS,MS4A6B,H2-Q7,NLRC5,SMC4,IKZF3,GBP8,GRAMD1A,ITGB1,SPN,IQGAP1,SLFN1,PTPN22,APOE,CD2,ZNRF1,ZC3HAV1,RGS3,LNPEP,CD28,OGT,CDH1,ARHGEF1,STK17B,ITGA4,APBB1IP,FNBP1,ITGA1,ACTR2,NBEAL2,ACTG1,NOP53,SKAP1,HNRNPA1,NLRC3,PPP3CB,TSPO,KCNN4,PDCD4,DDX60,SEMA4A,ITPKB,SRPK1,PSD4,H2-D1,SH2D3C,TAP1,SELENOW,SRSF5,CIRBP,PLEC,H2-M3,BAIAP3,ARID5A,EPM2AIP1,DDX5,PHF1,RHOF,NT5E,CREBZF,PCBP2,GRAMD1B,ZGPAT,RABEP1,JMY,BIRC6,TNFSF10,ZAP70,HK1,BRD8,SMYD3,MIA3,CHD8,IKBKG,NCL,TRIP4,ACAP1,ZMYND11,GSK3A,SRSF1,IGF2R,DOCK8,RAP1A,ARID4B,UBA7,MGA,SLA2,SH2B1,KIDINS220,BTLA,UBE3A,DDX39B,CCDC88C,PITPNC1,TRAF3IP2,TARDBP,GRK6,CROT,KAT7,ASH1L,PSPC1,HDAC7,CD86,FCHO1,LST1,IRF1,RC3H2,GRAP2,PCNT,AFG3L2,MDM4,TBCE,CEP192,USP7,MOSMO,PHIP,ARHGAP4,ABHD2,CYLD,SMARCA4,FAM120B,RAB3GAP1,CD96,MTF2,TRIM12A,RANGAP1,CABIN1,UGGT1,NF2,CHMP4B,INPP5B,LEMD3,CERS2,SOS2,ECPAS,ASXL2,ARHGAP15,SMARCA5,STK4,EP400,PGK1,CDK11B,UBE2K,LARP1,PRKACA,PGLYRP2,AMBRA1,SLC15A3,DDX47,PLCG1,H2-Q4,RGS14,HNRNPA0,SYNCRIP,SETD7,SPECC1L,PAFAH1B1,MOB3A,UBXN1,STAT4,RIC8B,HNRNPU,UBR4,DAPK3,PSME3,PFKP,CDK5RAP3,BPTF,CNOT7,CAMK2N1,G3BP1,TBC1D10C,CRACR2A,PLD4,CPNE1,APP,CHFR,TJP1,EXOC4,NCK1,SAFB,NOC2L,MINK1
GO:BP	regulation of DNA-templated transcription	GO:0006355	FALSE	6.07679e-12	11.2163	3283	323	94	25907	ZEB2,FASL,NLRC5,IKZF3,SLFN1,APOE,CD28,OGT,CDH1,ACTR2,NOP53,BCL11B,SKAP1,NLRC3,PPP3CB,EIF4A1,MIER1,PDCD4,ARID5A,DDX5,CREBZF,PCBP2,ZGPAT,SAP25,CHD3,IRF2BPL,BRD8,SMYD3,ZFP692,ZFP445,ZBTB11,CHD8,TAF15,IKBKG,NCL,TRIP4,ZMYND11,GSK3A,WDR43,ARID4B,MGA,PURA,SLA2,CNBP,DDX54,UBE3A,SCAF8,PHF20L1,ZFP280D,BRD3,KAT7,ASH1L,PSPC1,HDAC7,IRF1,RBL2,PAXBP1,GPBP1L1,MDM4,PHIP,CYLD,SMARCA4,MTF2,HIRA,KDM5A,ZFP317,SRRT,ASXL2,SMARCA5,EP400,ZMIZ2,PRKACA,AMBRA1,TCF20,ZFP871,BRF1,CCNL2,SETD7,CDK12,EWSR1,SLTM,STAT4,SSBP2,HNRNPU,THRAP3,CDK5RAP3,BPTF,CNOT7,ZFP710,APP,CTCF,NCK1,SAFB,NOC2L
GO:BP	lymphocyte activation	GO:0046649	FALSE	7.08711e-12	11.1495	834	323	43	25907	BCL2,PTPRC,ITK,PIK3CD,GIMAP3,THEMIS,IKZF3,SPN,SLFN1,PTPN22,CD2,CD28,APBB1IP,BCL11B,PSMB10,NLRC3,PPP3CB,SEMA4A,ITPKB,H2-M3,ZAP70,DOCK8,PURA,SLA2,TRAF3IP2,KAT7,HDAC7,CD86,FCHO1,LST1,IRF1,RC3H2,CYLD,SMARCA4,SOS2,IMPDH1,PGLYRP2,AMBRA1,STAT4,TBC1D10C,CRACR2A,NCK1,MINK1
GO:BP	positive regulation of response to stimulus	GO:0048584	FALSE	9.45559e-12	11.0243	2336	323	76	25907	H2-Q6,SMCHD1,H2-K1,BCL2,CXCR3,ZEB2,PTPRC,ITK,GIMAP3,FASL,THEMIS,H2-Q7,NLRC5,ITGB1,IQGAP1,PTPN22,APOE,ZNRF1,ZC3HAV1,CD28,OGT,ITGA1,ACTR2,ACTG1,NOP53,SKAP1,NLRC3,PPP3CB,KCNN4,PDCD4,DDX60,ITPKB,H2-D1,H2-M3,ARID5A,DDX5,PCBP2,TNFSF10,ZAP70,BRD8,IKBKG,GSK3A,RAP1A,SLA2,SH2B1,UBE3A,CCDC88C,TRAF3IP2,PSPC1,CD86,FCHO1,IRF1,RC3H2,CYLD,SMARCA4,TRIM12A,SOS2,ASXL2,STK4,EP400,UBE2K,AMBRA1,SLC15A3,PLCG1,H2-Q4,SPECC1L,PAFAH1B1,DAPK3,CDK5RAP3,CAMK2N1,CRACR2A,CPNE1,APP,EXOC4,NCK1,MINK1
GO:BP	regulation of immune response	GO:0050776	FALSE	1.19767e-11	10.9217	924	323	45	25907	H2-Q6,H2-K1,BCL2,PTPRC,ITK,GIMAP3,THEMIS,H2-Q7,NLRC5,SPN,PTPN22,APOE,ZNRF1,ZC3HAV1,CD28,OGT,NOP53,SKAP1,NLRC3,PPP3CB,KCNN4,DDX60,H2-D1,TAP1,H2-M3,ARID5A,PCBP2,ZAP70,IKBKG,RAP1A,SLA2,BTLA,PSPC1,CD86,FCHO1,IRF1,RC3H2,CYLD,CD96,UBE2K,PGLYRP2,SLC15A3,PLCG1,H2-Q4,CNOT7
GO:BP	regulation of catabolic process	GO:0009894	FALSE	1.26861e-11	10.8967	965	323	46	25907	ODC1,BCL2,GIMAP3,ITGB1,APOE,ZC3HAV1,OGT,CDH1,TNRC6B,NOP53,TSPO,PABPC1,CIRBP,ARID5A,TAF15,IKBKG,GSK3A,SRSF1,CELF1,FBXL5,UBE3A,TRAF3IP2,PHF20L1,TARDBP,RC3H2,MDM4,USP7,RAB3GAP1,TRIM12A,CHMP4B,STX5A,UBE2K,LARP1,PRKACA,AMBRA1,HNRNPA0,SYNCRIP,UBXN1,HNRNPU,THRAP3,UBR4,PSME3,CDK5RAP3,CNOT7,APP,CHFR
GO:BP	regulation of protein metabolic process	GO:0051246	FALSE	1.52807e-11	10.8159	1667	323	62	25907	ODC1,BCL2,PTPRC,ITGB1,SPN,IQGAP1,SLFN1,PTPN22,APOE,OGT,CDH1,TNRC6B,NOP53,NLRC3,TSPO,PDCD4,ITPKB,PABPC1,CIRBP,ARID5A,EIF4E3,MICAL1,ZGPAT,MPRIP,EEF2,SMYD3,NCL,MSI2,NSUN4,GSK3A,RAP1A,PURA,CNBP,FBXL5,UBE3A,DDX39B,PHF20L1,TARDBP,IRF1,MDM4,USP7,RAB3GAP1,NF2,STX5A,INPP5B,STK4,UBE2K,LARP1,PRKACA,CORO1C,RGS14,SYNCRIP,CDK12,UBXN1,HNRNPU,DAPK3,PSME3,CDK5RAP3,CNOT7,APP,CHFR,NCK1
GO:BP	positive regulation of nucleobase-containing compound metabolic process	GO:0045935	FALSE	1.64947e-11	10.7827	2007	323	69	25907	SMCHD1,ZEB2,PTPRC,NLRC5,IKZF3,APOE,ZC3HAV1,CD28,OGT,CDH1,ACTR2,TNRC6B,BCL11B,SKAP1,PPP3CB,EIF4A1,PABPC1,CIRBP,ARID5A,CREBZF,PCBP2,CHD3,IRF2BPL,BRD8,SMYD3,ZFP445,CHD8,IKBKG,NCL,TRIP4,GSK3A,CELF1,WDR43,ARID4B,MGA,CNBP,UBE3A,SCAF8,DDX39B,TARDBP,BRD3,KAT7,ASH1L,IRF1,RC3H2,PAXBP1,GPBP1L1,PHIP,SMARCA4,KDM5A,ASXL2,SMARCA5,EP400,ZMIZ2,TCF20,BRF1,SYNCRIP,SETD7,CDK12,SSBP2,HNRNPU,THRAP3,CDK5RAP3,BPTF,CNOT7,APP,CTCF,NCK1,SAFB
GO:BP	biological process involved in interspecies interaction between organisms	GO:0044419	FALSE	2.10866e-11	10.676	1870	323	66	25907	ODC1,NEURL3,H2-K1,BCL2,SLFN8,PTPRC,PIK3CD,GIMAP3,FASL,H2-Q7,NLRC5,IKZF3,GBP8,SPN,PTPN22,APOE,CD2,ZNRF1,ZC3HAV1,OGT,CDH1,ACTR2,ACTG1,NOP53,NLRC3,TSPO,PDCD4,DDX60,TAP1,H2-M3,ARID5A,CREBZF,PCBP2,ZAP70,HK1,IKBKG,NCL,ZMYND11,IGF2R,UBA7,CHD1,TRAF3IP2,TARDBP,PSPC1,CD86,IRF1,CEP192,USP7,CYLD,SMARCA4,CD96,TRIM12A,CHMP4B,SMARCA5,UBE2K,PGLYRP2,SLC15A3,HNRNPA0,SYNCRIP,DAPK3,CNOT7,G3BP1,PLD4,APP,TJP1,NCK1
GO:BP	DNA-templated transcription	GO:0006351	FALSE	5.90866e-11	10.2285	3406	323	94	25907	ZEB2,FASL,NLRC5,IKZF3,SLFN1,APOE,CD28,OGT,CDH1,ACTR2,NOP53,BCL11B,SKAP1,NLRC3,PPP3CB,EIF4A1,MIER1,PDCD4,ARID5A,DDX5,CREBZF,PCBP2,ZGPAT,SAP25,CHD3,IRF2BPL,BRD8,SMYD3,ZFP692,ZFP445,ZBTB11,CHD8,TAF15,IKBKG,NCL,TRIP4,ZMYND11,GSK3A,WDR43,ARID4B,MGA,PURA,SLA2,CNBP,DDX54,UBE3A,SCAF8,PHF20L1,ZFP280D,BRD3,KAT7,ASH1L,PSPC1,HDAC7,IRF1,RBL2,PAXBP1,GPBP1L1,MDM4,PHIP,CYLD,SMARCA4,MTF2,HIRA,KDM5A,ZFP317,SRRT,ASXL2,SMARCA5,EP400,ZMIZ2,PRKACA,AMBRA1,TCF20,ZFP871,BRF1,CCNL2,SETD7,CDK12,EWSR1,SLTM,STAT4,SSBP2,HNRNPU,THRAP3,CDK5RAP3,BPTF,CNOT7,ZFP710,APP,CTCF,NCK1,SAFB,NOC2L
GO:BP	T cell activation	GO:0042110	FALSE	8.26719e-11	10.0826	598	323	35	25907	BCL2,PTPRC,ITK,GIMAP3,THEMIS,IKZF3,SPN,SLFN1,PTPN22,CD28,APBB1IP,BCL11B,PSMB10,NLRC3,PPP3CB,SEMA4A,ITPKB,H2-M3,ZAP70,DOCK8,SLA2,TRAF3IP2,KAT7,CD86,FCHO1,IRF1,RC3H2,CYLD,SMARCA4,SOS2,AMBRA1,STAT4,CRACR2A,NCK1,MINK1
GO:BP	positive regulation of immune system process	GO:0002684	FALSE	1.14892e-10	9.93971	1109	323	48	25907	H2-Q6,H2-K1,BCL2,PTPRC,ITK,PIK3CD,GIMAP3,THEMIS,H2-Q7,NLRC5,SPN,PTPN22,ZNRF1,ZC3HAV1,CD28,OGT,ITGA4,NOP53,SKAP1,NLRC3,KCNN4,DDX60,ITPKB,H2-D1,H2-M3,ARID5A,PCBP2,ZAP70,HK1,MIA3,IKBKG,DOCK8,RAP1A,SLA2,PSPC1,CD86,FCHO1,IRF1,RC3H2,CYLD,SMARCA4,UBE2K,AMBRA1,SLC15A3,PLCG1,H2-Q4,APP,NCK1
GO:BP	catabolic process	GO:0009056	FALSE	2.02254e-10	9.6941	2530	323	77	25907	ODC1,VMP1,BCL2,SLFN8,GIMAP3,GRAMD1A,ITGB1,PTPN22,APOE,ZNRF1,ZC3HAV1,CTSW,LNPEP,OGT,CDH1,FAAH,TNRC6B,NOP53,PSMB10,TSPO,LSM6,PABPC1,CIRBP,ARID5A,DDX5,NT5E,PCBP2,HK1,TAF15,IKBKG,TRIP4,ACAP1,GSK3A,SRSF1,RNF123,CELF1,UBA7,VTI1A,FBXL5,UBE3A,TRAF3IP2,PHF20L1,TARDBP,CROT,RC3H2,AFG3L2,MDM4,USP7,ABHD2,RAB3GAP1,PSMB1,TRIM12A,UGGT1,CHMP4B,STX5A,ECPAS,NUDT3,PGK1,UBE2K,LARP1,PRKACA,PGLYRP2,AMBRA1,PLCG1,HNRNPA0,SYNCRIP,PAFAH1B1,UBXN1,HNRNPU,THRAP3,UBR4,PSME3,PFKP,CDK5RAP3,CNOT7,APP,CHFR
GO:BP	intracellular signal transduction	GO:0035556	FALSE	2.45063e-10	9.61072	2810	323	82	25907	BCL2,CXCR3,PTPRC,ITK,PIK3CD,FASL,NLRC5,ITGB1,IQGAP1,PTPN22,APOE,ZC3HAV1,CD28,OGT,STK17B,ITGA1,NOP53,NLRC3,PPP3CB,KCNN4,PDCD4,DDX60,ITPKB,SRPK1,PSD4,SH2D3C,DDX5,RHOF,PCBP2,TNFSF10,ZAP70,IKBKG,TRIP4,ZMYND11,GSK3A,DOCK8,RAP1A,SLA2,SH2B1,UBE3A,CCDC88C,TRAF3IP2,KAT7,ASH1L,HDAC7,CD86,IRF1,RC3H2,GRAP2,MDM4,CEP192,USP7,CYLD,SMARCA4,FAM120B,RAB3GAP1,TRIM12A,NF2,SOS2,ASXL2,STK4,UBE2K,LARP1,PRKACA,AMBRA1,SLC15A3,PLCG1,RGS14,SPECC1L,PAFAH1B1,DAPK3,CDK5RAP3,TBC1D10C,CRACR2A,CPNE1,APP,CHFR,EXOC4,NCK1,SAFB,NOC2L,MINK1
GO:BP	macromolecule catabolic process	GO:0009057	FALSE	2.83611e-10	9.54728	1402	323	54	25907	ODC1,SLFN8,APOE,ZNRF1,ZC3HAV1,CTSW,LNPEP,OGT,CDH1,TNRC6B,NOP53,PSMB10,LSM6,PABPC1,CIRBP,ARID5A,DDX5,PCBP2,TAF15,TRIP4,GSK3A,SRSF1,RNF123,CELF1,UBA7,FBXL5,UBE3A,TRAF3IP2,PHF20L1,TARDBP,RC3H2,AFG3L2,MDM4,USP7,PSMB1,UGGT1,CHMP4B,STX5A,ECPAS,UBE2K,LARP1,PRKACA,PGLYRP2,AMBRA1,HNRNPA0,SYNCRIP,UBXN1,HNRNPU,THRAP3,UBR4,PSME3,CDK5RAP3,CNOT7,CHFR
GO:BP	leukocyte activation	GO:0045321	FALSE	3.03312e-10	9.51811	1012	323	45	25907	BCL2,PTPRC,ITK,PIK3CD,GIMAP3,THEMIS,IKZF3,SPN,SLFN1,PTPN22,CD2,CD28,APBB1IP,BCL11B,PSMB10,NLRC3,PPP3CB,KCNN4,SEMA4A,ITPKB,H2-M3,ZAP70,DOCK8,PURA,SLA2,TRAF3IP2,KAT7,HDAC7,CD86,FCHO1,LST1,IRF1,RC3H2,CYLD,SMARCA4,SOS2,IMPDH1,PGLYRP2,AMBRA1,STAT4,TBC1D10C,CRACR2A,APP,NCK1,MINK1
GO:BP	defense response to other organism	GO:0098542	FALSE	5.3484e-10	9.27178	1244	323	50	25907	NEURL3,H2-K1,BCL2,SLFN8,PTPRC,PIK3CD,GIMAP3,FASL,H2-Q7,NLRC5,GBP8,SPN,PTPN22,APOE,CD2,ZNRF1,ZC3HAV1,OGT,ACTR2,ACTG1,NOP53,NLRC3,DDX60,TAP1,H2-M3,ARID5A,PCBP2,ZAP70,HK1,IKBKG,ZMYND11,UBA7,TRAF3IP2,PSPC1,CD86,IRF1,CYLD,CD96,TRIM12A,SMARCA5,UBE2K,PGLYRP2,SLC15A3,SYNCRIP,DAPK3,CNOT7,G3BP1,PLD4,APP,NCK1
GO:BP	cellular process	GO:0009987	FALSE	6.26335e-10	9.20319	21471	323	310	25907	MT-CO1,ODC1,H2-Q6,SMCHD1,NEURL3,H2-K1,EIF4A2,VMP1,BCL2,AHNAK,CXCR3,SLFN8,ZEB2,PTPRC,ITK,PIK3CD,GIMAP3,FASL,THEMIS,MS4A6B,H2-Q7,NLRC5,SMC4,IKZF3,GRAMD1A,ITGB1,SPN,IQGAP1,SLFN1,PTPN22,APOE,TTC39B,CD2,TMEM176B,ZNRF1,ZC3HAV1,RGS3,CTSW,LNPEP,CD28,KIF21B,GIMAP8,OGT,SLCO3A1,CDH1,FAAH,ARHGEF1,STK17B,ITGA4,APBB1IP,FNBP1,ITGA1,TINF2,SLC20A1,ACTR2,TNRC6B,NBEAL2,ACTG1,NOP53,BCL11B,PSMB10,SKAP1,HNRNPA1,NLRC3,PPP3CB,DDX46,EIF4A1,TSPO,KCNN4,MIER1,KCNK5,PDCD4,SLC37A3,DDX60,SEMA4A,ITPKB,LSM6,SRPK1,PSD4,H2-D1,SH2D3C,PABPC1,TAP1,SELENOW,SRSF5,CIRBP,PLEC,TASOR,H2-M3,CARNS1,BAIAP3,ARID5A,EPM2AIP1,EIF4E3,ADAM19,DDX5,EML4,PHF1,GPRIN3,MICAL1,SPATA6,RHOF,ST8SIA4,NT5E,CREBZF,PCBP2,GRAMD1B,ESYT2,ZGPAT,RABEP1,PTBP2,JMY,SAP25,MPRIP,BIRC6,TNFSF10,ZAP70,CHD3,HK1,IRF2BPL,BRD8,LUC7L2,EEF2,STK10,SMYD3,ZFP692,MIA3,ZFP445,ZBTB11,CHD8,TAF15,IKBKG,ATP8B4,TSR1,NCL,TRIP4,MSI2,NSUN4,ACAP1,ZMYND11,GSK3A,SRSF1,RNF123,IGF2R,NUDCD3,CELF1,WDR43,DOCK8,RAP1A,ARID4B,UBA7,MGA,PURA,SLA2,VTI1A,SH2B1,CHD1,CNBP,DDX54,KIDINS220,FBXL5,BTLA,UBE3A,LUC7L3,SCAF8,DDX39B,CCDC88C,PITPNC1,TRAF3IP2,PHF20L1,TARDBP,KPNA3,ZFP280D,GRK6,BRD3,CROT,B4GALNT1,SLC1A5,GGPS1,KAT7,CNTRL,ASH1L,PSPC1,HDAC7,CD86,FCHO1,LST1,IRF1,RBL2,RC3H2,GRAP2,PCNT,PAXBP1,SPTAN1,AFG3L2,GPBP1L1,MDM4,TBCE,CEP192,USP7,MOSMO,PHIP,ARHGAP4,ABHD2,CYLD,SMARCA4,FAM120B,RAB3GAP1,SEC11A,PSMB1,CD96,MTF2,TRIM12A,HIRA,CHTOP,USP48,RANGAP1,CABIN1,KDM5A,UGGT1,NF2,CHMP4B,STX5A,ZFP317,SRRT,INPP5B,LEMD3,CERS2,SOS2,ECPAS,ASXL2,NUDT3,ARHGAP15,ZRSR2,SMARCA5,UBE2Q1,STK4,EP400,CSE1L,IMPDH1,PGK1,CDK11B,IDH3B,UBE2K,ZMIZ2,LARP1,PRKACA,SMS,PGLYRP2,AMBRA1,SLC15A3,CORO1C,DDX47,PLCG1,H2-Q4,COX8A,TCF20,RGS14,ZFP871,HNRNPA0,SNRPA1,BRF1,CCNL2,SYNCRIP,SETD7,SPECC1L,CDK12,PAFAH1B1,MOB3A,UBXN1,CDC37L1,EWSR1,SLTM,STAT4,SSBP2,SYNRG,AGFG1,RIC8B,HNRNPU,NUP188,THRAP3,UBR4,DAPK3,PSME3,PFKP,CDK5RAP3,BPTF,CNOT7,CWF19L2,ZFP710,RINL,CAMK2N1,FRMD4A,G3BP1,TBC1D10C,CRACR2A,PLD4,CPNE1,APP,CHFR,KIF13B,TJP1,EXOC4,CTCF,NCK1,ATP9B,SAFB,NOC2L,MINK1,DNAJC14
GO:BP	T cell differentiation	GO:0030217	FALSE	8.18012e-10	9.08724	320	323	25	25907	BCL2,PTPRC,ITK,GIMAP3,THEMIS,IKZF3,SPN,PTPN22,CD28,BCL11B,PPP3CB,SEMA4A,ITPKB,ZAP70,TRAF3IP2,KAT7,IRF1,RC3H2,CYLD,SMARCA4,SOS2,AMBRA1,STAT4,CRACR2A,MINK1
GO:BP	protein metabolic process	GO:0019538	FALSE	8.85216e-10	9.05295	4467	323	109	25907	ODC1,NEURL3,EIF4A2,BCL2,PTPRC,ITK,ITGB1,SPN,IQGAP1,SLFN1,PTPN22,APOE,ZNRF1,CTSW,LNPEP,OGT,CDH1,STK17B,TNRC6B,NOP53,PSMB10,NLRC3,PPP3CB,EIF4A1,TSPO,PDCD4,ITPKB,SRPK1,PABPC1,CIRBP,ARID5A,EIF4E3,ADAM19,MICAL1,ST8SIA4,PCBP2,ZGPAT,MPRIP,BIRC6,ZAP70,IRF2BPL,EEF2,STK10,SMYD3,NCL,TRIP4,MSI2,NSUN4,GSK3A,RNF123,NUDCD3,RAP1A,UBA7,PURA,CNBP,FBXL5,UBE3A,DDX39B,TRAF3IP2,PHF20L1,TARDBP,GRK6,KAT7,IRF1,RC3H2,AFG3L2,MDM4,TBCE,USP7,CYLD,RAB3GAP1,SEC11A,PSMB1,TRIM12A,USP48,RANGAP1,KDM5A,UGGT1,NF2,CHMP4B,STX5A,INPP5B,ECPAS,UBE2Q1,STK4,PGK1,CDK11B,UBE2K,ZMIZ2,LARP1,PRKACA,AMBRA1,CORO1C,RGS14,SYNCRIP,SETD7,CDK12,UBXN1,CDC37L1,HNRNPU,UBR4,DAPK3,PSME3,CDK5RAP3,CNOT7,APP,CHFR,NCK1,MINK1
GO:BP	transcription by RNA polymerase II	GO:0006366	FALSE	9.29958e-10	9.03154	2552	323	76	25907	ZEB2,FASL,NLRC5,IKZF3,SLFN1,CD28,OGT,ACTR2,NOP53,BCL11B,SKAP1,PPP3CB,EIF4A1,MIER1,ARID5A,DDX5,CREBZF,PCBP2,ZGPAT,CHD3,IRF2BPL,BRD8,SMYD3,ZFP692,ZFP445,ZBTB11,CHD8,IKBKG,NCL,ZMYND11,GSK3A,WDR43,ARID4B,MGA,PURA,SLA2,CNBP,UBE3A,SCAF8,PHF20L1,ZFP280D,BRD3,KAT7,ASH1L,HDAC7,IRF1,RBL2,PAXBP1,MDM4,PHIP,SMARCA4,MTF2,KDM5A,ZFP317,ASXL2,SMARCA5,ZMIZ2,PRKACA,AMBRA1,TCF20,ZFP871,CCNL2,CDK12,SLTM,SSBP2,HNRNPU,THRAP3,CDK5RAP3,BPTF,CNOT7,ZFP710,APP,CTCF,NCK1,SAFB,NOC2L
GO:BP	response to other organism	GO:0051707	FALSE	1.25397e-09	8.90171	1742	323	60	25907	ODC1,NEURL3,H2-K1,BCL2,SLFN8,PTPRC,PIK3CD,GIMAP3,FASL,H2-Q7,NLRC5,IKZF3,GBP8,SPN,PTPN22,APOE,CD2,ZNRF1,ZC3HAV1,OGT,CDH1,ACTR2,ACTG1,NOP53,NLRC3,TSPO,PDCD4,DDX60,TAP1,H2-M3,ARID5A,CREBZF,PCBP2,ZAP70,HK1,IKBKG,NCL,ZMYND11,UBA7,TRAF3IP2,PSPC1,CD86,IRF1,CEP192,CYLD,CD96,TRIM12A,SMARCA5,UBE2K,PGLYRP2,SLC15A3,HNRNPA0,SYNCRIP,DAPK3,CNOT7,G3BP1,PLD4,APP,TJP1,NCK1
GO:BP	regulation of transcription by RNA polymerase II	GO:0006357	FALSE	1.31535e-09	8.88096	2462	323	74	25907	ZEB2,FASL,NLRC5,IKZF3,SLFN1,CD28,OGT,ACTR2,NOP53,BCL11B,SKAP1,PPP3CB,EIF4A1,MIER1,ARID5A,DDX5,CREBZF,PCBP2,ZGPAT,CHD3,IRF2BPL,BRD8,SMYD3,ZFP692,ZFP445,ZBTB11,CHD8,IKBKG,NCL,GSK3A,ARID4B,MGA,PURA,SLA2,CNBP,UBE3A,SCAF8,PHF20L1,ZFP280D,BRD3,KAT7,ASH1L,HDAC7,IRF1,RBL2,PAXBP1,MDM4,PHIP,SMARCA4,MTF2,KDM5A,ZFP317,ASXL2,SMARCA5,ZMIZ2,PRKACA,AMBRA1,TCF20,ZFP871,CCNL2,CDK12,SLTM,SSBP2,HNRNPU,THRAP3,CDK5RAP3,BPTF,CNOT7,ZFP710,APP,CTCF,NCK1,SAFB,NOC2L
GO:BP	cell activation	GO:0001775	FALSE	1.36855e-09	8.86374	1143	323	47	25907	BCL2,ZEB2,PTPRC,ITK,PIK3CD,GIMAP3,THEMIS,IKZF3,SPN,SLFN1,PTPN22,APOE,CD2,CD28,APBB1IP,BCL11B,PSMB10,NLRC3,PPP3CB,KCNN4,SEMA4A,ITPKB,H2-M3,ZAP70,DOCK8,PURA,SLA2,TRAF3IP2,KAT7,HDAC7,CD86,FCHO1,LST1,IRF1,RC3H2,CYLD,SMARCA4,SOS2,IMPDH1,PGLYRP2,AMBRA1,STAT4,TBC1D10C,CRACR2A,APP,NCK1,MINK1
GO:BP	response to external biotic stimulus	GO:0043207	FALSE	1.38212e-09	8.85945	1746	323	60	25907	ODC1,NEURL3,H2-K1,BCL2,SLFN8,PTPRC,PIK3CD,GIMAP3,FASL,H2-Q7,NLRC5,IKZF3,GBP8,SPN,PTPN22,APOE,CD2,ZNRF1,ZC3HAV1,OGT,CDH1,ACTR2,ACTG1,NOP53,NLRC3,TSPO,PDCD4,DDX60,TAP1,H2-M3,ARID5A,CREBZF,PCBP2,ZAP70,HK1,IKBKG,NCL,ZMYND11,UBA7,TRAF3IP2,PSPC1,CD86,IRF1,CEP192,CYLD,CD96,TRIM12A,SMARCA5,UBE2K,PGLYRP2,SLC15A3,HNRNPA0,SYNCRIP,DAPK3,CNOT7,G3BP1,PLD4,APP,TJP1,NCK1
GO:BP	defense response	GO:0006952	FALSE	1.55251e-09	8.80896	1800	323	61	25907	NEURL3,H2-K1,BCL2,CXCR3,SLFN8,ZEB2,PTPRC,PIK3CD,GIMAP3,FASL,H2-Q7,NLRC5,GBP8,ITGB1,SPN,PTPN22,APOE,CD2,ZNRF1,ZC3HAV1,CD28,OGT,ACTR2,ACTG1,NOP53,NLRC3,KCNN4,PDCD4,DDX60,TAP1,H2-M3,ARID5A,NT5E,PCBP2,ZAP70,HK1,IKBKG,ZMYND11,UBA7,TRAF3IP2,ASH1L,PSPC1,HDAC7,CD86,IRF1,CYLD,CD96,TRIM12A,SMARCA5,UBE2K,PGLYRP2,SLC15A3,HNRNPA0,SYNCRIP,DAPK3,CNOT7,CAMK2N1,G3BP1,PLD4,APP,NCK1
GO:BP	negative regulation of response to stimulus	GO:0048585	FALSE	1.61204e-09	8.79263	1655	323	58	25907	SMCHD1,BCL2,PTPRC,NLRC5,ITGB1,SPN,PTPN22,APOE,RGS3,OGT,ITGA1,NOP53,NLRC3,PPP3CB,PDCD4,TAP1,NT5E,PCBP2,ZGPAT,BIRC6,CHD8,IKBKG,NCL,ZMYND11,GSK3A,ARID4B,SLA2,UBE3A,CCDC88C,GRK6,ASH1L,HDAC7,IRF1,RC3H2,MDM4,USP7,MOSMO,PHIP,CYLD,SMARCA4,CD96,NF2,LEMD3,CERS2,STK4,CDK11B,PRKACA,PGLYRP2,RGS14,PAFAH1B1,UBXN1,PSME3,CDK5RAP3,CNOT7,G3BP1,TBC1D10C,NCK1,NOC2L
GO:BP	regulation of intracellular signal transduction	GO:1902531	FALSE	1.89085e-09	8.72334	1858	323	62	25907	BCL2,PTPRC,FASL,ITGB1,IQGAP1,PTPN22,APOE,ZC3HAV1,CD28,OGT,ITGA1,NOP53,NLRC3,PPP3CB,KCNN4,PDCD4,DDX60,ITPKB,PSD4,DDX5,PCBP2,TNFSF10,ZAP70,IKBKG,ZMYND11,GSK3A,RAP1A,SLA2,SH2B1,UBE3A,CCDC88C,TRAF3IP2,ASH1L,HDAC7,CD86,RC3H2,GRAP2,MDM4,USP7,CYLD,SMARCA4,RAB3GAP1,TRIM12A,NF2,SOS2,ASXL2,STK4,PRKACA,AMBRA1,SLC15A3,RGS14,SPECC1L,PAFAH1B1,CDK5RAP3,TBC1D10C,CRACR2A,CPNE1,APP,EXOC4,NCK1,NOC2L,MINK1
GO:BP	negative regulation of metabolic process	GO:0009892	FALSE	1.95617e-09	8.70859	3204	323	87	25907	SMCHD1,BCL2,ZEB2,PTPRC,PIK3CD,GIMAP3,FASL,IQGAP1,SLFN1,PTPN22,APOE,ZC3HAV1,LNPEP,CD28,OGT,TINF2,TNRC6B,NOP53,NLRC3,TSPO,MIER1,PDCD4,LSM6,PABPC1,CIRBP,TASOR,ARID5A,DDX5,PHF1,MICAL1,CREBZF,ZGPAT,PTBP2,CHD3,IRF2BPL,ZFP692,ZFP445,CHD8,TAF15,NCL,ZMYND11,SRSF1,CELF1,RAP1A,ARID4B,PURA,SLA2,CNBP,DDX54,SCAF8,TRAF3IP2,PHF20L1,TARDBP,KAT7,PSPC1,HDAC7,IRF1,RBL2,RC3H2,MDM4,USP7,SMARCA4,CD96,MTF2,KDM5A,NF2,SRRT,SMARCA5,LARP1,PRKACA,PGLYRP2,CORO1C,RGS14,HNRNPA0,SYNCRIP,UBXN1,HNRNPU,THRAP3,UBR4,DAPK3,CDK5RAP3,BPTF,CNOT7,APP,CTCF,NCK1,NOC2L
GO:BP	positive regulation of immune response	GO:0050778	FALSE	2.74486e-09	8.56148	751	323	37	25907	H2-Q6,H2-K1,BCL2,PTPRC,ITK,GIMAP3,THEMIS,H2-Q7,NLRC5,PTPN22,ZNRF1,ZC3HAV1,CD28,OGT,NOP53,SKAP1,NLRC3,KCNN4,DDX60,H2-D1,H2-M3,ARID5A,PCBP2,ZAP70,IKBKG,RAP1A,SLA2,PSPC1,CD86,FCHO1,IRF1,RC3H2,CYLD,UBE2K,SLC15A3,PLCG1,H2-Q4
GO:BP	regulation of signal transduction	GO:0009966	FALSE	2.76261e-09	8.55868	2940	323	82	25907	BCL2,ZEB2,PTPRC,FASL,NLRC5,ITGB1,IQGAP1,PTPN22,APOE,ZNRF1,ZC3HAV1,RGS3,CD28,OGT,ITGA1,NOP53,NLRC3,PPP3CB,KCNN4,PDCD4,DDX60,ITPKB,PSD4,DDX5,PCBP2,ZGPAT,BIRC6,TNFSF10,ZAP70,CHD8,IKBKG,NCL,ZMYND11,GSK3A,RAP1A,ARID4B,SLA2,SH2B1,UBE3A,CCDC88C,TRAF3IP2,GRK6,ASH1L,HDAC7,CD86,IRF1,RC3H2,GRAP2,MDM4,USP7,MOSMO,PHIP,CYLD,SMARCA4,RAB3GAP1,TRIM12A,NF2,LEMD3,SOS2,ASXL2,STK4,CDK11B,UBE2K,PRKACA,AMBRA1,SLC15A3,RGS14,SPECC1L,PAFAH1B1,DAPK3,PSME3,CDK5RAP3,CNOT7,G3BP1,TBC1D10C,CRACR2A,CPNE1,APP,EXOC4,NCK1,NOC2L,MINK1
GO:BP	positive regulation of DNA-templated transcription	GO:0045893	FALSE	2.84513e-09	8.5459	1678	323	58	25907	ZEB2,NLRC5,IKZF3,APOE,CD28,OGT,CDH1,ACTR2,BCL11B,SKAP1,PPP3CB,EIF4A1,ARID5A,CREBZF,PCBP2,CHD3,IRF2BPL,BRD8,SMYD3,ZFP445,CHD8,IKBKG,NCL,TRIP4,GSK3A,WDR43,ARID4B,MGA,CNBP,UBE3A,SCAF8,BRD3,KAT7,ASH1L,IRF1,PAXBP1,GPBP1L1,PHIP,SMARCA4,KDM5A,ASXL2,SMARCA5,EP400,ZMIZ2,TCF20,BRF1,SETD7,CDK12,SSBP2,HNRNPU,THRAP3,CDK5RAP3,BPTF,CNOT7,APP,CTCF,NCK1,SAFB
GO:BP	positive regulation of RNA biosynthetic process	GO:1902680	FALSE	2.98758e-09	8.52468	1680	323	58	25907	ZEB2,NLRC5,IKZF3,APOE,CD28,OGT,CDH1,ACTR2,BCL11B,SKAP1,PPP3CB,EIF4A1,ARID5A,CREBZF,PCBP2,CHD3,IRF2BPL,BRD8,SMYD3,ZFP445,CHD8,IKBKG,NCL,TRIP4,GSK3A,WDR43,ARID4B,MGA,CNBP,UBE3A,SCAF8,BRD3,KAT7,ASH1L,IRF1,PAXBP1,GPBP1L1,PHIP,SMARCA4,KDM5A,ASXL2,SMARCA5,EP400,ZMIZ2,TCF20,BRF1,SETD7,CDK12,SSBP2,HNRNPU,THRAP3,CDK5RAP3,BPTF,CNOT7,APP,CTCF,NCK1,SAFB
GO:BP	response to biotic stimulus	GO:0009607	FALSE	3.6771e-09	8.43449	1787	323	60	25907	ODC1,NEURL3,H2-K1,BCL2,SLFN8,PTPRC,PIK3CD,GIMAP3,FASL,H2-Q7,NLRC5,IKZF3,GBP8,SPN,PTPN22,APOE,CD2,ZNRF1,ZC3HAV1,OGT,CDH1,ACTR2,ACTG1,NOP53,NLRC3,TSPO,PDCD4,DDX60,TAP1,H2-M3,ARID5A,CREBZF,PCBP2,ZAP70,HK1,IKBKG,NCL,ZMYND11,UBA7,TRAF3IP2,PSPC1,CD86,IRF1,CEP192,CYLD,CD96,TRIM12A,SMARCA5,UBE2K,PGLYRP2,SLC15A3,HNRNPA0,SYNCRIP,DAPK3,CNOT7,G3BP1,PLD4,APP,TJP1,NCK1
GO:BP	negative regulation of biosynthetic process	GO:0009890	FALSE	4.80049e-09	8.31871	2692	323	77	25907	SMCHD1,ZEB2,PTPRC,PIK3CD,GIMAP3,FASL,SLFN1,PTPN22,APOE,ZC3HAV1,CD28,OGT,TINF2,TNRC6B,NOP53,NLRC3,TSPO,MIER1,PDCD4,LSM6,PABPC1,CIRBP,TASOR,ARID5A,DDX5,PHF1,CREBZF,ZGPAT,PTBP2,CHD3,IRF2BPL,ZFP692,ZFP445,CHD8,TAF15,NCL,ZMYND11,SRSF1,CELF1,RAP1A,ARID4B,PURA,SLA2,CNBP,DDX54,SCAF8,TRAF3IP2,TARDBP,KAT7,PSPC1,HDAC7,IRF1,RBL2,RC3H2,MDM4,USP7,SMARCA4,CD96,MTF2,KDM5A,SRRT,SMARCA5,LARP1,PRKACA,PGLYRP2,HNRNPA0,SYNCRIP,HNRNPU,THRAP3,UBR4,DAPK3,BPTF,CNOT7,APP,CTCF,NCK1,NOC2L
GO:BP	response to stress	GO:0006950	FALSE	5.63746e-09	8.24892	3917	323	98	25907	MT-CO1,SMCHD1,NEURL3,H2-K1,BCL2,AHNAK,CXCR3,SLFN8,ZEB2,PTPRC,PIK3CD,GIMAP3,FASL,H2-Q7,NLRC5,SMC4,GBP8,ITGB1,SPN,PTPN22,APOE,CD2,ZNRF1,ZC3HAV1,CD28,OGT,ACTR2,NBEAL2,ACTG1,NOP53,NLRC3,PPP3CB,TSPO,KCNN4,PDCD4,DDX60,TAP1,SRSF5,CIRBP,PLEC,H2-M3,ARID5A,DDX5,PHF1,NT5E,PCBP2,JMY,ZAP70,HK1,BRD8,MIA3,IKBKG,ZMYND11,UBA7,UBE3A,TRAF3IP2,TARDBP,KAT7,ASH1L,PSPC1,HDAC7,CD86,IRF1,MDM4,USP7,ABHD2,CYLD,SMARCA4,CD96,TRIM12A,RANGAP1,UGGT1,CHMP4B,CERS2,ECPAS,SMARCA5,EP400,PGK1,UBE2K,LARP1,PRKACA,PGLYRP2,AMBRA1,SLC15A3,RGS14,HNRNPA0,SYNCRIP,SETD7,UBXN1,UBR4,DAPK3,CDK5RAP3,CNOT7,CAMK2N1,G3BP1,PLD4,APP,NCK1
GO:BP	negative regulation of macromolecule metabolic process	GO:0010605	FALSE	5.8205e-09	8.23504	2982	323	82	25907	SMCHD1,ZEB2,PTPRC,PIK3CD,GIMAP3,FASL,SLFN1,PTPN22,APOE,ZC3HAV1,CD28,OGT,TINF2,TNRC6B,NOP53,NLRC3,TSPO,MIER1,PDCD4,LSM6,PABPC1,CIRBP,TASOR,ARID5A,DDX5,PHF1,MICAL1,CREBZF,ZGPAT,PTBP2,CHD3,IRF2BPL,ZFP692,ZFP445,CHD8,TAF15,NCL,ZMYND11,SRSF1,CELF1,ARID4B,PURA,SLA2,CNBP,DDX54,SCAF8,TRAF3IP2,PHF20L1,TARDBP,KAT7,PSPC1,HDAC7,IRF1,RBL2,RC3H2,MDM4,USP7,SMARCA4,CD96,MTF2,KDM5A,NF2,SRRT,SMARCA5,LARP1,PRKACA,PGLYRP2,CORO1C,RGS14,HNRNPA0,SYNCRIP,UBXN1,HNRNPU,THRAP3,DAPK3,CDK5RAP3,BPTF,CNOT7,APP,CTCF,NCK1,NOC2L
GO:BP	negative regulation of macromolecule biosynthetic process	GO:0010558	FALSE	8.24326e-09	8.0839	2611	323	75	25907	SMCHD1,ZEB2,PTPRC,PIK3CD,GIMAP3,FASL,SLFN1,PTPN22,APOE,ZC3HAV1,CD28,OGT,TINF2,TNRC6B,NOP53,NLRC3,TSPO,MIER1,PDCD4,LSM6,PABPC1,CIRBP,TASOR,ARID5A,DDX5,PHF1,CREBZF,ZGPAT,PTBP2,CHD3,IRF2BPL,ZFP692,ZFP445,CHD8,TAF15,NCL,ZMYND11,SRSF1,CELF1,ARID4B,PURA,SLA2,CNBP,DDX54,SCAF8,TRAF3IP2,TARDBP,KAT7,PSPC1,HDAC7,IRF1,RBL2,RC3H2,MDM4,USP7,SMARCA4,CD96,MTF2,KDM5A,SRRT,SMARCA5,LARP1,PRKACA,PGLYRP2,HNRNPA0,SYNCRIP,HNRNPU,THRAP3,DAPK3,BPTF,CNOT7,APP,CTCF,NCK1,NOC2L
GO:BP	regulation of mRNA metabolic process	GO:1903311	FALSE	1.32953e-08	7.8763	303	323	23	25907	ZC3HAV1,TNRC6B,SRPK1,PABPC1,CIRBP,ARID5A,DDX5,TAF15,NCL,SRSF1,CELF1,TRAF3IP2,TARDBP,HDAC7,RC3H2,LARP1,HNRNPA0,SYNCRIP,SLTM,HNRNPU,THRAP3,CNOT7,SAFB
GO:BP	innate immune response	GO:0045087	FALSE	1.62115e-08	7.79018	963	323	41	25907	NEURL3,PIK3CD,GIMAP3,FASL,H2-Q7,NLRC5,GBP8,PTPN22,APOE,CD2,ZNRF1,ZC3HAV1,OGT,ACTR2,ACTG1,NOP53,NLRC3,DDX60,TAP1,H2-M3,ARID5A,PCBP2,ZAP70,HK1,UBA7,PSPC1,CD86,IRF1,CYLD,CD96,TRIM12A,SMARCA5,UBE2K,SLC15A3,SYNCRIP,DAPK3,CNOT7,G3BP1,PLD4,APP,NCK1
GO:BP	developmental process	GO:0032502	FALSE	1.79559e-08	7.74579	6873	323	142	25907	MT-CO1,ODC1,SMCHD1,H2-K1,VMP1,BCL2,CXCR3,ZEB2,PTPRC,ITK,PIK3CD,GIMAP3,FASL,THEMIS,H2-Q7,IKZF3,ITGB1,SPN,IQGAP1,PTPN22,APOE,TMEM176B,CD28,OGT,CDH1,ITGA4,FNBP1,ITGA1,SLC20A1,ACTR2,NBEAL2,ACTG1,BCL11B,PSMB10,PPP3CB,PRRC2B,TSPO,PDCD4,SEMA4A,ITPKB,SRPK1,H2-D1,PLEC,TASOR,BAIAP3,ARID5A,ADAM19,DDX5,GPRIN3,SPATA6,BIRC6,TNFSF10,ZAP70,CHD3,IRF2BPL,EEF2,SMYD3,MIA3,CHD8,NCL,TRIP4,MSI2,GSK3A,SRSF1,IGF2R,CELF1,WDR43,RAP1A,ARID4B,MGA,PURA,KIDINS220,UBE3A,DDX39B,CCDC88C,TRAF3IP2,BRD3,B4GALNT1,SLC1A5,KAT7,CNTRL,ASH1L,HDAC7,CD86,LST1,IRF1,RBL2,RC3H2,PAXBP1,AFG3L2,MDM4,TBCE,MOSMO,PHIP,ARHGAP4,ABHD2,CYLD,SMARCA4,FAM120B,RAB3GAP1,MTF2,HIRA,CHTOP,KDM5A,NF2,SRRT,INPP5B,CERS2,SOS2,ASXL2,ARHGAP15,UBE2Q1,STK4,PGK1,CDK11B,PRKACA,PGLYRP2,AMBRA1,CORO1C,PLCG1,RGS14,SNRPA1,SPECC1L,CDK12,PAFAH1B1,STAT4,AGFG1,HNRNPU,DAPK3,CDK5RAP3,BPTF,CNOT7,CRACR2A,PLD4,CPNE1,APP,KIF13B,TJP1,EXOC4,CTCF,NCK1,MINK1
GO:BP	negative regulation of signal transduction	GO:0009968	FALSE	2.36526e-08	7.62612	1286	323	48	25907	BCL2,PTPRC,NLRC5,ITGB1,PTPN22,APOE,RGS3,OGT,ITGA1,NOP53,NLRC3,PDCD4,PCBP2,ZGPAT,BIRC6,CHD8,IKBKG,NCL,ZMYND11,GSK3A,ARID4B,SLA2,UBE3A,CCDC88C,GRK6,ASH1L,HDAC7,IRF1,MDM4,USP7,MOSMO,PHIP,CYLD,SMARCA4,NF2,LEMD3,STK4,CDK11B,PRKACA,RGS14,PAFAH1B1,PSME3,CDK5RAP3,CNOT7,G3BP1,TBC1D10C,NCK1,NOC2L
GO:BP	regulation of signaling	GO:0023051	FALSE	3.59335e-08	7.4445	3558	323	90	25907	BCL2,ZEB2,PTPRC,FASL,NLRC5,ITGB1,IQGAP1,PTPN22,APOE,ZNRF1,ZC3HAV1,RGS3,LNPEP,CD28,OGT,CDH1,FAAH,ITGA1,NOP53,NLRC3,PPP3CB,TSPO,KCNN4,PDCD4,DDX60,ITPKB,PSD4,BAIAP3,DDX5,PCBP2,ZGPAT,BIRC6,TNFSF10,ZAP70,CHD8,IKBKG,NCL,ZMYND11,GSK3A,RAP1A,ARID4B,SLA2,SH2B1,UBE3A,CCDC88C,TRAF3IP2,TARDBP,GRK6,ASH1L,HDAC7,CD86,IRF1,RC3H2,GRAP2,MDM4,USP7,MOSMO,PHIP,CYLD,SMARCA4,RAB3GAP1,TRIM12A,NF2,LEMD3,SOS2,ASXL2,STK4,CDK11B,UBE2K,PRKACA,AMBRA1,SLC15A3,PLCG1,RGS14,SPECC1L,PAFAH1B1,DAPK3,PSME3,CDK5RAP3,CNOT7,CAMK2N1,G3BP1,TBC1D10C,CRACR2A,CPNE1,APP,EXOC4,NCK1,NOC2L,MINK1
GO:BP	regulation of cell communication	GO:0010646	FALSE	3.70534e-08	7.43117	3560	323	90	25907	BCL2,ZEB2,PTPRC,FASL,NLRC5,ITGB1,IQGAP1,PTPN22,APOE,ZNRF1,ZC3HAV1,RGS3,LNPEP,CD28,OGT,CDH1,FAAH,ITGA1,NOP53,NLRC3,PPP3CB,TSPO,KCNN4,PDCD4,DDX60,ITPKB,PSD4,BAIAP3,DDX5,PCBP2,ZGPAT,BIRC6,TNFSF10,ZAP70,CHD8,IKBKG,NCL,ZMYND11,GSK3A,RAP1A,ARID4B,SLA2,SH2B1,UBE3A,CCDC88C,TRAF3IP2,TARDBP,GRK6,ASH1L,HDAC7,CD86,IRF1,RC3H2,GRAP2,MDM4,USP7,MOSMO,PHIP,CYLD,SMARCA4,RAB3GAP1,TRIM12A,NF2,LEMD3,SOS2,ASXL2,STK4,CDK11B,UBE2K,PRKACA,AMBRA1,SLC15A3,PLCG1,RGS14,SPECC1L,PAFAH1B1,DAPK3,PSME3,CDK5RAP3,CNOT7,CAMK2N1,G3BP1,TBC1D10C,CRACR2A,CPNE1,APP,EXOC4,NCK1,NOC2L,MINK1
GO:BP	mRNA stabilization	GO:0048255	FALSE	3.78005e-08	7.4225	63	323	12	25907	PABPC1,CIRBP,ARID5A,TAF15,SRSF1,TRAF3IP2,TARDBP,LARP1,HNRNPA0,SYNCRIP,HNRNPU,THRAP3
GO:BP	positive regulation of gene expression	GO:0010628	FALSE	4.2962e-08	7.36692	1216	323	46	25907	PTPRC,ITK,PIK3CD,GIMAP3,SPN,PTPN22,CD2,ZC3HAV1,CD28,OGT,ACTG1,HNRNPA1,PABPC1,SRSF5,CIRBP,H2-M3,ARID5A,ADAM19,HK1,EEF2,TAF15,IKBKG,NCL,NSUN4,GSK3A,SRSF1,CELF1,CNBP,DDX39B,TRAF3IP2,TARDBP,KAT7,CD86,IRF1,SMARCA4,RAB3GAP1,LARP1,HNRNPA0,SYNCRIP,HNRNPU,THRAP3,G3BP1,APP,CTCF,NCK1,NOC2L
GO:BP	protein modification process	GO:0036211	FALSE	4.66521e-08	7.33113	2540	323	72	25907	NEURL3,BCL2,PTPRC,ITK,ITGB1,SPN,IQGAP1,SLFN1,PTPN22,ZNRF1,OGT,STK17B,NOP53,NLRC3,PPP3CB,TSPO,PDCD4,ITPKB,SRPK1,ARID5A,MICAL1,ST8SIA4,ZGPAT,MPRIP,BIRC6,ZAP70,IRF2BPL,STK10,SMYD3,NCL,GSK3A,RNF123,RAP1A,UBA7,FBXL5,UBE3A,TRAF3IP2,TARDBP,GRK6,KAT7,IRF1,RC3H2,MDM4,USP7,CYLD,RAB3GAP1,TRIM12A,USP48,RANGAP1,KDM5A,UGGT1,NF2,UBE2Q1,STK4,CDK11B,UBE2K,ZMIZ2,PRKACA,AMBRA1,CORO1C,RGS14,SETD7,CDK12,UBXN1,UBR4,DAPK3,CDK5RAP3,CNOT7,APP,CHFR,NCK1,MINK1
GO:BP	lymphocyte differentiation	GO:0030098	FALSE	7.75666e-08	7.11033	461	323	27	25907	BCL2,PTPRC,ITK,GIMAP3,THEMIS,IKZF3,SPN,PTPN22,CD28,BCL11B,PPP3CB,SEMA4A,ITPKB,ZAP70,TRAF3IP2,KAT7,HDAC7,IRF1,RC3H2,CYLD,SMARCA4,SOS2,PGLYRP2,AMBRA1,STAT4,CRACR2A,MINK1
GO:BP	negative regulation of signaling	GO:0023057	FALSE	7.78126e-08	7.10895	1426	323	50	25907	BCL2,PTPRC,NLRC5,ITGB1,PTPN22,APOE,RGS3,OGT,ITGA1,NOP53,NLRC3,PPP3CB,TSPO,PDCD4,PCBP2,ZGPAT,BIRC6,CHD8,IKBKG,NCL,ZMYND11,GSK3A,ARID4B,SLA2,UBE3A,CCDC88C,GRK6,ASH1L,HDAC7,IRF1,MDM4,USP7,MOSMO,PHIP,CYLD,SMARCA4,NF2,LEMD3,STK4,CDK11B,PRKACA,RGS14,PAFAH1B1,PSME3,CDK5RAP3,CNOT7,G3BP1,TBC1D10C,NCK1,NOC2L
GO:BP	intracellular signaling cassette	GO:0141124	FALSE	8.09247e-08	7.09192	1773	323	57	25907	CXCR3,PTPRC,PIK3CD,FASL,ITGB1,IQGAP1,PTPN22,APOE,ZC3HAV1,CD28,OGT,ITGA1,NOP53,NLRC3,PPP3CB,KCNN4,PDCD4,ITPKB,PSD4,SH2D3C,RHOF,TNFSF10,ZAP70,IKBKG,ZMYND11,DOCK8,RAP1A,SLA2,SH2B1,UBE3A,CCDC88C,TRAF3IP2,ASH1L,HDAC7,CD86,IRF1,RC3H2,GRAP2,CYLD,RAB3GAP1,TRIM12A,NF2,SOS2,STK4,AMBRA1,PLCG1,RGS14,SPECC1L,PAFAH1B1,CDK5RAP3,TBC1D10C,CRACR2A,CPNE1,APP,EXOC4,NCK1,MINK1
GO:BP	positive regulation of transcription by RNA polymerase II	GO:0045944	FALSE	8.16312e-08	7.08814	1286	323	47	25907	ZEB2,NLRC5,IKZF3,CD28,OGT,ACTR2,BCL11B,SKAP1,PPP3CB,EIF4A1,ARID5A,CREBZF,PCBP2,IRF2BPL,BRD8,SMYD3,ZFP445,CHD8,IKBKG,NCL,GSK3A,ARID4B,MGA,CNBP,UBE3A,BRD3,KAT7,ASH1L,IRF1,PAXBP1,PHIP,SMARCA4,ASXL2,SMARCA5,ZMIZ2,TCF20,CDK12,SSBP2,HNRNPU,THRAP3,CDK5RAP3,BPTF,CNOT7,APP,CTCF,NCK1,SAFB
GO:BP	cellular localization	GO:0051641	FALSE	8.21989e-08	7.08513	3493	323	88	25907	NEURL3,VMP1,BCL2,CXCR3,PTPRC,GIMAP3,FASL,GRAMD1A,ITGB1,IQGAP1,PTPN22,APOE,OGT,CDH1,ITGA4,TINF2,ACTR2,NBEAL2,ACTG1,NOP53,SKAP1,HNRNPA1,PPP3CB,TSPO,KCNN4,TAP1,PLEC,TASOR,BAIAP3,EML4,GRAMD1B,RABEP1,MPRIP,HK1,SMYD3,MIA3,IKBKG,GSK3A,SRSF1,IGF2R,NUDCD3,RAP1A,PURA,VTI1A,DDX39B,CCDC88C,TRAF3IP2,TARDBP,KPNA3,BRD3,KAT7,PCNT,CEP192,USP7,MOSMO,CYLD,RAB3GAP1,TRIM12A,CHTOP,RANGAP1,NF2,CHMP4B,STX5A,UBE2Q1,STK4,CSE1L,PRKACA,SLC15A3,CORO1C,PLCG1,RGS14,PAFAH1B1,SYNRG,HNRNPU,NUP188,CDK5RAP3,RINL,CAMK2N1,FRMD4A,TBC1D10C,CRACR2A,PLD4,APP,KIF13B,TJP1,EXOC4,CTCF,DNAJC14
GO:BP	cellular component organization or biogenesis	GO:0071840	FALSE	8.72959e-08	7.05901	7867	323	154	25907	SMCHD1,H2-K1,VMP1,BCL2,AHNAK,ZEB2,PTPRC,GIMAP3,FASL,SMC4,ITGB1,IQGAP1,PTPN22,APOE,ZNRF1,CD28,OGT,CDH1,ARHGEF1,ITGA4,ITGA1,TINF2,ACTR2,NBEAL2,ACTG1,NOP53,BCL11B,SKAP1,NLRC3,PPP3CB,DDX46,TSPO,KCNN4,MIER1,SEMA4A,LSM6,SRPK1,H2-D1,CIRBP,PLEC,TASOR,BAIAP3,EML4,PHF1,GPRIN3,MICAL1,SPATA6,RHOF,CREBZF,PCBP2,ESYT2,RABEP1,PTBP2,TNFSF10,CHD3,BRD8,LUC7L2,SMYD3,MIA3,ZFP445,CHD8,IKBKG,ATP8B4,TSR1,NCL,TRIP4,NSUN4,ZMYND11,GSK3A,SRSF1,NUDCD3,CELF1,WDR43,RAP1A,ARID4B,VTI1A,SH2B1,CHD1,DDX54,KIDINS220,UBE3A,LUC7L3,SCAF8,DDX39B,CCDC88C,PITPNC1,TARDBP,BRD3,B4GALNT1,SLC1A5,KAT7,CNTRL,ASH1L,PSPC1,HDAC7,FCHO1,LST1,RBL2,PCNT,SPTAN1,AFG3L2,MDM4,TBCE,CEP192,USP7,PHIP,ARHGAP4,CYLD,SMARCA4,RAB3GAP1,MTF2,HIRA,CHTOP,CABIN1,KDM5A,NF2,CHMP4B,STX5A,CERS2,ECPAS,SMARCA5,STK4,EP400,CDK11B,UBE2K,PRKACA,AMBRA1,CORO1C,DDX47,RGS14,BRF1,CCNL2,SETD7,SPECC1L,PAFAH1B1,AGFG1,HNRNPU,UBR4,DAPK3,CDK5RAP3,BPTF,CNOT7,G3BP1,CPNE1,APP,CHFR,KIF13B,TJP1,EXOC4,CTCF,NCK1,ATP9B,NOC2L,MINK1
GO:BP	macromolecule modification	GO:0043412	FALSE	1.01325e-07	6.99428	2695	323	74	25907	NEURL3,BCL2,PTPRC,ITK,ITGB1,SPN,IQGAP1,SLFN1,PTPN22,ZNRF1,OGT,STK17B,NOP53,NLRC3,PPP3CB,TSPO,PDCD4,ITPKB,SRPK1,ARID5A,MICAL1,ST8SIA4,ZGPAT,MPRIP,BIRC6,ZAP70,IRF2BPL,STK10,SMYD3,NCL,NSUN4,GSK3A,RNF123,RAP1A,UBA7,FBXL5,UBE3A,TRAF3IP2,TARDBP,GRK6,KAT7,IRF1,RC3H2,MDM4,USP7,CYLD,RAB3GAP1,TRIM12A,USP48,RANGAP1,KDM5A,UGGT1,NF2,UBE2Q1,STK4,CDK11B,UBE2K,ZMIZ2,PRKACA,AMBRA1,CORO1C,RGS14,SYNCRIP,SETD7,CDK12,UBXN1,UBR4,DAPK3,CDK5RAP3,CNOT7,APP,CHFR,NCK1,MINK1
GO:BP	negative regulation of nucleobase-containing compound metabolic process	GO:0045934	FALSE	1.11919e-07	6.9511	1538	323	52	25907	SMCHD1,ZEB2,FASL,SLFN1,OGT,TINF2,NOP53,TSPO,MIER1,PDCD4,PABPC1,CIRBP,TASOR,ARID5A,DDX5,CREBZF,ZGPAT,CHD3,IRF2BPL,ZFP692,CHD8,TAF15,ZMYND11,SRSF1,ARID4B,PURA,SLA2,CNBP,DDX54,SCAF8,TRAF3IP2,TARDBP,KAT7,PSPC1,HDAC7,IRF1,MDM4,SMARCA4,MTF2,KDM5A,SMARCA5,LARP1,PRKACA,HNRNPA0,SYNCRIP,HNRNPU,THRAP3,BPTF,CNOT7,CTCF,NCK1,NOC2L
GO:BP	response to external stimulus	GO:0009605	FALSE	1.12235e-07	6.94987	2589	323	72	25907	ODC1,NEURL3,H2-K1,BCL2,CXCR3,SLFN8,PTPRC,PIK3CD,GIMAP3,FASL,H2-Q7,NLRC5,IKZF3,GBP8,SPN,PTPN22,APOE,CD2,ZNRF1,ZC3HAV1,CD28,OGT,CDH1,ITGA1,ACTR2,ACTG1,NOP53,NLRC3,TSPO,KCNN4,PDCD4,DDX60,SEMA4A,TAP1,PLEC,H2-M3,ARID5A,NT5E,CREBZF,PCBP2,ZAP70,HK1,CHD8,IKBKG,NCL,ZMYND11,UBA7,TRAF3IP2,ASH1L,PSPC1,CD86,IRF1,AFG3L2,CEP192,CYLD,CD96,TRIM12A,CERS2,SMARCA5,UBE2K,PGLYRP2,SLC15A3,HNRNPA0,SYNCRIP,DAPK3,CNOT7,CAMK2N1,G3BP1,PLD4,APP,TJP1,NCK1
GO:BP	anatomical structure development	GO:0048856	FALSE	1.18671e-07	6.92565	6280	323	131	25907	MT-CO1,ODC1,SMCHD1,H2-K1,VMP1,BCL2,CXCR3,ZEB2,PTPRC,ITK,PIK3CD,GIMAP3,FASL,THEMIS,H2-Q7,IKZF3,ITGB1,SPN,IQGAP1,PTPN22,APOE,TMEM176B,CD28,OGT,CDH1,ITGA4,FNBP1,ITGA1,SLC20A1,ACTR2,NBEAL2,ACTG1,BCL11B,PSMB10,PPP3CB,PRRC2B,TSPO,PDCD4,SEMA4A,ITPKB,H2-D1,PLEC,TASOR,BAIAP3,ARID5A,ADAM19,DDX5,GPRIN3,BIRC6,TNFSF10,ZAP70,IRF2BPL,EEF2,SMYD3,MIA3,CHD8,NCL,TRIP4,MSI2,GSK3A,SRSF1,IGF2R,CELF1,RAP1A,ARID4B,PURA,KIDINS220,UBE3A,DDX39B,CCDC88C,TRAF3IP2,BRD3,B4GALNT1,SLC1A5,KAT7,CNTRL,ASH1L,HDAC7,CD86,LST1,IRF1,RC3H2,PAXBP1,AFG3L2,MDM4,TBCE,MOSMO,PHIP,ARHGAP4,ABHD2,CYLD,SMARCA4,RAB3GAP1,MTF2,HIRA,CHTOP,KDM5A,NF2,SRRT,INPP5B,CERS2,SOS2,ARHGAP15,UBE2Q1,STK4,PGK1,CDK11B,PRKACA,PGLYRP2,AMBRA1,CORO1C,PLCG1,RGS14,SPECC1L,PAFAH1B1,STAT4,AGFG1,HNRNPU,DAPK3,CDK5RAP3,BPTF,CRACR2A,PLD4,CPNE1,APP,KIF13B,TJP1,EXOC4,CTCF,NCK1,MINK1
GO:BP	macromolecule localization	GO:0033036	FALSE	1.33707e-07	6.87384	3054	323	80	25907	NEURL3,VMP1,BCL2,FASL,GRAMD1A,ITGB1,IQGAP1,PTPN22,APOE,TTC39B,OGT,SLCO3A1,CDH1,ITGA4,TINF2,NBEAL2,ACTG1,NOP53,SKAP1,HNRNPA1,PPP3CB,TSPO,KCNN4,TAP1,PLEC,TASOR,BAIAP3,GRAMD1B,ESYT2,RABEP1,MPRIP,HK1,SMYD3,MIA3,ATP8B4,GSK3A,SRSF1,NUDCD3,RAP1A,VTI1A,DDX39B,PITPNC1,TRAF3IP2,TARDBP,KPNA3,BRD3,CROT,KAT7,PCNT,CEP192,USP7,MOSMO,CYLD,RAB3GAP1,TRIM12A,CHTOP,RANGAP1,NF2,CHMP4B,STX5A,UBE2Q1,STK4,CSE1L,PRKACA,SLC15A3,CORO1C,PAFAH1B1,SYNRG,HNRNPU,NUP188,CDK5RAP3,RINL,CAMK2N1,FRMD4A,CRACR2A,TJP1,EXOC4,CTCF,ATP9B,DNAJC14
GO:BP	negative regulation of catabolic process	GO:0009895	FALSE	1.36674e-07	6.86431	340	323	23	25907	BCL2,GIMAP3,OGT,NOP53,TSPO,PABPC1,CIRBP,ARID5A,TAF15,SRSF1,TRAF3IP2,PHF20L1,TARDBP,MDM4,USP7,LARP1,PRKACA,HNRNPA0,SYNCRIP,UBXN1,HNRNPU,THRAP3,CDK5RAP3
GO:BP	cell development	GO:0048468	FALSE	1.42528e-07	6.8461	3233	323	83	25907	SMCHD1,H2-K1,BCL2,ZEB2,PTPRC,ITK,GIMAP3,FASL,THEMIS,IKZF3,ITGB1,SPN,IQGAP1,PTPN22,APOE,TMEM176B,CD28,OGT,CDH1,ITGA4,ITGA1,ACTR2,NBEAL2,ACTG1,BCL11B,PPP3CB,TSPO,PDCD4,SEMA4A,ITPKB,H2-D1,PLEC,GPRIN3,ZAP70,EEF2,SMYD3,MSI2,GSK3A,CELF1,RAP1A,ARID4B,KIDINS220,UBE3A,DDX39B,CCDC88C,TRAF3IP2,SLC1A5,KAT7,CNTRL,HDAC7,LST1,IRF1,RC3H2,AFG3L2,TBCE,ARHGAP4,ABHD2,CYLD,SMARCA4,NF2,SRRT,CERS2,SOS2,STK4,PRKACA,PGLYRP2,AMBRA1,CORO1C,RGS14,PAFAH1B1,STAT4,AGFG1,HNRNPU,CDK5RAP3,CRACR2A,PLD4,CPNE1,APP,KIF13B,TJP1,CTCF,NCK1,MINK1
GO:BP	mononuclear cell differentiation	GO:1903131	FALSE	1.47219e-07	6.83204	546	323	29	25907	BCL2,PTPRC,ITK,GIMAP3,THEMIS,IKZF3,SPN,PTPN22,TMEM176B,CD28,BCL11B,PPP3CB,SEMA4A,ITPKB,ZAP70,TRAF3IP2,KAT7,HDAC7,IRF1,RC3H2,CYLD,SMARCA4,SOS2,PGLYRP2,AMBRA1,STAT4,CRACR2A,APP,MINK1
GO:BP	defense response to symbiont	GO:0140546	FALSE	1.63683e-07	6.786	1038	323	41	25907	NEURL3,PIK3CD,GIMAP3,FASL,H2-Q7,NLRC5,GBP8,PTPN22,APOE,CD2,ZNRF1,ZC3HAV1,OGT,ACTR2,ACTG1,NOP53,NLRC3,DDX60,TAP1,H2-M3,ARID5A,PCBP2,ZAP70,HK1,UBA7,PSPC1,CD86,IRF1,CYLD,CD96,TRIM12A,SMARCA5,UBE2K,SLC15A3,SYNCRIP,DAPK3,CNOT7,G3BP1,PLD4,APP,NCK1
GO:BP	apoptotic process	GO:0006915	FALSE	1.69574e-07	6.77064	2015	323	61	25907	BCL2,CXCR3,ZEB2,PTPRC,PIK3CD,GIMAP3,FASL,IKZF3,ITGB1,SPN,APOE,CD28,GIMAP8,OGT,STK17B,ITGA4,ITGA1,NOP53,BCL11B,TSPO,KCNN4,PDCD4,ITPKB,DDX5,MICAL1,RABEP1,BIRC6,TNFSF10,HK1,BRD8,CHD8,IKBKG,NCL,ZMYND11,GSK3A,IGF2R,DOCK8,TRAF3IP2,TARDBP,IRF1,MDM4,PHIP,CYLD,SMARCA4,CABIN1,NF2,STK4,EP400,CDK11B,UBE2K,AMBRA1,DDX47,PLCG1,CCNL2,SLTM,DAPK3,PSME3,CDK5RAP3,APP,NCK1,NOC2L
GO:BP	negative regulation of RNA metabolic process	GO:0051253	FALSE	1.88694e-07	6.72424	1414	323	49	25907	ZEB2,FASL,SLFN1,OGT,NOP53,MIER1,PDCD4,PABPC1,CIRBP,TASOR,ARID5A,DDX5,CREBZF,ZGPAT,CHD3,IRF2BPL,ZFP692,CHD8,TAF15,ZMYND11,SRSF1,ARID4B,PURA,SLA2,CNBP,DDX54,SCAF8,TRAF3IP2,TARDBP,KAT7,PSPC1,HDAC7,IRF1,MDM4,SMARCA4,MTF2,KDM5A,SMARCA5,LARP1,PRKACA,HNRNPA0,SYNCRIP,HNRNPU,THRAP3,BPTF,CNOT7,CTCF,NCK1,NOC2L
GO:BP	immune response-regulating signaling pathway	GO:0002764	FALSE	2.11318e-07	6.67506	482	323	27	25907	BCL2,PTPRC,ITK,THEMIS,PTPN22,ZNRF1,ZC3HAV1,CD28,OGT,NOP53,SKAP1,NLRC3,KCNN4,DDX60,PCBP2,ZAP70,IKBKG,RAP1A,SLA2,BTLA,CD86,FCHO1,IRF1,RC3H2,CYLD,SLC15A3,PLCG1
GO:BP	macromolecule metabolic process	GO:0043170	FALSE	2.14671e-07	6.66823	12107	323	208	25907	ODC1,SMCHD1,NEURL3,EIF4A2,BCL2,AHNAK,SLFN8,ZEB2,PTPRC,ITK,PIK3CD,GIMAP3,FASL,NLRC5,SMC4,IKZF3,ITGB1,SPN,IQGAP1,SLFN1,PTPN22,APOE,CD2,ZNRF1,ZC3HAV1,CTSW,LNPEP,CD28,OGT,CDH1,STK17B,TINF2,ACTR2,TNRC6B,ACTG1,NOP53,BCL11B,PSMB10,SKAP1,HNRNPA1,NLRC3,PPP3CB,DDX46,EIF4A1,TSPO,KCNN4,MIER1,PDCD4,ITPKB,LSM6,SRPK1,PABPC1,SRSF5,CIRBP,PLEC,TASOR,H2-M3,ARID5A,EPM2AIP1,EIF4E3,ADAM19,DDX5,PHF1,MICAL1,ST8SIA4,CREBZF,PCBP2,ZGPAT,PTBP2,SAP25,MPRIP,BIRC6,ZAP70,CHD3,HK1,IRF2BPL,BRD8,LUC7L2,EEF2,STK10,SMYD3,ZFP692,ZFP445,ZBTB11,CHD8,TAF15,IKBKG,TSR1,NCL,TRIP4,MSI2,NSUN4,ZMYND11,GSK3A,SRSF1,RNF123,NUDCD3,CELF1,WDR43,RAP1A,ARID4B,UBA7,MGA,PURA,SLA2,SH2B1,CNBP,DDX54,FBXL5,UBE3A,LUC7L3,SCAF8,DDX39B,TRAF3IP2,PHF20L1,TARDBP,ZFP280D,GRK6,BRD3,KAT7,ASH1L,PSPC1,HDAC7,CD86,IRF1,RBL2,RC3H2,PAXBP1,AFG3L2,GPBP1L1,MDM4,TBCE,USP7,MOSMO,PHIP,CYLD,SMARCA4,RAB3GAP1,SEC11A,PSMB1,CD96,MTF2,TRIM12A,HIRA,CHTOP,USP48,RANGAP1,KDM5A,UGGT1,NF2,CHMP4B,STX5A,ZFP317,SRRT,INPP5B,ECPAS,ASXL2,NUDT3,ZRSR2,SMARCA5,UBE2Q1,STK4,EP400,PGK1,CDK11B,UBE2K,ZMIZ2,LARP1,PRKACA,PGLYRP2,AMBRA1,CORO1C,DDX47,TCF20,RGS14,ZFP871,HNRNPA0,SNRPA1,BRF1,CCNL2,SYNCRIP,SETD7,CDK12,UBXN1,CDC37L1,EWSR1,SLTM,STAT4,SSBP2,HNRNPU,THRAP3,UBR4,DAPK3,PSME3,CDK5RAP3,BPTF,CNOT7,CWF19L2,ZFP710,G3BP1,PLD4,APP,CHFR,CTCF,NCK1,SAFB,NOC2L,MINK1
GO:BP	nucleobase-containing compound catabolic process	GO:0034655	FALSE	2.3283e-07	6.63296	520	323	28	25907	SLFN8,ZC3HAV1,OGT,TNRC6B,LSM6,PABPC1,CIRBP,ARID5A,DDX5,NT5E,HK1,TAF15,SRSF1,CELF1,TRAF3IP2,TARDBP,RC3H2,NUDT3,PGK1,LARP1,PRKACA,HNRNPA0,SYNCRIP,HNRNPU,THRAP3,PFKP,CNOT7,APP
GO:BP	RNA stabilization	GO:0043489	FALSE	2.33021e-07	6.6326	73	323	12	25907	PABPC1,CIRBP,ARID5A,TAF15,SRSF1,TRAF3IP2,TARDBP,LARP1,HNRNPA0,SYNCRIP,HNRNPU,THRAP3
GO:BP	negative regulation of mRNA catabolic process	GO:1902373	FALSE	2.33021e-07	6.6326	73	323	12	25907	PABPC1,CIRBP,ARID5A,TAF15,SRSF1,TRAF3IP2,TARDBP,LARP1,HNRNPA0,SYNCRIP,HNRNPU,THRAP3
GO:BP	immune response-activating signaling pathway	GO:0002757	FALSE	2.56072e-07	6.59164	451	323	26	25907	BCL2,PTPRC,ITK,THEMIS,PTPN22,ZNRF1,ZC3HAV1,CD28,OGT,NOP53,SKAP1,NLRC3,KCNN4,DDX60,PCBP2,ZAP70,IKBKG,RAP1A,SLA2,CD86,FCHO1,IRF1,RC3H2,CYLD,SLC15A3,PLCG1
GO:BP	phosphorylation	GO:0016310	FALSE	2.63809e-07	6.57871	1191	323	44	25907	BCL2,PTPRC,ITK,ITGB1,SPN,IQGAP1,SLFN1,PTPN22,OGT,STK17B,NOP53,PPP3CB,PDCD4,ITPKB,SRPK1,MICAL1,ZGPAT,MPRIP,ZAP70,HK1,STK10,SMYD3,NCL,GSK3A,RAP1A,TARDBP,GRK6,IRF1,NF2,STK4,PGK1,CDK11B,UBE2K,PRKACA,CORO1C,RGS14,CDK12,HNRNPU,DAPK3,CDK5RAP3,CNOT7,APP,NCK1,MINK1
GO:BP	negative regulation of cell communication	GO:0010648	FALSE	2.77641e-07	6.55652	1430	323	49	25907	BCL2,PTPRC,NLRC5,ITGB1,PTPN22,APOE,RGS3,OGT,ITGA1,NOP53,NLRC3,TSPO,PDCD4,PCBP2,ZGPAT,BIRC6,CHD8,IKBKG,NCL,ZMYND11,GSK3A,ARID4B,SLA2,UBE3A,CCDC88C,GRK6,ASH1L,HDAC7,IRF1,MDM4,USP7,MOSMO,PHIP,CYLD,SMARCA4,NF2,LEMD3,STK4,CDK11B,PRKACA,RGS14,PAFAH1B1,PSME3,CDK5RAP3,CNOT7,G3BP1,TBC1D10C,NCK1,NOC2L
GO:BP	regulation of mRNA catabolic process	GO:0061013	FALSE	2.98609e-07	6.5249	181	323	17	25907	ZC3HAV1,TNRC6B,PABPC1,CIRBP,ARID5A,TAF15,SRSF1,CELF1,TRAF3IP2,TARDBP,RC3H2,LARP1,HNRNPA0,SYNCRIP,HNRNPU,THRAP3,CNOT7
GO:BP	chromatin organization	GO:0006325	FALSE	3.05327e-07	6.51524	842	323	36	25907	SMCHD1,OGT,MIER1,TASOR,PHF1,CREBZF,PCBP2,CHD3,BRD8,SMYD3,ZFP445,CHD8,ZMYND11,GSK3A,ARID4B,CHD1,BRD3,KAT7,ASH1L,HDAC7,RBL2,USP7,SMARCA4,MTF2,HIRA,CHTOP,CABIN1,KDM5A,SMARCA5,EP400,SETD7,HNRNPU,DAPK3,BPTF,CTCF,NOC2L
GO:BP	regulation of cell adhesion	GO:0030155	FALSE	4.30337e-07	6.36619	769	323	34	25907	BCL2,CXCR3,PTPRC,GIMAP3,ITGB1,SPN,IQGAP1,SLFN1,PTPN22,CD28,CDH1,ITGA4,APBB1IP,ACTG1,SKAP1,ITPKB,ADAM19,ZAP70,MIA3,DOCK8,CD86,FCHO1,IRF1,RC3H2,CYLD,SMARCA4,NF2,STK4,AMBRA1,CORO1C,SPECC1L,DAPK3,NCK1,MINK1
GO:BP	primary metabolic process	GO:0044238	FALSE	4.32807e-07	6.36371	12513	323	212	25907	ODC1,SMCHD1,NEURL3,EIF4A2,BCL2,AHNAK,SLFN8,ZEB2,PTPRC,ITK,PIK3CD,GIMAP3,FASL,NLRC5,SMC4,IKZF3,ITGB1,SPN,IQGAP1,SLFN1,PTPN22,APOE,TTC39B,ZNRF1,ZC3HAV1,CTSW,LNPEP,CD28,OGT,CDH1,FAAH,STK17B,TINF2,ACTR2,TNRC6B,NOP53,BCL11B,PSMB10,SKAP1,HNRNPA1,NLRC3,PPP3CB,DDX46,EIF4A1,TSPO,MIER1,PDCD4,ITPKB,LSM6,SRPK1,PABPC1,SRSF5,CIRBP,TASOR,CARNS1,ARID5A,EPM2AIP1,EIF4E3,ADAM19,DDX5,MICAL1,ST8SIA4,NT5E,CREBZF,PCBP2,ZGPAT,PTBP2,SAP25,MPRIP,BIRC6,ZAP70,CHD3,HK1,IRF2BPL,BRD8,LUC7L2,EEF2,STK10,SMYD3,ZFP692,ZFP445,ZBTB11,CHD8,TAF15,IKBKG,TSR1,NCL,TRIP4,MSI2,NSUN4,ACAP1,ZMYND11,GSK3A,SRSF1,RNF123,NUDCD3,CELF1,WDR43,RAP1A,ARID4B,UBA7,MGA,PURA,SLA2,SH2B1,CNBP,DDX54,FBXL5,UBE3A,LUC7L3,SCAF8,DDX39B,PITPNC1,TRAF3IP2,PHF20L1,TARDBP,ZFP280D,GRK6,BRD3,CROT,B4GALNT1,GGPS1,KAT7,ASH1L,PSPC1,HDAC7,IRF1,RBL2,RC3H2,PAXBP1,AFG3L2,GPBP1L1,MDM4,TBCE,USP7,PHIP,ABHD2,CYLD,SMARCA4,RAB3GAP1,SEC11A,PSMB1,MTF2,TRIM12A,HIRA,USP48,RANGAP1,KDM5A,UGGT1,NF2,CHMP4B,STX5A,ZFP317,SRRT,INPP5B,CERS2,ECPAS,ASXL2,NUDT3,ZRSR2,SMARCA5,UBE2Q1,STK4,EP400,IMPDH1,PGK1,CDK11B,IDH3B,UBE2K,ZMIZ2,LARP1,PRKACA,AMBRA1,CORO1C,DDX47,PLCG1,TCF20,RGS14,ZFP871,HNRNPA0,SNRPA1,BRF1,CCNL2,SYNCRIP,SETD7,CDK12,PAFAH1B1,UBXN1,CDC37L1,EWSR1,SLTM,STAT4,SSBP2,HNRNPU,THRAP3,UBR4,DAPK3,PSME3,PFKP,CDK5RAP3,BPTF,CNOT7,CWF19L2,ZFP710,PLD4,APP,CHFR,CTCF,NCK1,SAFB,NOC2L,MINK1
GO:BP	cell surface receptor signaling pathway	GO:0007166	FALSE	4.84206e-07	6.31497	2731	323	73	25907	BCL2,CXCR3,ZEB2,PTPRC,ITK,PIK3CD,FASL,THEMIS,MS4A6B,NLRC5,ITGB1,SPN,IQGAP1,PTPN22,APOE,ZNRF1,CD28,OGT,ITGA4,ITGA1,SKAP1,KCNN4,PDCD4,SEMA4A,ITPKB,SH2D3C,DDX5,ZGPAT,BIRC6,TNFSF10,ZAP70,CHD8,IKBKG,NCL,ZMYND11,GSK3A,SRSF1,RAP1A,ARID4B,SLA2,SH2B1,KIDINS220,BTLA,CCDC88C,TRAF3IP2,GRK6,CD86,FCHO1,IRF1,RC3H2,MOSMO,PHIP,CYLD,SMARCA4,RAB3GAP1,NF2,LEMD3,SOS2,STK4,UBE2K,PRKACA,DDX47,PLCG1,RGS14,PAFAH1B1,STAT4,DAPK3,PSME3,CNOT7,G3BP1,CPNE1,APP,NCK1
GO:BP	regulation of mRNA stability	GO:0043488	FALSE	5.96157e-07	6.22464	164	323	16	25907	TNRC6B,PABPC1,CIRBP,ARID5A,TAF15,SRSF1,CELF1,TRAF3IP2,TARDBP,RC3H2,LARP1,HNRNPA0,SYNCRIP,HNRNPU,THRAP3,CNOT7
GO:BP	cell death	GO:0008219	FALSE	6.13497e-07	6.21219	2081	323	61	25907	BCL2,CXCR3,ZEB2,PTPRC,PIK3CD,GIMAP3,FASL,IKZF3,ITGB1,SPN,APOE,CD28,GIMAP8,OGT,STK17B,ITGA4,ITGA1,NOP53,BCL11B,TSPO,KCNN4,PDCD4,ITPKB,DDX5,MICAL1,RABEP1,BIRC6,TNFSF10,HK1,BRD8,CHD8,IKBKG,NCL,ZMYND11,GSK3A,IGF2R,DOCK8,TRAF3IP2,TARDBP,IRF1,MDM4,PHIP,CYLD,SMARCA4,CABIN1,NF2,STK4,EP400,CDK11B,UBE2K,AMBRA1,DDX47,PLCG1,CCNL2,SLTM,DAPK3,PSME3,CDK5RAP3,APP,NCK1,NOC2L
GO:BP	programmed cell death	GO:0012501	FALSE	6.13497e-07	6.21219	2081	323	61	25907	BCL2,CXCR3,ZEB2,PTPRC,PIK3CD,GIMAP3,FASL,IKZF3,ITGB1,SPN,APOE,CD28,GIMAP8,OGT,STK17B,ITGA4,ITGA1,NOP53,BCL11B,TSPO,KCNN4,PDCD4,ITPKB,DDX5,MICAL1,RABEP1,BIRC6,TNFSF10,HK1,BRD8,CHD8,IKBKG,NCL,ZMYND11,GSK3A,IGF2R,DOCK8,TRAF3IP2,TARDBP,IRF1,MDM4,PHIP,CYLD,SMARCA4,CABIN1,NF2,STK4,EP400,CDK11B,UBE2K,AMBRA1,DDX47,PLCG1,CCNL2,SLTM,DAPK3,PSME3,CDK5RAP3,APP,NCK1,NOC2L
GO:BP	regulation of protein modification process	GO:0031399	FALSE	6.55075e-07	6.18371	909	323	37	25907	BCL2,PTPRC,ITGB1,SPN,IQGAP1,SLFN1,PTPN22,OGT,NOP53,NLRC3,TSPO,PDCD4,ITPKB,ARID5A,MICAL1,ZGPAT,MPRIP,SMYD3,NCL,GSK3A,RAP1A,UBE3A,TARDBP,IRF1,RAB3GAP1,NF2,STK4,UBE2K,CORO1C,RGS14,CDK12,UBXN1,CDK5RAP3,CNOT7,APP,CHFR,NCK1
GO:BP	multicellular organism development	GO:0007275	FALSE	7.80077e-07	6.10786	4907	323	108	25907	MT-CO1,ODC1,SMCHD1,H2-K1,VMP1,BCL2,CXCR3,ZEB2,PTPRC,PIK3CD,GIMAP3,FASL,H2-Q7,IKZF3,ITGB1,IQGAP1,APOE,TMEM176B,CD28,OGT,CDH1,ITGA4,FNBP1,ITGA1,ACTR2,ACTG1,BCL11B,PPP3CB,PRRC2B,TSPO,PDCD4,SEMA4A,ITPKB,H2-D1,PLEC,TASOR,ARID5A,ADAM19,GPRIN3,BIRC6,TNFSF10,ZAP70,IRF2BPL,MIA3,CHD8,NCL,MSI2,GSK3A,SRSF1,IGF2R,CELF1,RAP1A,ARID4B,PURA,KIDINS220,UBE3A,DDX39B,TRAF3IP2,BRD3,B4GALNT1,KAT7,CNTRL,ASH1L,HDAC7,CD86,LST1,IRF1,RC3H2,AFG3L2,MDM4,TBCE,MOSMO,ARHGAP4,CYLD,SMARCA4,RAB3GAP1,MTF2,HIRA,CHTOP,KDM5A,NF2,SRRT,INPP5B,CERS2,SOS2,UBE2Q1,STK4,PGK1,CDK11B,PRKACA,PGLYRP2,AMBRA1,CORO1C,PLCG1,RGS14,SPECC1L,PAFAH1B1,HNRNPU,CDK5RAP3,BPTF,CPNE1,APP,KIF13B,TJP1,EXOC4,CTCF,NCK1,MINK1
GO:BP	mRNA catabolic process	GO:0006402	FALSE	9.34247e-07	6.02954	250	323	19	25907	ZC3HAV1,TNRC6B,LSM6,PABPC1,CIRBP,ARID5A,DDX5,TAF15,SRSF1,CELF1,TRAF3IP2,TARDBP,RC3H2,LARP1,HNRNPA0,SYNCRIP,HNRNPU,THRAP3,CNOT7
GO:BP	cellular component organization	GO:0016043	FALSE	9.56363e-07	6.01938	7668	323	148	25907	SMCHD1,H2-K1,VMP1,BCL2,AHNAK,ZEB2,PTPRC,GIMAP3,FASL,SMC4,ITGB1,IQGAP1,PTPN22,APOE,ZNRF1,CD28,OGT,CDH1,ARHGEF1,ITGA4,ITGA1,TINF2,ACTR2,NBEAL2,ACTG1,NOP53,BCL11B,SKAP1,NLRC3,PPP3CB,DDX46,TSPO,KCNN4,MIER1,SEMA4A,SRPK1,H2-D1,CIRBP,PLEC,TASOR,BAIAP3,EML4,PHF1,GPRIN3,MICAL1,SPATA6,RHOF,CREBZF,PCBP2,ESYT2,RABEP1,PTBP2,TNFSF10,CHD3,BRD8,LUC7L2,SMYD3,MIA3,ZFP445,CHD8,IKBKG,ATP8B4,TRIP4,NSUN4,ZMYND11,GSK3A,SRSF1,NUDCD3,CELF1,RAP1A,ARID4B,VTI1A,SH2B1,CHD1,KIDINS220,UBE3A,LUC7L3,SCAF8,DDX39B,CCDC88C,PITPNC1,TARDBP,BRD3,B4GALNT1,SLC1A5,KAT7,CNTRL,ASH1L,PSPC1,HDAC7,FCHO1,LST1,RBL2,PCNT,SPTAN1,AFG3L2,MDM4,TBCE,CEP192,USP7,PHIP,ARHGAP4,CYLD,SMARCA4,RAB3GAP1,MTF2,HIRA,CHTOP,CABIN1,KDM5A,NF2,CHMP4B,STX5A,CERS2,ECPAS,SMARCA5,STK4,EP400,CDK11B,UBE2K,PRKACA,AMBRA1,CORO1C,RGS14,BRF1,CCNL2,SETD7,SPECC1L,PAFAH1B1,AGFG1,HNRNPU,UBR4,DAPK3,CDK5RAP3,BPTF,CNOT7,G3BP1,CPNE1,APP,CHFR,KIF13B,TJP1,EXOC4,CTCF,NCK1,ATP9B,NOC2L,MINK1
GO:BP	protein phosphorylation	GO:0006468	FALSE	1.06672e-06	5.97195	1105	323	41	25907	BCL2,PTPRC,ITK,ITGB1,SPN,IQGAP1,SLFN1,PTPN22,OGT,STK17B,NOP53,PPP3CB,PDCD4,ITPKB,SRPK1,MICAL1,ZGPAT,MPRIP,ZAP70,STK10,SMYD3,NCL,GSK3A,RAP1A,TARDBP,GRK6,IRF1,NF2,STK4,CDK11B,UBE2K,PRKACA,CORO1C,RGS14,CDK12,DAPK3,CDK5RAP3,CNOT7,APP,NCK1,MINK1
GO:BP	cellular response to stimulus	GO:0051716	FALSE	1.10555e-06	5.95642	8484	323	159	25907	SMCHD1,BCL2,CXCR3,ZEB2,PTPRC,ITK,PIK3CD,FASL,THEMIS,MS4A6B,NLRC5,SMC4,GRAMD1A,ITGB1,SPN,IQGAP1,PTPN22,APOE,ZNRF1,ZC3HAV1,RGS3,CD28,OGT,CDH1,ARHGEF1,STK17B,ITGA4,APBB1IP,FNBP1,ITGA1,ACTR2,NOP53,SKAP1,HNRNPA1,NLRC3,PPP3CB,TSPO,KCNN4,PDCD4,DDX60,SEMA4A,ITPKB,SRPK1,PSD4,SH2D3C,SELENOW,CIRBP,PLEC,BAIAP3,ARID5A,DDX5,PHF1,RHOF,PCBP2,GRAMD1B,ZGPAT,RABEP1,JMY,BIRC6,TNFSF10,ZAP70,BRD8,SMYD3,MIA3,CHD8,IKBKG,NCL,TRIP4,ACAP1,ZMYND11,GSK3A,SRSF1,IGF2R,DOCK8,RAP1A,ARID4B,UBA7,SLA2,SH2B1,KIDINS220,BTLA,UBE3A,CCDC88C,PITPNC1,TRAF3IP2,TARDBP,GRK6,KAT7,ASH1L,HDAC7,CD86,FCHO1,IRF1,RC3H2,GRAP2,PCNT,AFG3L2,MDM4,CEP192,USP7,MOSMO,PHIP,ARHGAP4,ABHD2,CYLD,SMARCA4,FAM120B,RAB3GAP1,TRIM12A,RANGAP1,CABIN1,UGGT1,NF2,INPP5B,LEMD3,CERS2,SOS2,ECPAS,ASXL2,ARHGAP15,SMARCA5,STK4,EP400,PGK1,CDK11B,UBE2K,LARP1,PRKACA,AMBRA1,SLC15A3,DDX47,PLCG1,RGS14,SETD7,SPECC1L,PAFAH1B1,MOB3A,UBXN1,STAT4,RIC8B,HNRNPU,UBR4,DAPK3,PSME3,CDK5RAP3,CNOT7,CAMK2N1,G3BP1,TBC1D10C,CRACR2A,CPNE1,APP,CHFR,TJP1,EXOC4,NCK1,SAFB,NOC2L,MINK1
GO:BP	negative regulation of RNA catabolic process	GO:1902369	FALSE	1.67702e-06	5.77546	86	323	12	25907	PABPC1,CIRBP,ARID5A,TAF15,SRSF1,TRAF3IP2,TARDBP,LARP1,HNRNPA0,SYNCRIP,HNRNPU,THRAP3
GO:BP	metabolic process	GO:0008152	FALSE	1.77979e-06	5.74963	14192	323	230	25907	MT-CO1,ODC1,SMCHD1,NEURL3,EIF4A2,VMP1,BCL2,AHNAK,SLFN8,ZEB2,PTPRC,ITK,PIK3CD,GIMAP3,FASL,NLRC5,SMC4,IKZF3,GRAMD1A,ITGB1,SPN,IQGAP1,SLFN1,PTPN22,APOE,TTC39B,CD2,ZNRF1,ZC3HAV1,CTSW,LNPEP,CD28,OGT,CDH1,FAAH,STK17B,TINF2,ACTR2,TNRC6B,ACTG1,NOP53,BCL11B,PSMB10,SKAP1,HNRNPA1,NLRC3,PPP3CB,DDX46,EIF4A1,TSPO,KCNN4,MIER1,PDCD4,ITPKB,LSM6,SRPK1,PABPC1,SRSF5,CIRBP,PLEC,TASOR,H2-M3,CARNS1,ARID5A,EPM2AIP1,EIF4E3,ADAM19,DDX5,PHF1,MICAL1,ST8SIA4,NT5E,CREBZF,PCBP2,ZGPAT,PTBP2,SAP25,MPRIP,BIRC6,ZAP70,CHD3,HK1,IRF2BPL,BRD8,LUC7L2,EEF2,STK10,SMYD3,ZFP692,ZFP445,ZBTB11,CHD8,TAF15,IKBKG,TSR1,NCL,TRIP4,MSI2,NSUN4,ACAP1,ZMYND11,GSK3A,SRSF1,RNF123,NUDCD3,CELF1,WDR43,RAP1A,ARID4B,UBA7,MGA,PURA,SLA2,VTI1A,SH2B1,CNBP,DDX54,FBXL5,UBE3A,LUC7L3,SCAF8,DDX39B,PITPNC1,TRAF3IP2,PHF20L1,TARDBP,ZFP280D,GRK6,BRD3,CROT,B4GALNT1,GGPS1,KAT7,ASH1L,PSPC1,HDAC7,CD86,IRF1,RBL2,RC3H2,PAXBP1,AFG3L2,GPBP1L1,MDM4,TBCE,USP7,MOSMO,PHIP,ABHD2,CYLD,SMARCA4,RAB3GAP1,SEC11A,PSMB1,CD96,MTF2,TRIM12A,HIRA,CHTOP,USP48,RANGAP1,KDM5A,UGGT1,NF2,CHMP4B,STX5A,ZFP317,SRRT,INPP5B,CERS2,ECPAS,ASXL2,NUDT3,ZRSR2,SMARCA5,UBE2Q1,STK4,EP400,IMPDH1,PGK1,CDK11B,IDH3B,UBE2K,ZMIZ2,LARP1,PRKACA,SMS,PGLYRP2,AMBRA1,CORO1C,DDX47,PLCG1,COX8A,TCF20,RGS14,ZFP871,HNRNPA0,SNRPA1,BRF1,CCNL2,SYNCRIP,SETD7,CDK12,PAFAH1B1,UBXN1,CDC37L1,EWSR1,SLTM,STAT4,SSBP2,HNRNPU,THRAP3,UBR4,DAPK3,PSME3,PFKP,CDK5RAP3,BPTF,CNOT7,CWF19L2,ZFP710,G3BP1,PLD4,APP,CHFR,CTCF,NCK1,SAFB,NOC2L,MINK1
GO:BP	activation of immune response	GO:0002253	FALSE	1.93941e-06	5.71233	533	323	27	25907	BCL2,PTPRC,ITK,THEMIS,PTPN22,ZNRF1,ZC3HAV1,CD28,OGT,NOP53,SKAP1,NLRC3,KCNN4,DDX60,PCBP2,ZAP70,IKBKG,RAP1A,SLA2,PSPC1,CD86,FCHO1,IRF1,RC3H2,CYLD,SLC15A3,PLCG1
GO:BP	regulation of RNA stability	GO:0043487	FALSE	2.18188e-06	5.66117	179	323	16	25907	TNRC6B,PABPC1,CIRBP,ARID5A,TAF15,SRSF1,CELF1,TRAF3IP2,TARDBP,RC3H2,LARP1,HNRNPA0,SYNCRIP,HNRNPU,THRAP3,CNOT7
GO:BP	RNA catabolic process	GO:0006401	FALSE	2.53926e-06	5.59529	296	323	20	25907	SLFN8,ZC3HAV1,TNRC6B,LSM6,PABPC1,CIRBP,ARID5A,DDX5,TAF15,SRSF1,CELF1,TRAF3IP2,TARDBP,RC3H2,LARP1,HNRNPA0,SYNCRIP,HNRNPU,THRAP3,CNOT7
GO:BP	leukocyte cell-cell adhesion	GO:0007159	FALSE	2.5838e-06	5.58774	395	323	23	25907	PTPRC,GIMAP3,ITGB1,SPN,SLFN1,PTPN22,CD28,ITGA4,SKAP1,ITPKB,NT5E,ZAP70,STK10,MIA3,DOCK8,CD86,FCHO1,IRF1,RC3H2,CYLD,SMARCA4,AMBRA1,NCK1
GO:BP	positive regulation of intracellular signal transduction	GO:1902533	FALSE	3.4183e-06	5.46619	1103	323	40	25907	PTPRC,FASL,ITGB1,IQGAP1,PTPN22,APOE,ZC3HAV1,CD28,OGT,ITGA1,PPP3CB,KCNN4,PDCD4,DDX60,ITPKB,DDX5,TNFSF10,ZAP70,IKBKG,RAP1A,SH2B1,UBE3A,CCDC88C,TRAF3IP2,CD86,RC3H2,TRIM12A,SOS2,ASXL2,STK4,AMBRA1,SLC15A3,SPECC1L,CDK5RAP3,CRACR2A,CPNE1,APP,EXOC4,NCK1,MINK1
GO:BP	regulation of cell cycle	GO:0051726	FALSE	3.42814e-06	5.46494	1011	323	38	25907	BCL2,PTPRC,SMC4,ITGB1,IQGAP1,SLFN1,CD28,NOP53,KCNN4,CIRBP,BIRC6,BRD8,CELF1,SH2B1,TARDBP,KAT7,IRF1,RBL2,MDM4,CEP192,CYLD,SMARCA4,NF2,CHMP4B,SMARCA5,EP400,CDK11B,PRKACA,AMBRA1,CCNL2,CDK12,PAFAH1B1,HNRNPU,DAPK3,PSME3,CDK5RAP3,APP,CHFR
GO:BP	leukocyte differentiation	GO:0002521	FALSE	3.47215e-06	5.4594	666	323	30	25907	BCL2,PTPRC,ITK,GIMAP3,THEMIS,IKZF3,SPN,PTPN22,TMEM176B,CD28,BCL11B,PPP3CB,SEMA4A,ITPKB,ZAP70,TRAF3IP2,KAT7,HDAC7,IRF1,RC3H2,CYLD,SMARCA4,SOS2,PGLYRP2,AMBRA1,PAFAH1B1,STAT4,CRACR2A,APP,MINK1
GO:BP	regulation of cell-cell adhesion	GO:0022407	FALSE	3.53664e-06	5.45141	473	323	25	25907	PTPRC,GIMAP3,SPN,SLFN1,PTPN22,CD28,CDH1,ITGA4,SKAP1,ITPKB,ADAM19,ZAP70,MIA3,DOCK8,CD86,FCHO1,IRF1,RC3H2,CYLD,SMARCA4,NF2,AMBRA1,SPECC1L,NCK1,MINK1
GO:BP	T cell receptor signaling pathway	GO:0050852	FALSE	3.53934e-06	5.45108	135	323	14	25907	PTPRC,ITK,THEMIS,PTPN22,CD28,SKAP1,KCNN4,ZAP70,IKBKG,SLA2,FCHO1,RC3H2,CYLD,PLCG1
GO:BP	regulation of protein phosphorylation	GO:0001932	FALSE	4.27494e-06	5.36907	672	323	30	25907	BCL2,PTPRC,ITGB1,SPN,IQGAP1,SLFN1,PTPN22,OGT,NOP53,PDCD4,ITPKB,MICAL1,ZGPAT,MPRIP,SMYD3,NCL,GSK3A,RAP1A,TARDBP,IRF1,NF2,STK4,UBE2K,CORO1C,RGS14,CDK12,CDK5RAP3,CNOT7,APP,NCK1
GO:BP	alpha-beta T cell activation	GO:0046631	FALSE	4.47376e-06	5.34933	188	323	16	25907	BCL2,PTPRC,ITK,GIMAP3,SPN,PTPN22,CD28,BCL11B,SEMA4A,ITPKB,H2-M3,ZAP70,IRF1,RC3H2,STAT4,CRACR2A
GO:BP	regulation of phosphorylation	GO:0042325	FALSE	5.01605e-06	5.29964	718	323	31	25907	BCL2,PTPRC,ITGB1,SPN,IQGAP1,SLFN1,PTPN22,OGT,NOP53,PDCD4,ITPKB,MICAL1,ZGPAT,MPRIP,SMYD3,NCL,GSK3A,RAP1A,TARDBP,IRF1,NF2,STK4,UBE2K,CORO1C,RGS14,CDK12,HNRNPU,CDK5RAP3,CNOT7,APP,NCK1
GO:BP	negative regulation of mRNA metabolic process	GO:1903312	FALSE	5.4241e-06	5.26567	95	323	12	25907	PABPC1,CIRBP,ARID5A,TAF15,SRSF1,TRAF3IP2,TARDBP,LARP1,HNRNPA0,SYNCRIP,HNRNPU,THRAP3
GO:BP	negative regulation of gene expression	GO:0010629	FALSE	5.64808e-06	5.2481	1514	323	48	25907	SMCHD1,PTPRC,PIK3CD,GIMAP3,PTPN22,APOE,ZC3HAV1,CD28,TNRC6B,NLRC3,TSPO,PDCD4,LSM6,PABPC1,CIRBP,TASOR,ARID5A,DDX5,PHF1,CREBZF,PTBP2,ZFP445,TAF15,NCL,SRSF1,CELF1,PURA,TRAF3IP2,TARDBP,HDAC7,RBL2,RC3H2,USP7,CD96,MTF2,KDM5A,SRRT,SMARCA5,LARP1,PGLYRP2,HNRNPA0,SYNCRIP,HNRNPU,THRAP3,DAPK3,CNOT7,APP,CTCF
GO:BP	positive regulation of signal transduction	GO:0009967	FALSE	7.41503e-06	5.12989	1578	323	49	25907	ZEB2,PTPRC,FASL,NLRC5,ITGB1,IQGAP1,PTPN22,APOE,ZNRF1,ZC3HAV1,CD28,OGT,ITGA1,PPP3CB,KCNN4,PDCD4,DDX60,ITPKB,DDX5,TNFSF10,ZAP70,IKBKG,GSK3A,RAP1A,SH2B1,UBE3A,CCDC88C,TRAF3IP2,CD86,RC3H2,CYLD,SMARCA4,TRIM12A,SOS2,ASXL2,STK4,UBE2K,AMBRA1,SLC15A3,SPECC1L,PAFAH1B1,DAPK3,CDK5RAP3,CRACR2A,CPNE1,APP,EXOC4,NCK1,MINK1
GO:BP	regulation of response to stress	GO:0080134	FALSE	7.81854e-06	5.10687	1329	323	44	25907	SMCHD1,GIMAP3,NLRC5,ITGB1,SPN,PTPN22,APOE,ZNRF1,ZC3HAV1,CD28,OGT,ACTR2,ACTG1,NOP53,NLRC3,KCNN4,PDCD4,DDX60,TAP1,H2-M3,DDX5,NT5E,PCBP2,BRD8,IKBKG,TRAF3IP2,KAT7,ASH1L,PSPC1,CD86,IRF1,CYLD,SMARCA4,CD96,CERS2,EP400,UBE2K,PGLYRP2,SLC15A3,UBXN1,CNOT7,CAMK2N1,APP,NCK1
GO:BP	cell differentiation	GO:0030154	FALSE	9.77046e-06	5.01008	4795	323	103	25907	SMCHD1,H2-K1,BCL2,ZEB2,PTPRC,ITK,PIK3CD,GIMAP3,FASL,THEMIS,IKZF3,ITGB1,SPN,IQGAP1,PTPN22,APOE,TMEM176B,CD28,OGT,CDH1,ITGA4,ITGA1,ACTR2,NBEAL2,ACTG1,BCL11B,PPP3CB,TSPO,PDCD4,SEMA4A,ITPKB,SRPK1,H2-D1,PLEC,TASOR,ARID5A,DDX5,GPRIN3,SPATA6,ZAP70,CHD3,EEF2,SMYD3,TRIP4,MSI2,GSK3A,SRSF1,CELF1,RAP1A,ARID4B,MGA,KIDINS220,UBE3A,DDX39B,CCDC88C,TRAF3IP2,BRD3,SLC1A5,KAT7,CNTRL,HDAC7,LST1,IRF1,RBL2,RC3H2,AFG3L2,TBCE,MOSMO,ARHGAP4,ABHD2,CYLD,SMARCA4,FAM120B,MTF2,HIRA,NF2,SRRT,CERS2,SOS2,ASXL2,STK4,PGK1,PRKACA,PGLYRP2,AMBRA1,CORO1C,RGS14,CDK12,PAFAH1B1,STAT4,AGFG1,HNRNPU,CDK5RAP3,CRACR2A,PLD4,CPNE1,APP,KIF13B,TJP1,EXOC4,CTCF,NCK1,MINK1
GO:BP	cellular developmental process	GO:0048869	FALSE	9.88308e-06	5.00511	4796	323	103	25907	SMCHD1,H2-K1,BCL2,ZEB2,PTPRC,ITK,PIK3CD,GIMAP3,FASL,THEMIS,IKZF3,ITGB1,SPN,IQGAP1,PTPN22,APOE,TMEM176B,CD28,OGT,CDH1,ITGA4,ITGA1,ACTR2,NBEAL2,ACTG1,BCL11B,PPP3CB,TSPO,PDCD4,SEMA4A,ITPKB,SRPK1,H2-D1,PLEC,TASOR,ARID5A,DDX5,GPRIN3,SPATA6,ZAP70,CHD3,EEF2,SMYD3,TRIP4,MSI2,GSK3A,SRSF1,CELF1,RAP1A,ARID4B,MGA,KIDINS220,UBE3A,DDX39B,CCDC88C,TRAF3IP2,BRD3,SLC1A5,KAT7,CNTRL,HDAC7,LST1,IRF1,RBL2,RC3H2,AFG3L2,TBCE,MOSMO,ARHGAP4,ABHD2,CYLD,SMARCA4,FAM120B,MTF2,HIRA,NF2,SRRT,CERS2,SOS2,ASXL2,STK4,PGK1,PRKACA,PGLYRP2,AMBRA1,CORO1C,RGS14,CDK12,PAFAH1B1,STAT4,AGFG1,HNRNPU,CDK5RAP3,CRACR2A,PLD4,CPNE1,APP,KIF13B,TJP1,EXOC4,CTCF,NCK1,MINK1
GO:BP	chromatin remodeling	GO:0006338	FALSE	1.05737e-05	4.97577	699	323	30	25907	SMCHD1,MIER1,TASOR,PHF1,CREBZF,CHD3,SMYD3,ZFP445,CHD8,GSK3A,ARID4B,CHD1,BRD3,KAT7,ASH1L,HDAC7,USP7,SMARCA4,MTF2,HIRA,CHTOP,CABIN1,KDM5A,SMARCA5,EP400,SETD7,HNRNPU,BPTF,CTCF,NOC2L
GO:BP	nucleic acid catabolic process	GO:0141188	FALSE	1.07812e-05	4.96733	322	323	20	25907	SLFN8,ZC3HAV1,TNRC6B,LSM6,PABPC1,CIRBP,ARID5A,DDX5,TAF15,SRSF1,CELF1,TRAF3IP2,TARDBP,RC3H2,LARP1,HNRNPA0,SYNCRIP,HNRNPU,THRAP3,CNOT7
GO:BP	T cell selection	GO:0045058	FALSE	1.22288e-05	4.91262	63	323	10	25907	BCL2,PTPRC,THEMIS,SPN,CD28,BCL11B,ITPKB,ZAP70,CYLD,MINK1
GO:BP	protein localization	GO:0008104	FALSE	1.2706e-05	4.89599	2592	323	67	25907	NEURL3,VMP1,BCL2,ITGB1,IQGAP1,PTPN22,APOE,OGT,CDH1,ITGA4,TINF2,NBEAL2,ACTG1,NOP53,SKAP1,PPP3CB,TSPO,KCNN4,TAP1,PLEC,TASOR,BAIAP3,RABEP1,MPRIP,HK1,SMYD3,MIA3,GSK3A,SRSF1,NUDCD3,RAP1A,VTI1A,TRAF3IP2,TARDBP,KPNA3,BRD3,KAT7,PCNT,CEP192,USP7,MOSMO,CYLD,RAB3GAP1,TRIM12A,RANGAP1,NF2,CHMP4B,STX5A,UBE2Q1,STK4,CSE1L,PRKACA,SLC15A3,CORO1C,PAFAH1B1,SYNRG,HNRNPU,NUP188,CDK5RAP3,RINL,CAMK2N1,FRMD4A,CRACR2A,TJP1,EXOC4,CTCF,DNAJC14
GO:BP	regulation of apoptotic process	GO:0042981	FALSE	1.36174e-05	4.8659	1608	323	49	25907	BCL2,CXCR3,ZEB2,PTPRC,PIK3CD,GIMAP3,FASL,IKZF3,ITGB1,APOE,GIMAP8,STK17B,ITGA4,ITGA1,NOP53,BCL11B,TSPO,PDCD4,ITPKB,MICAL1,BIRC6,TNFSF10,HK1,BRD8,CHD8,IKBKG,NCL,ZMYND11,GSK3A,IGF2R,DOCK8,TARDBP,IRF1,MDM4,PHIP,CYLD,SMARCA4,CABIN1,NF2,STK4,EP400,CDK11B,AMBRA1,PLCG1,CCNL2,DAPK3,PSME3,NCK1,NOC2L
GO:BP	cellular macromolecule localization	GO:0070727	FALSE	1.50482e-05	4.82251	2603	323	67	25907	NEURL3,VMP1,BCL2,ITGB1,IQGAP1,PTPN22,APOE,OGT,CDH1,ITGA4,TINF2,NBEAL2,ACTG1,NOP53,SKAP1,PPP3CB,TSPO,KCNN4,TAP1,PLEC,TASOR,BAIAP3,RABEP1,MPRIP,HK1,SMYD3,MIA3,GSK3A,SRSF1,NUDCD3,RAP1A,VTI1A,TRAF3IP2,TARDBP,KPNA3,BRD3,KAT7,PCNT,CEP192,USP7,MOSMO,CYLD,RAB3GAP1,TRIM12A,RANGAP1,NF2,CHMP4B,STX5A,UBE2Q1,STK4,CSE1L,PRKACA,SLC15A3,CORO1C,PAFAH1B1,SYNRG,HNRNPU,NUP188,CDK5RAP3,RINL,CAMK2N1,FRMD4A,CRACR2A,TJP1,EXOC4,CTCF,DNAJC14
GO:BP	antigen receptor-mediated signaling pathway	GO:0050851	FALSE	1.52149e-05	4.81773	177	323	15	25907	BCL2,PTPRC,ITK,THEMIS,PTPN22,CD28,SKAP1,KCNN4,ZAP70,IKBKG,SLA2,FCHO1,RC3H2,CYLD,PLCG1
GO:BP	regulation of phosphate metabolic process	GO:0019220	FALSE	1.76273e-05	4.75381	845	323	33	25907	BCL2,PTPRC,ITGB1,SPN,IQGAP1,SLFN1,PTPN22,OGT,NOP53,TSPO,PDCD4,ITPKB,MICAL1,ZGPAT,MPRIP,SMYD3,NCL,GSK3A,RAP1A,TARDBP,IRF1,NF2,STK4,UBE2K,PRKACA,CORO1C,RGS14,CDK12,HNRNPU,CDK5RAP3,CNOT7,APP,NCK1
GO:BP	regulation of phosphorus metabolic process	GO:0051174	FALSE	1.86651e-05	4.72897	847	323	33	25907	BCL2,PTPRC,ITGB1,SPN,IQGAP1,SLFN1,PTPN22,OGT,NOP53,TSPO,PDCD4,ITPKB,MICAL1,ZGPAT,MPRIP,SMYD3,NCL,GSK3A,RAP1A,TARDBP,IRF1,NF2,STK4,UBE2K,PRKACA,CORO1C,RGS14,CDK12,HNRNPU,CDK5RAP3,CNOT7,APP,NCK1
GO:BP	negative regulation of intracellular signal transduction	GO:1902532	FALSE	2.26561e-05	4.64481	639	323	28	25907	BCL2,PTPRC,ITGB1,PTPN22,OGT,NOP53,NLRC3,PDCD4,PCBP2,IKBKG,ZMYND11,GSK3A,SLA2,UBE3A,ASH1L,HDAC7,MDM4,USP7,CYLD,SMARCA4,NF2,PRKACA,RGS14,PAFAH1B1,CDK5RAP3,TBC1D10C,NCK1,NOC2L
GO:BP	positive regulation of signaling	GO:0023056	FALSE	2.37988e-05	4.62344	1957	323	55	25907	ZEB2,PTPRC,FASL,NLRC5,ITGB1,IQGAP1,PTPN22,APOE,ZNRF1,ZC3HAV1,CD28,OGT,ITGA1,PPP3CB,KCNN4,PDCD4,DDX60,ITPKB,BAIAP3,DDX5,TNFSF10,ZAP70,IKBKG,GSK3A,RAP1A,SH2B1,UBE3A,CCDC88C,TRAF3IP2,TARDBP,CD86,RC3H2,CYLD,SMARCA4,RAB3GAP1,TRIM12A,SOS2,ASXL2,STK4,UBE2K,PRKACA,AMBRA1,SLC15A3,RGS14,SPECC1L,PAFAH1B1,DAPK3,CDK5RAP3,CAMK2N1,CRACR2A,CPNE1,APP,EXOC4,NCK1,MINK1
GO:BP	positive regulation of cell communication	GO:0010647	FALSE	2.37988e-05	4.62344	1957	323	55	25907	ZEB2,PTPRC,FASL,NLRC5,ITGB1,IQGAP1,PTPN22,APOE,ZNRF1,ZC3HAV1,CD28,OGT,ITGA1,PPP3CB,KCNN4,PDCD4,DDX60,ITPKB,BAIAP3,DDX5,TNFSF10,ZAP70,IKBKG,GSK3A,RAP1A,SH2B1,UBE3A,CCDC88C,TRAF3IP2,TARDBP,CD86,RC3H2,CYLD,SMARCA4,RAB3GAP1,TRIM12A,SOS2,ASXL2,STK4,UBE2K,PRKACA,AMBRA1,SLC15A3,RGS14,SPECC1L,PAFAH1B1,DAPK3,CDK5RAP3,CAMK2N1,CRACR2A,CPNE1,APP,EXOC4,NCK1,MINK1
GO:BP	regulation of defense response	GO:0031347	FALSE	2.41458e-05	4.61716	768	323	31	25907	GIMAP3,NLRC5,SPN,PTPN22,APOE,ZNRF1,ZC3HAV1,CD28,OGT,NOP53,NLRC3,KCNN4,PDCD4,DDX60,TAP1,H2-M3,NT5E,PCBP2,TRAF3IP2,ASH1L,PSPC1,CD86,IRF1,CYLD,CD96,UBE2K,PGLYRP2,SLC15A3,CNOT7,CAMK2N1,APP
GO:BP	hemopoiesis	GO:0030097	FALSE	2.63942e-05	4.57849	1043	323	37	25907	BCL2,PTPRC,ITK,GIMAP3,THEMIS,IKZF3,SPN,PTPN22,TMEM176B,CD28,OGT,NBEAL2,BCL11B,PPP3CB,SEMA4A,ITPKB,ZAP70,EEF2,TRAF3IP2,SLC1A5,KAT7,HDAC7,IRF1,RC3H2,CYLD,SMARCA4,SOS2,STK4,PGLYRP2,AMBRA1,PAFAH1B1,STAT4,CDK5RAP3,CRACR2A,PLD4,APP,MINK1
GO:BP	adaptive immune response	GO:0002250	FALSE	3.07576e-05	4.51205	607	323	27	25907	H2-Q6,H2-K1,PTPRC,ITK,PIK3CD,GIMAP3,THEMIS,H2-Q7,SPN,SLFN1,CD28,SKAP1,PPP3CB,SEMA4A,H2-D1,TAP1,H2-M3,ARID5A,ZAP70,SLA2,TRAF3IP2,CD86,IRF1,RC3H2,H2-Q4,STAT4,CRACR2A
GO:BP	regulation of programmed cell death	GO:0043067	FALSE	3.34112e-05	4.47611	1654	323	49	25907	BCL2,CXCR3,ZEB2,PTPRC,PIK3CD,GIMAP3,FASL,IKZF3,ITGB1,APOE,GIMAP8,STK17B,ITGA4,ITGA1,NOP53,BCL11B,TSPO,PDCD4,ITPKB,MICAL1,BIRC6,TNFSF10,HK1,BRD8,CHD8,IKBKG,NCL,ZMYND11,GSK3A,IGF2R,DOCK8,TARDBP,IRF1,MDM4,PHIP,CYLD,SMARCA4,CABIN1,NF2,STK4,EP400,CDK11B,AMBRA1,PLCG1,CCNL2,DAPK3,PSME3,NCK1,NOC2L
GO:BP	negative T cell selection	GO:0043383	FALSE	3.54925e-05	4.44986	15	323	6	25907	PTPRC,THEMIS,SPN,CD28,ZAP70,MINK1
GO:BP	regulation of multicellular organismal process	GO:0051239	FALSE	3.79096e-05	4.42125	3080	323	74	25907	BCL2,CXCR3,ZEB2,PTPRC,ITK,PIK3CD,GIMAP3,FASL,IKZF3,ITGB1,SPN,IQGAP1,SLFN1,PTPN22,APOE,CD2,TMEM176B,ZC3HAV1,LNPEP,CD28,OGT,CDH1,FAAH,ITGA4,ACTR2,NLRC3,TSPO,KCNN4,PDCD4,SEMA4A,ITPKB,H2-M3,BAIAP3,ARID5A,ZAP70,HK1,NCL,GSK3A,CELF1,WDR43,DOCK8,ARID4B,DDX39B,KAT7,HDAC7,CD86,FCHO1,LST1,IRF1,RC3H2,AFG3L2,MDM4,ARHGAP4,CYLD,SMARCA4,CD96,NF2,SRRT,CERS2,SOS2,STK4,PGK1,PGLYRP2,AMBRA1,CORO1C,PLCG1,RGS14,PAFAH1B1,G3BP1,TBC1D10C,PLD4,APP,TJP1,NCK1
GO:BP	cell population proliferation	GO:0008283	FALSE	4.38732e-05	4.3578	2103	323	57	25907	ODC1,BCL2,CXCR3,ZEB2,PTPRC,PIK3CD,FASL,IKZF3,ITGB1,SPN,SLFN1,PTPN22,APOE,CD28,ITGA4,ITGA1,TINF2,SLC20A1,BCL11B,PSMB10,NLRC3,TSPO,KCNN4,PDCD4,ITPKB,PTBP2,BIRC6,ZAP70,CELF1,DOCK8,PURA,CNBP,DDX39B,KAT7,CD86,LST1,IRF1,RC3H2,PAXBP1,MDM4,SMARCA4,NF2,CERS2,SOS2,STK4,IMPDH1,LARP1,PRKACA,AMBRA1,PLCG1,PAFAH1B1,HNRNPU,CDK5RAP3,CNOT7,APP,CTCF,NCK1
GO:BP	immune response-regulating cell surface receptor signaling pathway	GO:0002768	FALSE	5.82353e-05	4.23481	288	323	18	25907	BCL2,PTPRC,ITK,THEMIS,PTPN22,ZNRF1,CD28,SKAP1,KCNN4,ZAP70,IKBKG,RAP1A,SLA2,BTLA,FCHO1,RC3H2,CYLD,PLCG1
GO:BP	negative regulation of protein metabolic process	GO:0051248	FALSE	6.01067e-05	4.22108	627	323	27	25907	PTPRC,SLFN1,APOE,OGT,TNRC6B,NOP53,TSPO,PDCD4,CIRBP,MICAL1,ZGPAT,NCL,PURA,PHF20L1,TARDBP,IRF1,MDM4,USP7,NF2,LARP1,CORO1C,RGS14,SYNCRIP,UBXN1,DAPK3,CDK5RAP3,NCK1
GO:BP	regulation of leukocyte cell-cell adhesion	GO:1903037	FALSE	6.08573e-05	4.21569	357	323	20	25907	PTPRC,GIMAP3,SPN,SLFN1,PTPN22,CD28,ITGA4,SKAP1,ITPKB,ZAP70,MIA3,DOCK8,CD86,FCHO1,IRF1,RC3H2,CYLD,SMARCA4,AMBRA1,NCK1
GO:BP	positive regulation of leukocyte cell-cell adhesion	GO:1903039	FALSE	6.60236e-05	4.1803	258	323	17	25907	PTPRC,GIMAP3,SPN,PTPN22,CD28,ITGA4,SKAP1,ITPKB,ZAP70,DOCK8,CD86,FCHO1,IRF1,CYLD,SMARCA4,AMBRA1,NCK1
GO:BP	regulation of immune effector process	GO:0002697	FALSE	6.72393e-05	4.17238	432	323	22	25907	H2-Q6,H2-K1,PTPRC,GIMAP3,H2-Q7,SPN,PTPN22,CD28,PPP3CB,DDX60,H2-D1,TAP1,H2-M3,ARID5A,HK1,RAP1A,CD86,IRF1,RC3H2,CD96,PGLYRP2,H2-Q4
GO:BP	cell cycle	GO:0007049	FALSE	6.95079e-05	4.15797	1640	323	48	25907	BCL2,PTPRC,SMC4,ITGB1,IQGAP1,SLFN1,CD28,ACTR2,NOP53,KCNN4,SRPK1,CIRBP,PLEC,EML4,BIRC6,CHD3,BRD8,CELF1,SH2B1,TARDBP,KAT7,IRF1,RBL2,PCNT,MDM4,TBCE,CEP192,CYLD,SMARCA4,NF2,CHMP4B,SMARCA5,EP400,CDK11B,PRKACA,AMBRA1,RGS14,CCNL2,CDK12,PAFAH1B1,HNRNPU,DAPK3,PSME3,CDK5RAP3,APP,CHFR,EXOC4,CTCF
GO:BP	localization	GO:0051179	FALSE	7.05892e-05	4.15126	5309	323	108	25907	MT-CO1,NEURL3,VMP1,BCL2,CXCR3,PTPRC,GIMAP3,FASL,GRAMD1A,ITGB1,IQGAP1,PTPN22,APOE,TTC39B,ZNRF1,OGT,SLCO3A1,CDH1,ITGA4,FNBP1,TINF2,SLC20A1,ACTR2,NBEAL2,ACTG1,NOP53,SKAP1,HNRNPA1,PPP3CB,TSPO,KCNN4,KCNK5,SLC37A3,TAP1,PLEC,TASOR,BAIAP3,EML4,MICAL1,GRAMD1B,ESYT2,RABEP1,MPRIP,HK1,SMYD3,MIA3,IKBKG,ATP8B4,NCL,GSK3A,SRSF1,IGF2R,NUDCD3,RAP1A,PURA,VTI1A,UBE3A,DDX39B,CCDC88C,PITPNC1,TRAF3IP2,TARDBP,KPNA3,BRD3,CROT,SLC1A5,KAT7,FCHO1,PCNT,AFG3L2,CEP192,USP7,MOSMO,CYLD,RAB3GAP1,TRIM12A,CHTOP,RANGAP1,NF2,CHMP4B,STX5A,UBE2Q1,STK4,CSE1L,PRKACA,SLC15A3,CORO1C,PLCG1,RGS14,PAFAH1B1,SYNRG,HNRNPU,NUP188,CDK5RAP3,RINL,CAMK2N1,FRMD4A,TBC1D10C,CRACR2A,PLD4,APP,KIF13B,TJP1,EXOC4,CTCF,ATP9B,MINK1,DNAJC14
GO:BP	cell-cell adhesion	GO:0098609	FALSE	9.78353e-05	4.0095	908	323	33	25907	VMP1,BCL2,PTPRC,GIMAP3,ITGB1,SPN,SLFN1,PTPN22,CD2,CD28,CDH1,ITGA4,ITGA1,SKAP1,ITPKB,ADAM19,NT5E,ZAP70,STK10,MIA3,DOCK8,CD86,FCHO1,IRF1,RC3H2,CYLD,SMARCA4,NF2,AMBRA1,SPECC1L,TJP1,NCK1,MINK1
GO:BP	gene expression	GO:0010467	FALSE	0.000100391	3.99831	9365	323	164	25907	SMCHD1,EIF4A2,BCL2,AHNAK,ZEB2,PTPRC,ITK,PIK3CD,GIMAP3,FASL,NLRC5,IKZF3,SPN,IQGAP1,SLFN1,PTPN22,APOE,CD2,ZC3HAV1,CD28,OGT,CDH1,ACTR2,TNRC6B,ACTG1,NOP53,BCL11B,SKAP1,HNRNPA1,NLRC3,PPP3CB,DDX46,EIF4A1,TSPO,KCNN4,MIER1,PDCD4,LSM6,SRPK1,PABPC1,SRSF5,CIRBP,PLEC,TASOR,H2-M3,ARID5A,EIF4E3,ADAM19,DDX5,PHF1,CREBZF,PCBP2,ZGPAT,PTBP2,SAP25,CHD3,HK1,IRF2BPL,BRD8,LUC7L2,EEF2,SMYD3,ZFP692,ZFP445,ZBTB11,CHD8,TAF15,IKBKG,TSR1,NCL,TRIP4,MSI2,NSUN4,ZMYND11,GSK3A,SRSF1,RNF123,NUDCD3,CELF1,WDR43,ARID4B,MGA,PURA,SLA2,CNBP,DDX54,UBE3A,LUC7L3,SCAF8,DDX39B,TRAF3IP2,PHF20L1,TARDBP,ZFP280D,BRD3,KAT7,ASH1L,PSPC1,HDAC7,CD86,IRF1,RBL2,RC3H2,PAXBP1,AFG3L2,GPBP1L1,MDM4,TBCE,USP7,MOSMO,PHIP,CYLD,SMARCA4,RAB3GAP1,SEC11A,CD96,MTF2,HIRA,CHTOP,KDM5A,ZFP317,SRRT,INPP5B,ASXL2,ZRSR2,SMARCA5,EP400,PGK1,CDK11B,ZMIZ2,LARP1,PRKACA,PGLYRP2,AMBRA1,DDX47,TCF20,ZFP871,HNRNPA0,SNRPA1,BRF1,CCNL2,SYNCRIP,SETD7,CDK12,CDC37L1,EWSR1,SLTM,STAT4,SSBP2,HNRNPU,THRAP3,DAPK3,CDK5RAP3,BPTF,CNOT7,CWF19L2,ZFP710,G3BP1,PLD4,APP,CTCF,NCK1,SAFB,NOC2L
GO:BP	biosynthetic process	GO:0009058	FALSE	0.0001212	3.9165	10777	323	182	25907	ODC1,SMCHD1,EIF4A2,BCL2,AHNAK,ZEB2,PTPRC,ITK,PIK3CD,GIMAP3,FASL,NLRC5,IKZF3,SPN,IQGAP1,SLFN1,PTPN22,APOE,CD2,ZC3HAV1,CD28,OGT,CDH1,TINF2,ACTR2,TNRC6B,ACTG1,NOP53,BCL11B,SKAP1,HNRNPA1,NLRC3,PPP3CB,DDX46,EIF4A1,TSPO,KCNN4,MIER1,PDCD4,ITPKB,LSM6,SRPK1,PABPC1,SRSF5,CIRBP,PLEC,TASOR,H2-M3,CARNS1,ARID5A,EPM2AIP1,EIF4E3,ADAM19,DDX5,PHF1,ST8SIA4,NT5E,CREBZF,PCBP2,ZGPAT,PTBP2,SAP25,CHD3,HK1,IRF2BPL,BRD8,LUC7L2,EEF2,SMYD3,ZFP692,ZFP445,ZBTB11,CHD8,TAF15,IKBKG,TSR1,NCL,TRIP4,MSI2,NSUN4,ZMYND11,GSK3A,SRSF1,RNF123,NUDCD3,CELF1,WDR43,RAP1A,ARID4B,MGA,PURA,SLA2,SH2B1,CNBP,DDX54,UBE3A,LUC7L3,SCAF8,DDX39B,TRAF3IP2,PHF20L1,TARDBP,ZFP280D,BRD3,B4GALNT1,GGPS1,KAT7,ASH1L,PSPC1,HDAC7,CD86,IRF1,RBL2,RC3H2,PAXBP1,AFG3L2,GPBP1L1,MDM4,TBCE,USP7,MOSMO,PHIP,ABHD2,CYLD,SMARCA4,RAB3GAP1,SEC11A,CD96,MTF2,HIRA,CHTOP,KDM5A,UGGT1,ZFP317,SRRT,INPP5B,CERS2,ASXL2,ZRSR2,SMARCA5,EP400,IMPDH1,PGK1,CDK11B,ZMIZ2,LARP1,PRKACA,SMS,PGLYRP2,AMBRA1,DDX47,PLCG1,TCF20,ZFP871,HNRNPA0,SNRPA1,BRF1,CCNL2,SYNCRIP,SETD7,CDK12,CDC37L1,EWSR1,SLTM,STAT4,SSBP2,HNRNPU,THRAP3,UBR4,DAPK3,CDK5RAP3,BPTF,CNOT7,CWF19L2,ZFP710,G3BP1,PLD4,APP,CTCF,NCK1,SAFB,NOC2L
GO:BP	positive regulation of protein metabolic process	GO:0051247	FALSE	0.000123227	3.90929	917	323	33	25907	BCL2,PTPRC,ITGB1,SPN,IQGAP1,PTPN22,APOE,OGT,NOP53,PABPC1,CIRBP,ARID5A,MPRIP,EEF2,SMYD3,NSUN4,GSK3A,RAP1A,CNBP,FBXL5,UBE3A,DDX39B,RAB3GAP1,STX5A,STK4,UBE2K,LARP1,SYNCRIP,HNRNPU,CDK5RAP3,APP,CHFR,NCK1
GO:BP	macromolecule biosynthetic process	GO:0009059	FALSE	0.000131014	3.88268	9779	323	169	25907	SMCHD1,EIF4A2,BCL2,AHNAK,ZEB2,PTPRC,ITK,PIK3CD,GIMAP3,FASL,NLRC5,IKZF3,SPN,IQGAP1,SLFN1,PTPN22,APOE,CD2,ZC3HAV1,CD28,OGT,CDH1,TINF2,ACTR2,TNRC6B,ACTG1,NOP53,BCL11B,SKAP1,HNRNPA1,NLRC3,PPP3CB,DDX46,EIF4A1,TSPO,KCNN4,MIER1,PDCD4,LSM6,SRPK1,PABPC1,SRSF5,CIRBP,PLEC,TASOR,H2-M3,ARID5A,EPM2AIP1,EIF4E3,ADAM19,DDX5,PHF1,ST8SIA4,CREBZF,PCBP2,ZGPAT,PTBP2,SAP25,CHD3,HK1,IRF2BPL,BRD8,LUC7L2,EEF2,SMYD3,ZFP692,ZFP445,ZBTB11,CHD8,TAF15,IKBKG,TSR1,NCL,TRIP4,MSI2,NSUN4,ZMYND11,GSK3A,SRSF1,RNF123,NUDCD3,CELF1,WDR43,ARID4B,MGA,PURA,SLA2,SH2B1,CNBP,DDX54,UBE3A,LUC7L3,SCAF8,DDX39B,TRAF3IP2,PHF20L1,TARDBP,ZFP280D,BRD3,KAT7,ASH1L,PSPC1,HDAC7,CD86,IRF1,RBL2,RC3H2,PAXBP1,AFG3L2,GPBP1L1,MDM4,TBCE,USP7,MOSMO,PHIP,CYLD,SMARCA4,RAB3GAP1,SEC11A,CD96,MTF2,HIRA,CHTOP,KDM5A,UGGT1,ZFP317,SRRT,INPP5B,ASXL2,ZRSR2,SMARCA5,EP400,PGK1,CDK11B,ZMIZ2,LARP1,PRKACA,PGLYRP2,AMBRA1,DDX47,TCF20,ZFP871,HNRNPA0,SNRPA1,BRF1,CCNL2,SYNCRIP,SETD7,CDK12,CDC37L1,EWSR1,SLTM,STAT4,SSBP2,HNRNPU,THRAP3,DAPK3,CDK5RAP3,BPTF,CNOT7,CWF19L2,ZFP710,G3BP1,PLD4,APP,CTCF,NCK1,SAFB,NOC2L
GO:BP	positive regulation of cell-cell adhesion	GO:0022409	FALSE	0.000139333	3.85595	305	323	18	25907	PTPRC,GIMAP3,SPN,PTPN22,CD28,ITGA4,SKAP1,ITPKB,ADAM19,ZAP70,DOCK8,CD86,FCHO1,IRF1,CYLD,SMARCA4,AMBRA1,NCK1
GO:BP	phosphate-containing compound metabolic process	GO:0006796	FALSE	0.000140137	3.85345	2232	323	58	25907	BCL2,PTPRC,ITK,PIK3CD,ITGB1,SPN,IQGAP1,SLFN1,PTPN22,OGT,STK17B,NOP53,PPP3CB,TSPO,PDCD4,ITPKB,SRPK1,MICAL1,NT5E,ZGPAT,MPRIP,ZAP70,HK1,STK10,SMYD3,NCL,GSK3A,RAP1A,SLA2,PITPNC1,TARDBP,GRK6,CROT,GGPS1,IRF1,UGGT1,NF2,INPP5B,NUDT3,STK4,IMPDH1,PGK1,CDK11B,IDH3B,UBE2K,PRKACA,CORO1C,PLCG1,RGS14,CDK12,HNRNPU,DAPK3,PFKP,CDK5RAP3,CNOT7,APP,NCK1,MINK1
GO:BP	phosphorus metabolic process	GO:0006793	FALSE	0.00014676	3.83339	2235	323	58	25907	BCL2,PTPRC,ITK,PIK3CD,ITGB1,SPN,IQGAP1,SLFN1,PTPN22,OGT,STK17B,NOP53,PPP3CB,TSPO,PDCD4,ITPKB,SRPK1,MICAL1,NT5E,ZGPAT,MPRIP,ZAP70,HK1,STK10,SMYD3,NCL,GSK3A,RAP1A,SLA2,PITPNC1,TARDBP,GRK6,CROT,GGPS1,IRF1,UGGT1,NF2,INPP5B,NUDT3,STK4,IMPDH1,PGK1,CDK11B,IDH3B,UBE2K,PRKACA,CORO1C,PLCG1,RGS14,CDK12,HNRNPU,DAPK3,PFKP,CDK5RAP3,CNOT7,APP,NCK1,MINK1
GO:BP	immune response-activating cell surface receptor signaling pathway	GO:0002429	FALSE	0.000150317	3.82299	273	323	17	25907	BCL2,PTPRC,ITK,THEMIS,PTPN22,ZNRF1,CD28,SKAP1,KCNN4,ZAP70,IKBKG,RAP1A,SLA2,FCHO1,RC3H2,CYLD,PLCG1
GO:BP	regulation of lymphocyte activation	GO:0051249	FALSE	0.000160431	3.79471	493	323	23	25907	BCL2,PTPRC,GIMAP3,IKZF3,SPN,SLFN1,PTPN22,CD28,ITPKB,ZAP70,DOCK8,CD86,FCHO1,LST1,IRF1,RC3H2,CYLD,SMARCA4,SOS2,PGLYRP2,AMBRA1,TBC1D10C,NCK1
GO:BP	immune effector process	GO:0002252	FALSE	0.000200976	3.69686	798	323	30	25907	H2-Q6,H2-K1,PTPRC,GIMAP3,H2-Q7,SPN,PTPN22,CD2,CD28,APBB1IP,PPP3CB,DDX60,SEMA4A,H2-D1,TAP1,PLEC,H2-M3,ARID5A,HK1,RAP1A,TRAF3IP2,CD86,IRF1,RC3H2,CD96,PGLYRP2,H2-Q4,STAT4,CRACR2A,APP
GO:BP	positive T cell selection	GO:0043368	FALSE	0.000239813	3.62013	47	323	8	25907	BCL2,PTPRC,THEMIS,SPN,BCL11B,ITPKB,ZAP70,CYLD
GO:BP	protein localization to organelle	GO:0033365	FALSE	0.000267986	3.57189	996	323	34	25907	NEURL3,PTPN22,OGT,CDH1,TINF2,NOP53,PPP3CB,TSPO,TASOR,RABEP1,HK1,MIA3,GSK3A,SRSF1,NUDCD3,RAP1A,TRAF3IP2,TARDBP,KPNA3,BRD3,KAT7,CEP192,USP7,RAB3GAP1,RANGAP1,NF2,CHMP4B,STK4,CSE1L,PRKACA,HNRNPU,NUP188,CDK5RAP3,CTCF
GO:BP	regulation of translation	GO:0006417	FALSE	0.000316409	3.49975	358	323	19	25907	OGT,TNRC6B,PABPC1,CIRBP,EIF4E3,EEF2,NCL,MSI2,NSUN4,PURA,CNBP,DDX39B,LARP1,SYNCRIP,HNRNPU,DAPK3,CNOT7,APP,NCK1
GO:BP	alpha-beta T cell differentiation	GO:0046632	FALSE	0.000319214	3.49592	136	323	12	25907	BCL2,ITK,GIMAP3,SPN,BCL11B,SEMA4A,ITPKB,ZAP70,IRF1,RC3H2,STAT4,CRACR2A
GO:BP	negative regulation of phosphorus metabolic process	GO:0010563	FALSE	0.000324049	3.48939	288	323	17	25907	PTPRC,IQGAP1,SLFN1,OGT,TSPO,PDCD4,MICAL1,ZGPAT,TARDBP,IRF1,NF2,PRKACA,CORO1C,RGS14,HNRNPU,CDK5RAP3,NCK1
GO:BP	negative regulation of phosphate metabolic process	GO:0045936	FALSE	0.000324049	3.48939	288	323	17	25907	PTPRC,IQGAP1,SLFN1,OGT,TSPO,PDCD4,MICAL1,ZGPAT,TARDBP,IRF1,NF2,PRKACA,CORO1C,RGS14,HNRNPU,CDK5RAP3,NCK1
GO:BP	lymphocyte proliferation	GO:0046651	FALSE	0.000329002	3.4828	323	323	18	25907	BCL2,PTPRC,IKZF3,SPN,SLFN1,PTPN22,CD28,PSMB10,ZAP70,DOCK8,PURA,CD86,LST1,IRF1,RC3H2,SOS2,IMPDH1,NCK1
GO:BP	positive regulation of cell adhesion	GO:0045785	FALSE	0.000339179	3.46957	474	323	22	25907	PTPRC,GIMAP3,ITGB1,SPN,IQGAP1,PTPN22,CD28,ITGA4,APBB1IP,SKAP1,ITPKB,ADAM19,ZAP70,DOCK8,CD86,FCHO1,IRF1,CYLD,SMARCA4,STK4,AMBRA1,NCK1
GO:BP	regulation of cellular component organization	GO:0051128	FALSE	0.000405892	3.39159	2537	323	62	25907	H2-K1,BCL2,AHNAK,ZEB2,PTPRC,FASL,SMC4,ITGB1,IQGAP1,PTPN22,APOE,ZNRF1,CD28,OGT,CDH1,TINF2,ACTR2,ACTG1,NOP53,SKAP1,NLRC3,PPP3CB,SEMA4A,H2-D1,CIRBP,RHOF,RABEP1,TNFSF10,GSK3A,RAP1A,SH2B1,KIDINS220,UBE3A,SCAF8,DDX39B,KAT7,SPTAN1,CEP192,ARHGAP4,CYLD,SMARCA4,RAB3GAP1,NF2,CHMP4B,STX5A,CERS2,SMARCA5,CDK11B,PRKACA,AMBRA1,CORO1C,CCNL2,SPECC1L,PAFAH1B1,HNRNPU,DAPK3,G3BP1,APP,CHFR,KIF13B,TJP1,NCK1
GO:BP	regulation of leukocyte activation	GO:0002694	FALSE	0.000424804	3.37181	562	323	24	25907	BCL2,PTPRC,GIMAP3,IKZF3,SPN,SLFN1,PTPN22,CD28,KCNN4,ITPKB,ZAP70,DOCK8,CD86,FCHO1,LST1,IRF1,RC3H2,CYLD,SMARCA4,SOS2,PGLYRP2,AMBRA1,TBC1D10C,NCK1
GO:BP	protein catabolic process	GO:0030163	FALSE	0.000426109	3.37048	1016	323	34	25907	ODC1,APOE,ZNRF1,CTSW,LNPEP,OGT,CDH1,NOP53,PSMB10,PCBP2,TRIP4,GSK3A,RNF123,UBA7,FBXL5,UBE3A,PHF20L1,RC3H2,AFG3L2,MDM4,USP7,PSMB1,UGGT1,CHMP4B,STX5A,ECPAS,UBE2K,PRKACA,AMBRA1,UBXN1,UBR4,PSME3,CDK5RAP3,CHFR
GO:BP	mononuclear cell proliferation	GO:0032943	FALSE	0.000452086	3.34478	330	323	18	25907	BCL2,PTPRC,IKZF3,SPN,SLFN1,PTPN22,CD28,PSMB10,ZAP70,DOCK8,PURA,CD86,LST1,IRF1,RC3H2,SOS2,IMPDH1,NCK1
GO:BP	positive regulation of catabolic process	GO:0009896	FALSE	0.00050801	3.29413	526	323	23	25907	APOE,ZC3HAV1,TNRC6B,NOP53,PABPC1,IKBKG,GSK3A,CELF1,FBXL5,TARDBP,RC3H2,RAB3GAP1,TRIM12A,STX5A,LARP1,AMBRA1,SYNCRIP,HNRNPU,UBR4,CDK5RAP3,CNOT7,APP,CHFR
GO:BP	signal transduction	GO:0007165	FALSE	0.000534837	3.27178	6843	323	127	25907	BCL2,CXCR3,ZEB2,PTPRC,ITK,PIK3CD,FASL,THEMIS,MS4A6B,NLRC5,ITGB1,SPN,IQGAP1,PTPN22,APOE,ZNRF1,ZC3HAV1,RGS3,CD28,OGT,ARHGEF1,STK17B,ITGA4,APBB1IP,FNBP1,ITGA1,NOP53,SKAP1,NLRC3,PPP3CB,KCNN4,PDCD4,DDX60,SEMA4A,ITPKB,SRPK1,PSD4,SH2D3C,BAIAP3,DDX5,RHOF,PCBP2,ZGPAT,RABEP1,BIRC6,TNFSF10,ZAP70,CHD8,IKBKG,NCL,TRIP4,ACAP1,ZMYND11,GSK3A,SRSF1,IGF2R,DOCK8,RAP1A,ARID4B,SLA2,SH2B1,KIDINS220,BTLA,UBE3A,CCDC88C,PITPNC1,TRAF3IP2,GRK6,KAT7,ASH1L,HDAC7,CD86,FCHO1,IRF1,RC3H2,GRAP2,PCNT,MDM4,CEP192,USP7,MOSMO,PHIP,ARHGAP4,ABHD2,CYLD,SMARCA4,FAM120B,RAB3GAP1,TRIM12A,RANGAP1,CABIN1,NF2,INPP5B,LEMD3,SOS2,ASXL2,ARHGAP15,STK4,CDK11B,UBE2K,LARP1,PRKACA,AMBRA1,SLC15A3,DDX47,PLCG1,RGS14,SPECC1L,PAFAH1B1,MOB3A,STAT4,RIC8B,DAPK3,PSME3,CDK5RAP3,CNOT7,G3BP1,TBC1D10C,CRACR2A,CPNE1,APP,CHFR,EXOC4,NCK1,SAFB,NOC2L,MINK1
GO:BP	cell adhesion	GO:0007155	FALSE	0.000559805	3.25196	1435	323	42	25907	VMP1,BCL2,CXCR3,PTPRC,GIMAP3,ITGB1,SPN,IQGAP1,SLFN1,PTPN22,CD2,CD28,CDH1,ITGA4,APBB1IP,ITGA1,ACTG1,SKAP1,ITPKB,ADAM19,NT5E,ZAP70,STK10,MIA3,DOCK8,CD86,FCHO1,IRF1,RC3H2,CYLD,SMARCA4,CD96,NF2,STK4,AMBRA1,CORO1C,SPECC1L,DAPK3,APP,TJP1,NCK1,MINK1
GO:BP	regulation of cell activation	GO:0050865	FALSE	0.000591936	3.22773	615	323	25	25907	BCL2,PTPRC,GIMAP3,IKZF3,SPN,SLFN1,PTPN22,APOE,CD28,KCNN4,ITPKB,ZAP70,DOCK8,CD86,FCHO1,LST1,IRF1,RC3H2,CYLD,SMARCA4,SOS2,PGLYRP2,AMBRA1,TBC1D10C,NCK1
GO:BP	defense response to virus	GO:0051607	FALSE	0.000606018	3.21751	301	323	17	25907	BCL2,SLFN8,PTPRC,NLRC5,SPN,PTPN22,ZC3HAV1,DDX60,PCBP2,ZMYND11,TRAF3IP2,CD86,IRF1,SMARCA5,CNOT7,G3BP1,NCK1
GO:BP	regulation of response to external stimulus	GO:0032101	FALSE	0.000611435	3.21365	1032	323	34	25907	CXCR3,GIMAP3,NLRC5,SPN,PTPN22,APOE,ZNRF1,ZC3HAV1,CD28,OGT,NOP53,NLRC3,KCNN4,PDCD4,DDX60,TAP1,H2-M3,NT5E,PCBP2,CHD8,TRAF3IP2,ASH1L,PSPC1,CD86,IRF1,CYLD,CD96,CERS2,UBE2K,PGLYRP2,SLC15A3,CNOT7,CAMK2N1,APP
GO:BP	regulation of adaptive immune response	GO:0002819	FALSE	0.000616563	3.21002	234	323	15	25907	H2-Q6,H2-K1,PTPRC,GIMAP3,H2-Q7,SPN,CD28,SKAP1,PPP3CB,H2-D1,H2-M3,ARID5A,IRF1,RC3H2,H2-Q4
GO:BP	positive regulation of T cell activation	GO:0050870	FALSE	0.000616563	3.21002	234	323	15	25907	PTPRC,GIMAP3,SPN,PTPN22,CD28,ITPKB,ZAP70,DOCK8,CD86,FCHO1,IRF1,CYLD,SMARCA4,AMBRA1,NCK1
GO:BP	regulation of developmental process	GO:0050793	FALSE	0.000633753	3.19808	2689	323	64	25907	BCL2,CXCR3,ZEB2,PTPRC,PIK3CD,GIMAP3,FASL,IKZF3,ITGB1,IQGAP1,APOE,TMEM176B,CD28,OGT,CDH1,ACTR2,BCL11B,TSPO,PDCD4,SEMA4A,ITPKB,ZAP70,CHD3,TRIP4,GSK3A,CELF1,WDR43,RAP1A,ARID4B,UBE3A,DDX39B,KAT7,HDAC7,CD86,IRF1,RC3H2,AFG3L2,MOSMO,PHIP,ARHGAP4,CYLD,SMARCA4,NF2,SRRT,CERS2,SOS2,ASXL2,ARHGAP15,STK4,PGK1,PRKACA,PGLYRP2,AMBRA1,CORO1C,PLCG1,RGS14,CDK12,PAFAH1B1,HNRNPU,DAPK3,CPNE1,APP,KIF13B,TJP1
GO:BP	regulation of biological quality	GO:0065008	FALSE	0.000659853	3.18055	3180	323	72	25907	VMP1,BCL2,CXCR3,ZEB2,GIMAP3,FASL,ITGB1,IQGAP1,APOE,LNPEP,OGT,CDH1,FAAH,ITGA4,ITGA1,ACTR2,TNRC6B,NBEAL2,NOP53,HNRNPA1,PPP3CB,TSPO,KCNN4,KCNK5,SEMA4A,PABPC1,CIRBP,PLEC,BAIAP3,ARID5A,RABEP1,TAF15,ATP8B4,GSK3A,SRSF1,CELF1,RAP1A,UBE3A,CCDC88C,GLRX,TRAF3IP2,TARDBP,RC3H2,SPTAN1,MDM4,USP7,MOSMO,ARHGAP4,RAB3GAP1,NF2,ARHGAP15,UBE2Q1,STK4,LARP1,PRKACA,RGS14,HNRNPA0,SYNCRIP,SPECC1L,PAFAH1B1,CDC37L1,HNRNPU,THRAP3,DAPK3,CNOT7,CAMK2N1,APP,CHFR,TJP1,NCK1,ATP9B,SAFB
GO:BP	positive regulation of mRNA metabolic process	GO:1903313	FALSE	0.000693337	3.15906	146	323	12	25907	ZC3HAV1,TNRC6B,PABPC1,CIRBP,NCL,CELF1,TARDBP,RC3H2,SYNCRIP,HNRNPU,THRAP3,CNOT7
GO:BP	negative regulation of immune system process	GO:0002683	FALSE	0.000760337	3.11899	497	323	22	25907	PTPRC,GIMAP3,NLRC5,SPN,SLFN1,PTPN22,TMEM176B,OGT,NLRC3,PPP3CB,TAP1,PCBP2,MIA3,SLA2,CD86,LST1,IRF1,RC3H2,CD96,PGLYRP2,CNOT7,TBC1D10C
GO:BP	response to virus	GO:0009615	FALSE	0.000821989	3.08513	381	323	19	25907	ODC1,BCL2,SLFN8,PTPRC,NLRC5,SPN,PTPN22,ZC3HAV1,DDX60,CREBZF,PCBP2,ZMYND11,TRAF3IP2,CD86,IRF1,SMARCA5,CNOT7,G3BP1,NCK1
GO:BP	protein modification by small protein conjugation or removal	GO:0070647	FALSE	0.000824077	3.08403	900	323	31	25907	NEURL3,BCL2,PTPN22,ZNRF1,OGT,NOP53,NLRC3,TSPO,BIRC6,IRF2BPL,GSK3A,RNF123,UBA7,FBXL5,UBE3A,TRAF3IP2,RC3H2,MDM4,USP7,CYLD,TRIM12A,USP48,RANGAP1,UBE2Q1,UBE2K,ZMIZ2,AMBRA1,UBXN1,UBR4,CDK5RAP3,CHFR
GO:BP	system development	GO:0048731	FALSE	0.000834397	3.07863	4155	323	87	25907	MT-CO1,ODC1,SMCHD1,H2-K1,BCL2,CXCR3,ZEB2,PTPRC,PIK3CD,FASL,ITGB1,IQGAP1,APOE,CD28,OGT,CDH1,ITGA4,FNBP1,ITGA1,ACTR2,ACTG1,BCL11B,PPP3CB,TSPO,PDCD4,SEMA4A,H2-D1,PLEC,ARID5A,ADAM19,GPRIN3,TNFSF10,IRF2BPL,MIA3,CHD8,NCL,MSI2,GSK3A,SRSF1,IGF2R,CELF1,RAP1A,ARID4B,PURA,KIDINS220,UBE3A,DDX39B,TRAF3IP2,B4GALNT1,CNTRL,ASH1L,HDAC7,CD86,LST1,RC3H2,AFG3L2,MDM4,TBCE,MOSMO,ARHGAP4,SMARCA4,RAB3GAP1,KDM5A,NF2,SRRT,CERS2,UBE2Q1,STK4,PGK1,PRKACA,AMBRA1,CORO1C,PLCG1,RGS14,SPECC1L,PAFAH1B1,HNRNPU,CDK5RAP3,BPTF,CPNE1,APP,KIF13B,TJP1,EXOC4,CTCF,NCK1,MINK1
GO:BP	cell communication	GO:0007154	FALSE	0.000857316	3.06686	7475	323	135	25907	BCL2,CXCR3,ZEB2,PTPRC,ITK,PIK3CD,FASL,THEMIS,MS4A6B,NLRC5,ITGB1,SPN,IQGAP1,PTPN22,APOE,ZNRF1,ZC3HAV1,RGS3,LNPEP,CD28,OGT,CDH1,FAAH,ARHGEF1,STK17B,ITGA4,APBB1IP,FNBP1,ITGA1,NOP53,SKAP1,NLRC3,PPP3CB,TSPO,KCNN4,PDCD4,DDX60,SEMA4A,ITPKB,SRPK1,PSD4,SH2D3C,PLEC,BAIAP3,DDX5,RHOF,PCBP2,ZGPAT,RABEP1,BIRC6,TNFSF10,ZAP70,CHD8,IKBKG,NCL,TRIP4,ACAP1,ZMYND11,GSK3A,SRSF1,IGF2R,DOCK8,RAP1A,ARID4B,SLA2,SH2B1,KIDINS220,BTLA,UBE3A,CCDC88C,PITPNC1,TRAF3IP2,TARDBP,GRK6,KAT7,ASH1L,HDAC7,CD86,FCHO1,IRF1,RC3H2,GRAP2,PCNT,MDM4,CEP192,USP7,MOSMO,PHIP,ARHGAP4,ABHD2,CYLD,SMARCA4,FAM120B,RAB3GAP1,TRIM12A,RANGAP1,CABIN1,NF2,INPP5B,LEMD3,SOS2,ASXL2,ARHGAP15,UBE2Q1,STK4,CDK11B,UBE2K,LARP1,PRKACA,AMBRA1,SLC15A3,DDX47,PLCG1,RGS14,SPECC1L,PAFAH1B1,MOB3A,STAT4,RIC8B,DAPK3,PSME3,CDK5RAP3,CNOT7,CAMK2N1,G3BP1,TBC1D10C,CRACR2A,CPNE1,APP,CHFR,EXOC4,NCK1,SAFB,NOC2L,MINK1
GO:BP	regulation of lymphocyte mediated immunity	GO:0002706	FALSE	0.000906166	3.04279	209	323	14	25907	H2-Q6,H2-K1,PTPRC,GIMAP3,H2-Q7,SPN,CD28,PPP3CB,H2-D1,TAP1,H2-M3,ARID5A,CD96,H2-Q4
GO:BP	proteolysis involved in protein catabolic process	GO:0051603	FALSE	0.000916527	3.03785	764	323	28	25907	APOE,ZNRF1,CTSW,OGT,NOP53,PSMB10,PCBP2,TRIP4,GSK3A,RNF123,UBA7,FBXL5,UBE3A,PHF20L1,RC3H2,AFG3L2,USP7,PSMB1,UGGT1,CHMP4B,ECPAS,UBE2K,PRKACA,AMBRA1,UBXN1,UBR4,PSME3,CHFR
GO:BP	regulation of innate immune response	GO:0045088	FALSE	0.00094002	3.02686	423	323	20	25907	GIMAP3,NLRC5,PTPN22,APOE,ZNRF1,ZC3HAV1,OGT,NOP53,NLRC3,DDX60,TAP1,H2-M3,PCBP2,PSPC1,CD86,IRF1,CD96,UBE2K,SLC15A3,CNOT7
GO:BP	regulation of cell population proliferation	GO:0042127	FALSE	0.000961022	3.01727	1736	323	47	25907	ODC1,BCL2,CXCR3,PTPRC,PIK3CD,FASL,IKZF3,ITGB1,SPN,SLFN1,PTPN22,APOE,CD28,ITGA4,ITGA1,TINF2,BCL11B,NLRC3,TSPO,KCNN4,PDCD4,PTBP2,BIRC6,ZAP70,CELF1,PURA,CNBP,DDX39B,KAT7,CD86,LST1,IRF1,PAXBP1,MDM4,SMARCA4,NF2,CERS2,SOS2,STK4,PRKACA,AMBRA1,PLCG1,HNRNPU,CNOT7,APP,CTCF,NCK1
GO:BP	cell morphogenesis	GO:0000902	TRUE	0.000969632	3.01339	1053	323	34	25907	BCL2,ZEB2,ITGB1,IQGAP1,APOE,CDH1,ITGA4,ITGA1,ACTR2,NBEAL2,ACTG1,BCL11B,PSMB10,SEMA4A,PLEC,KIDINS220,UBE3A,CCDC88C,LST1,AFG3L2,TBCE,PHIP,ARHGAP4,SMARCA4,NF2,ARHGAP15,STK4,CORO1C,PAFAH1B1,DAPK3,CPNE1,APP,KIF13B,MINK1
GO:BP	negative regulation of RNA biosynthetic process	GO:1902679	FALSE	0.0011493	2.93957	1316	323	39	25907	ZEB2,FASL,SLFN1,OGT,NOP53,MIER1,PDCD4,TASOR,ARID5A,DDX5,CREBZF,ZGPAT,CHD3,IRF2BPL,ZFP692,CHD8,ZMYND11,ARID4B,PURA,SLA2,CNBP,DDX54,SCAF8,KAT7,PSPC1,HDAC7,IRF1,MDM4,SMARCA4,MTF2,KDM5A,SMARCA5,PRKACA,HNRNPU,BPTF,CNOT7,CTCF,NCK1,NOC2L
GO:BP	negative thymic T cell selection	GO:0045060	FALSE	0.00115915	2.93586	14	323	5	25907	PTPRC,SPN,CD28,ZAP70,MINK1
GO:BP	signaling	GO:0023052	FALSE	0.00119406	2.92297	7443	323	134	25907	BCL2,CXCR3,ZEB2,PTPRC,ITK,PIK3CD,FASL,THEMIS,MS4A6B,NLRC5,ITGB1,SPN,IQGAP1,PTPN22,APOE,ZNRF1,ZC3HAV1,RGS3,LNPEP,CD28,OGT,CDH1,FAAH,ARHGEF1,STK17B,ITGA4,APBB1IP,FNBP1,ITGA1,NOP53,SKAP1,NLRC3,PPP3CB,TSPO,KCNN4,PDCD4,DDX60,SEMA4A,ITPKB,SRPK1,PSD4,SH2D3C,BAIAP3,DDX5,RHOF,PCBP2,ZGPAT,RABEP1,BIRC6,TNFSF10,ZAP70,CHD8,IKBKG,NCL,TRIP4,ACAP1,ZMYND11,GSK3A,SRSF1,IGF2R,DOCK8,RAP1A,ARID4B,SLA2,SH2B1,KIDINS220,BTLA,UBE3A,CCDC88C,PITPNC1,TRAF3IP2,TARDBP,GRK6,KAT7,ASH1L,HDAC7,CD86,FCHO1,IRF1,RC3H2,GRAP2,PCNT,MDM4,CEP192,USP7,MOSMO,PHIP,ARHGAP4,ABHD2,CYLD,SMARCA4,FAM120B,RAB3GAP1,TRIM12A,RANGAP1,CABIN1,NF2,INPP5B,LEMD3,SOS2,ASXL2,ARHGAP15,UBE2Q1,STK4,CDK11B,UBE2K,LARP1,PRKACA,AMBRA1,SLC15A3,DDX47,PLCG1,RGS14,SPECC1L,PAFAH1B1,MOB3A,STAT4,RIC8B,DAPK3,PSME3,CDK5RAP3,CNOT7,CAMK2N1,G3BP1,TBC1D10C,CRACR2A,CPNE1,APP,CHFR,EXOC4,NCK1,SAFB,NOC2L,MINK1
GO:BP	regulation of response to biotic stimulus	GO:0002831	FALSE	0.00121283	2.9162	511	323	22	25907	GIMAP3,NLRC5,SPN,PTPN22,APOE,ZNRF1,ZC3HAV1,OGT,NOP53,NLRC3,DDX60,TAP1,H2-M3,PCBP2,TRAF3IP2,PSPC1,CD86,IRF1,CD96,UBE2K,SLC15A3,CNOT7
GO:BP	protein localization to nucleus	GO:0034504	FALSE	0.001251	2.90274	317	323	17	25907	PTPN22,OGT,CDH1,NOP53,PPP3CB,SRSF1,TRAF3IP2,TARDBP,KPNA3,KAT7,RANGAP1,NF2,STK4,CSE1L,HNRNPU,NUP188,CDK5RAP3
GO:BP	regulation of T cell mediated cytotoxicity	GO:0001914	FALSE	0.00129779	2.8868	58	323	8	25907	H2-Q6,H2-K1,PTPRC,H2-Q7,PPP3CB,H2-D1,H2-M3,H2-Q4
GO:BP	thymic T cell selection	GO:0045061	FALSE	0.00145429	2.83735	26	323	6	25907	PTPRC,SPN,CD28,ITPKB,ZAP70,MINK1
GO:BP	antigen processing and presentation of endogenous peptide antigen via MHC class I	GO:0019885	TRUE	0.00149068	2.82662	41	323	7	25907	H2-Q6,H2-K1,H2-Q7,H2-D1,TAP1,H2-M3,H2-Q4
GO:BP	leukocyte proliferation	GO:0070661	FALSE	0.00154607	2.81077	359	323	18	25907	BCL2,PTPRC,IKZF3,SPN,SLFN1,PTPN22,CD28,PSMB10,ZAP70,DOCK8,PURA,CD86,LST1,IRF1,RC3H2,SOS2,IMPDH1,NCK1
GO:BP	positive regulation of defense response	GO:0031349	FALSE	0.00159348	2.79765	478	323	21	25907	GIMAP3,NLRC5,PTPN22,ZNRF1,ZC3HAV1,CD28,OGT,NOP53,NLRC3,KCNN4,PDCD4,DDX60,H2-M3,PCBP2,PSPC1,CD86,IRF1,UBE2K,SLC15A3,CAMK2N1,APP
GO:BP	regulation of adaptive immune response based on somatic recombination of immune receptors built from immunoglobulin superfamily domains	GO:0002822	FALSE	0.00168142	2.77432	220	323	14	25907	H2-Q6,H2-K1,PTPRC,GIMAP3,H2-Q7,SPN,CD28,PPP3CB,H2-D1,H2-M3,ARID5A,IRF1,RC3H2,H2-Q4
GO:BP	antigen processing and presentation of endogenous peptide antigen	GO:0002483	FALSE	0.00176981	2.75207	42	323	7	25907	H2-Q6,H2-K1,H2-Q7,H2-D1,TAP1,H2-M3,H2-Q4
GO:BP	positive regulation of immune effector process	GO:0002699	FALSE	0.00177318	2.75125	289	323	16	25907	H2-Q6,H2-K1,PTPRC,GIMAP3,H2-Q7,PTPN22,CD28,DDX60,H2-D1,H2-M3,ARID5A,HK1,RAP1A,CD86,IRF1,H2-Q4
GO:BP	regulation of RNA splicing	GO:0043484	FALSE	0.001851	2.73259	190	323	13	25907	AHNAK,SRSF5,CIRBP,DDX5,PTBP2,NCL,SRSF1,CELF1,CDK11B,CCNL2,CDK12,HNRNPU,THRAP3
GO:BP	positive regulation of translation	GO:0045727	FALSE	0.00188074	2.72567	132	323	11	25907	OGT,PABPC1,CIRBP,EEF2,NSUN4,CNBP,DDX39B,LARP1,SYNCRIP,HNRNPU,NCK1
GO:BP	regulation of T cell activation	GO:0050863	FALSE	0.00188637	2.72437	364	323	18	25907	PTPRC,GIMAP3,SPN,SLFN1,PTPN22,CD28,ITPKB,ZAP70,DOCK8,CD86,FCHO1,IRF1,RC3H2,CYLD,SMARCA4,SOS2,AMBRA1,NCK1
GO:BP	antigen processing and presentation of endogenous antigen	GO:0019883	FALSE	0.00209149	2.67955	43	323	7	25907	H2-Q6,H2-K1,H2-Q7,H2-D1,TAP1,H2-M3,H2-Q4
GO:BP	post-translational protein modification	GO:0043687	FALSE	0.00221528	2.65457	943	323	31	25907	NEURL3,BCL2,PTPN22,ZNRF1,OGT,NOP53,NLRC3,TSPO,BIRC6,IRF2BPL,GSK3A,RNF123,UBA7,FBXL5,UBE3A,TRAF3IP2,RC3H2,MDM4,USP7,CYLD,TRIM12A,USP48,RANGAP1,UBE2Q1,UBE2K,ZMIZ2,AMBRA1,UBXN1,UBR4,CDK5RAP3,CHFR
GO:BP	regulation of T cell mediated immunity	GO:0002709	FALSE	0.00225899	2.64609	108	323	10	25907	H2-Q6,H2-K1,PTPRC,H2-Q7,SPN,PPP3CB,H2-D1,H2-M3,ARID5A,H2-Q4
GO:BP	regulation of leukocyte mediated cytotoxicity	GO:0001910	FALSE	0.00246002	2.60906	109	323	10	25907	H2-Q6,H2-K1,PTPRC,GIMAP3,H2-Q7,PPP3CB,H2-D1,TAP1,H2-M3,H2-Q4
GO:BP	positive regulation of cytoplasmic translation	GO:2000767	FALSE	0.0024777	2.60595	16	323	5	25907	PABPC1,EEF2,CNBP,SYNCRIP,HNRNPU
GO:BP	negative regulation of DNA-templated transcription	GO:0045892	FALSE	0.00263001	2.58004	1308	323	38	25907	ZEB2,FASL,SLFN1,OGT,NOP53,MIER1,PDCD4,ARID5A,DDX5,CREBZF,ZGPAT,CHD3,IRF2BPL,ZFP692,CHD8,ZMYND11,ARID4B,PURA,SLA2,CNBP,DDX54,SCAF8,KAT7,PSPC1,HDAC7,IRF1,MDM4,SMARCA4,MTF2,KDM5A,SMARCA5,PRKACA,HNRNPU,BPTF,CNOT7,CTCF,NCK1,NOC2L
GO:BP	negative regulation of multicellular organismal process	GO:0051241	FALSE	0.00290865	2.53631	1157	323	35	25907	BCL2,PTPRC,GIMAP3,FASL,ITGB1,SPN,SLFN1,PTPN22,APOE,TMEM176B,LNPEP,OGT,CDH1,ITGA4,NLRC3,TSPO,KCNN4,PDCD4,SEMA4A,GSK3A,ARID4B,HDAC7,CD86,LST1,IRF1,RC3H2,ARHGAP4,CD96,NF2,CERS2,STK4,PGK1,PGLYRP2,CORO1C,TBC1D10C
GO:BP	nucleobase-containing compound metabolic process	GO:0006139	FALSE	0.00357663	2.44653	8171	323	142	25907	SMCHD1,AHNAK,SLFN8,ZEB2,PTPRC,FASL,NLRC5,SMC4,IKZF3,SLFN1,APOE,ZC3HAV1,CD28,OGT,CDH1,TINF2,ACTR2,TNRC6B,NOP53,BCL11B,SKAP1,HNRNPA1,NLRC3,PPP3CB,DDX46,EIF4A1,TSPO,MIER1,PDCD4,LSM6,SRPK1,PABPC1,SRSF5,CIRBP,TASOR,ARID5A,DDX5,NT5E,CREBZF,PCBP2,ZGPAT,PTBP2,SAP25,CHD3,HK1,IRF2BPL,BRD8,LUC7L2,SMYD3,ZFP692,ZFP445,ZBTB11,CHD8,TAF15,IKBKG,TSR1,NCL,TRIP4,NSUN4,ZMYND11,GSK3A,SRSF1,CELF1,WDR43,ARID4B,MGA,PURA,SLA2,SH2B1,CNBP,DDX54,UBE3A,LUC7L3,SCAF8,DDX39B,TRAF3IP2,PHF20L1,TARDBP,ZFP280D,BRD3,CROT,KAT7,ASH1L,PSPC1,HDAC7,IRF1,RBL2,RC3H2,PAXBP1,GPBP1L1,MDM4,USP7,PHIP,CYLD,SMARCA4,MTF2,HIRA,KDM5A,UGGT1,ZFP317,SRRT,ASXL2,NUDT3,ZRSR2,SMARCA5,EP400,IMPDH1,PGK1,CDK11B,IDH3B,ZMIZ2,LARP1,PRKACA,AMBRA1,DDX47,TCF20,ZFP871,HNRNPA0,SNRPA1,BRF1,CCNL2,SYNCRIP,SETD7,CDK12,EWSR1,SLTM,STAT4,SSBP2,HNRNPU,THRAP3,PFKP,CDK5RAP3,BPTF,CNOT7,CWF19L2,ZFP710,PLD4,APP,CTCF,NCK1,SAFB,NOC2L
GO:BP	positive regulation of leukocyte activation	GO:0002696	FALSE	0.00384152	2.4155	344	323	17	25907	BCL2,PTPRC,GIMAP3,SPN,PTPN22,CD28,KCNN4,ITPKB,ZAP70,DOCK8,CD86,FCHO1,IRF1,CYLD,SMARCA4,AMBRA1,NCK1
GO:BP	negative regulation of phosphorylation	GO:0042326	FALSE	0.00406781	2.39064	237	323	14	25907	PTPRC,SLFN1,OGT,PDCD4,MICAL1,ZGPAT,TARDBP,IRF1,NF2,CORO1C,RGS14,HNRNPU,CDK5RAP3,NCK1
GO:BP	intracellular transport	GO:0046907	FALSE	0.00442918	2.35368	1337	323	38	25907	GRAMD1A,ITGB1,PTPN22,CDH1,ACTR2,HNRNPA1,TAP1,BAIAP3,GRAMD1B,MIA3,IGF2R,PURA,VTI1A,DDX39B,CCDC88C,TRAF3IP2,TARDBP,KPNA3,PCNT,USP7,CHTOP,RANGAP1,NF2,CHMP4B,STX5A,STK4,CSE1L,PRKACA,CORO1C,RGS14,PAFAH1B1,HNRNPU,NUP188,TBC1D10C,CRACR2A,APP,KIF13B,EXOC4
GO:BP	epigenetic regulation of gene expression	GO:0040029	FALSE	0.004434	2.3532	310	323	16	25907	SMCHD1,TASOR,PHF1,CREBZF,ZFP445,GSK3A,ARID4B,KAT7,USP7,SMARCA4,MTF2,KDM5A,SMARCA5,HNRNPU,CTCF,NOC2L
GO:BP	regulation of protein catabolic process	GO:0042176	FALSE	0.00449198	2.34756	348	323	17	25907	ODC1,APOE,OGT,CDH1,NOP53,GSK3A,FBXL5,PHF20L1,MDM4,USP7,STX5A,UBE2K,PRKACA,UBXN1,PSME3,CDK5RAP3,CHFR
GO:BP	regulation of cell migration	GO:0030334	FALSE	0.00471416	2.3266	978	323	31	25907	BCL2,CXCR3,ZEB2,PTPRC,PIK3CD,ITGB1,SPN,IQGAP1,PTPN22,APOE,OGT,CDH1,ITGA4,ACTG1,SEMA4A,STK10,MIA3,DOCK8,ARID4B,HDAC7,ARHGAP4,ABHD2,SMARCA4,CERS2,STK4,CORO1C,PLCG1,DAPK3,APP,NCK1,MINK1
GO:BP	cell cycle process	GO:0022402	FALSE	0.00475773	2.3226	1235	323	36	25907	BCL2,PTPRC,SMC4,ITGB1,IQGAP1,SLFN1,CD28,ACTR2,NOP53,KCNN4,SRPK1,CIRBP,PLEC,EML4,BIRC6,CHD3,SH2B1,RBL2,PCNT,TBCE,CEP192,SMARCA4,CHMP4B,SMARCA5,CDK11B,AMBRA1,RGS14,CCNL2,PAFAH1B1,HNRNPU,PSME3,CDK5RAP3,APP,CHFR,EXOC4,CTCF
GO:BP	positive regulation of lymphocyte activation	GO:0051251	FALSE	0.00481816	2.31712	312	323	16	25907	BCL2,PTPRC,GIMAP3,SPN,PTPN22,CD28,ITPKB,ZAP70,DOCK8,CD86,FCHO1,IRF1,CYLD,SMARCA4,AMBRA1,NCK1
GO:BP	protein modification by small protein conjugation	GO:0032446	FALSE	0.00482773	2.31626	784	323	27	25907	NEURL3,BCL2,PTPN22,ZNRF1,OGT,NLRC3,TSPO,BIRC6,IRF2BPL,GSK3A,RNF123,UBA7,FBXL5,UBE3A,TRAF3IP2,RC3H2,MDM4,TRIM12A,RANGAP1,UBE2Q1,UBE2K,ZMIZ2,AMBRA1,UBXN1,UBR4,CDK5RAP3,CHFR
GO:BP	RNA metabolic process	GO:0016070	FALSE	0.00498111	2.30267	7043	323	126	25907	AHNAK,SLFN8,ZEB2,FASL,NLRC5,IKZF3,SLFN1,APOE,ZC3HAV1,CD28,OGT,CDH1,ACTR2,TNRC6B,NOP53,BCL11B,SKAP1,HNRNPA1,NLRC3,PPP3CB,DDX46,EIF4A1,MIER1,PDCD4,LSM6,SRPK1,PABPC1,SRSF5,CIRBP,TASOR,ARID5A,DDX5,CREBZF,PCBP2,ZGPAT,PTBP2,SAP25,CHD3,IRF2BPL,BRD8,LUC7L2,SMYD3,ZFP692,ZFP445,ZBTB11,CHD8,TAF15,IKBKG,TSR1,NCL,TRIP4,NSUN4,ZMYND11,GSK3A,SRSF1,CELF1,WDR43,ARID4B,MGA,PURA,SLA2,CNBP,DDX54,UBE3A,LUC7L3,SCAF8,DDX39B,TRAF3IP2,PHF20L1,TARDBP,ZFP280D,BRD3,KAT7,ASH1L,PSPC1,HDAC7,IRF1,RBL2,RC3H2,PAXBP1,GPBP1L1,MDM4,PHIP,CYLD,SMARCA4,MTF2,HIRA,KDM5A,ZFP317,SRRT,ASXL2,NUDT3,ZRSR2,SMARCA5,EP400,CDK11B,ZMIZ2,LARP1,PRKACA,AMBRA1,DDX47,TCF20,ZFP871,HNRNPA0,SNRPA1,BRF1,CCNL2,SYNCRIP,SETD7,CDK12,EWSR1,SLTM,STAT4,SSBP2,HNRNPU,THRAP3,CDK5RAP3,BPTF,CNOT7,CWF19L2,ZFP710,APP,CTCF,NCK1,SAFB,NOC2L
GO:BP	mitotic cell cycle	GO:0000278	FALSE	0.00519075	2.28477	835	323	28	25907	BCL2,SMC4,ITGB1,IQGAP1,SLFN1,CD28,NOP53,EML4,SH2B1,RBL2,PCNT,TBCE,CEP192,CYLD,SMARCA4,CHMP4B,SMARCA5,CDK11B,AMBRA1,RGS14,PAFAH1B1,HNRNPU,DAPK3,PSME3,CDK5RAP3,APP,CHFR,EXOC4
GO:BP	organelle organization	GO:0006996	FALSE	0.00553138	2.25717	3494	323	74	25907	SMCHD1,VMP1,BCL2,ZEB2,GIMAP3,FASL,SMC4,ITGB1,IQGAP1,APOE,ZNRF1,CD28,ARHGEF1,TINF2,ACTR2,NBEAL2,ACTG1,NOP53,PPP3CB,CIRBP,PLEC,BAIAP3,EML4,MICAL1,SPATA6,RHOF,ESYT2,TNFSF10,CHD3,MIA3,ATP8B4,TRIP4,NSUN4,GSK3A,NUDCD3,VTI1A,SH2B1,CCDC88C,TARDBP,B4GALNT1,CNTRL,PSPC1,PCNT,SPTAN1,AFG3L2,TBCE,CEP192,PHIP,CYLD,SMARCA4,RAB3GAP1,NF2,CHMP4B,STX5A,SMARCA5,CDK11B,AMBRA1,CORO1C,RGS14,CCNL2,SPECC1L,PAFAH1B1,AGFG1,HNRNPU,UBR4,DAPK3,CDK5RAP3,CNOT7,G3BP1,CHFR,TJP1,CTCF,NCK1,MINK1
GO:BP	T cell mediated cytotoxicity	GO:0001913	FALSE	0.00561452	2.25069	70	323	8	25907	H2-Q6,H2-K1,PTPRC,H2-Q7,PPP3CB,H2-D1,H2-M3,H2-Q4
GO:BP	intracellular receptor signaling pathway	GO:0030522	FALSE	0.005655	2.24757	354	323	17	25907	PTPN22,ZC3HAV1,OGT,NOP53,NLRC3,DDX60,DDX5,PCBP2,TRIP4,UBE3A,CD86,IRF1,SMARCA4,FAM120B,ASXL2,SLC15A3,SAFB
GO:BP	negative regulation of MAPK cascade	GO:0043409	FALSE	0.00581886	2.23516	148	323	11	25907	PTPRC,PTPN22,PDCD4,ZMYND11,ASH1L,CYLD,NF2,RGS14,PAFAH1B1,CDK5RAP3,TBC1D10C
GO:BP	leukocyte mediated cytotoxicity	GO:0001909	FALSE	0.00621379	2.20664	149	323	11	25907	H2-Q6,H2-K1,PTPRC,GIMAP3,H2-Q7,CD2,PPP3CB,H2-D1,TAP1,H2-M3,H2-Q4
GO:BP	proteasomal protein catabolic process	GO:0010498	FALSE	0.0066105	2.17977	523	323	21	25907	APOE,ZNRF1,OGT,NOP53,PSMB10,PCBP2,TRIP4,GSK3A,FBXL5,UBE3A,PHF20L1,USP7,UGGT1,ECPAS,UBE2K,PRKACA,AMBRA1,UBXN1,UBR4,PSME3,CHFR
GO:BP	establishment of localization in cell	GO:0051649	FALSE	0.00672192	2.17251	2036	323	50	25907	BCL2,GRAMD1A,ITGB1,PTPN22,CDH1,ITGA4,ACTR2,ACTG1,HNRNPA1,PPP3CB,KCNN4,TAP1,BAIAP3,EML4,GRAMD1B,RABEP1,MIA3,IKBKG,IGF2R,RAP1A,PURA,VTI1A,DDX39B,CCDC88C,TRAF3IP2,TARDBP,KPNA3,PCNT,USP7,RAB3GAP1,CHTOP,RANGAP1,NF2,CHMP4B,STX5A,STK4,CSE1L,PRKACA,CORO1C,RGS14,PAFAH1B1,HNRNPU,NUP188,CAMK2N1,TBC1D10C,CRACR2A,PLD4,APP,KIF13B,EXOC4
GO:BP	positive regulation of T cell mediated cytotoxicity	GO:0001916	FALSE	0.0068994	2.16119	51	323	7	25907	H2-Q6,H2-K1,PTPRC,H2-Q7,H2-D1,H2-M3,H2-Q4
GO:BP	regulation of lymphocyte differentiation	GO:0045619	FALSE	0.00698241	2.15599	214	323	13	25907	PTPRC,GIMAP3,IKZF3,CD28,ITPKB,ZAP70,IRF1,RC3H2,CYLD,SMARCA4,SOS2,PGLYRP2,AMBRA1
GO:BP	mitotic cell cycle process	GO:1903047	FALSE	0.00733147	2.13481	707	323	25	25907	BCL2,SMC4,ITGB1,IQGAP1,SLFN1,CD28,NOP53,EML4,SH2B1,RBL2,PCNT,TBCE,CEP192,SMARCA4,CHMP4B,SMARCA5,CDK11B,AMBRA1,PAFAH1B1,HNRNPU,PSME3,CDK5RAP3,APP,CHFR,EXOC4
GO:BP	nucleic acid metabolic process	GO:0090304	FALSE	0.00737175	2.13243	7604	323	133	25907	SMCHD1,AHNAK,SLFN8,ZEB2,PTPRC,FASL,NLRC5,SMC4,IKZF3,SLFN1,APOE,ZC3HAV1,CD28,OGT,CDH1,TINF2,ACTR2,TNRC6B,NOP53,BCL11B,SKAP1,HNRNPA1,NLRC3,PPP3CB,DDX46,EIF4A1,MIER1,PDCD4,LSM6,SRPK1,PABPC1,SRSF5,CIRBP,TASOR,ARID5A,DDX5,CREBZF,PCBP2,ZGPAT,PTBP2,SAP25,CHD3,IRF2BPL,BRD8,LUC7L2,SMYD3,ZFP692,ZFP445,ZBTB11,CHD8,TAF15,IKBKG,TSR1,NCL,TRIP4,NSUN4,ZMYND11,GSK3A,SRSF1,CELF1,WDR43,ARID4B,MGA,PURA,SLA2,SH2B1,CNBP,DDX54,UBE3A,LUC7L3,SCAF8,DDX39B,TRAF3IP2,PHF20L1,TARDBP,ZFP280D,BRD3,KAT7,ASH1L,PSPC1,HDAC7,IRF1,RBL2,RC3H2,PAXBP1,GPBP1L1,MDM4,USP7,PHIP,CYLD,SMARCA4,MTF2,HIRA,KDM5A,ZFP317,SRRT,ASXL2,NUDT3,ZRSR2,SMARCA5,EP400,CDK11B,ZMIZ2,LARP1,PRKACA,AMBRA1,DDX47,TCF20,ZFP871,HNRNPA0,SNRPA1,BRF1,CCNL2,SYNCRIP,SETD7,CDK12,EWSR1,SLTM,STAT4,SSBP2,HNRNPU,THRAP3,CDK5RAP3,BPTF,CNOT7,CWF19L2,ZFP710,PLD4,APP,CTCF,NCK1,SAFB,NOC2L
GO:BP	T cell proliferation	GO:0042098	FALSE	0.00773396	2.1116	216	323	13	25907	PTPRC,SPN,SLFN1,PTPN22,CD28,PSMB10,ZAP70,DOCK8,CD86,IRF1,RC3H2,SOS2,NCK1
GO:BP	T cell differentiation in thymus	GO:0033077	FALSE	0.00842261	2.07455	98	323	9	25907	BCL2,PTPRC,SPN,CD28,BCL11B,ITPKB,ZAP70,SOS2,MINK1
GO:BP	regulation of cell killing	GO:0031341	FALSE	0.00858669	2.06617	125	323	10	25907	H2-Q6,H2-K1,PTPRC,GIMAP3,H2-Q7,PPP3CB,H2-D1,TAP1,H2-M3,H2-Q4
GO:BP	positive regulation of cell activation	GO:0050867	FALSE	0.00882754	2.05416	366	323	17	25907	BCL2,PTPRC,GIMAP3,SPN,PTPN22,CD28,KCNN4,ITPKB,ZAP70,DOCK8,CD86,FCHO1,IRF1,CYLD,SMARCA4,AMBRA1,NCK1
GO:BP	antigen processing and presentation of peptide antigen via MHC class I	GO:0002474	FALSE	0.00899204	2.04614	53	323	7	25907	H2-Q6,H2-K1,H2-Q7,H2-D1,TAP1,H2-M3,H2-Q4
GO:BP	establishment of localization	GO:0051234	FALSE	0.0091258	2.03973	4666	323	91	25907	MT-CO1,NEURL3,VMP1,BCL2,CXCR3,PTPRC,GIMAP3,FASL,GRAMD1A,ITGB1,PTPN22,APOE,TTC39B,ZNRF1,OGT,SLCO3A1,CDH1,ITGA4,FNBP1,SLC20A1,ACTR2,ACTG1,HNRNPA1,PPP3CB,TSPO,KCNN4,KCNK5,SLC37A3,TAP1,BAIAP3,EML4,MICAL1,GRAMD1B,ESYT2,RABEP1,HK1,SMYD3,MIA3,IKBKG,ATP8B4,NCL,GSK3A,SRSF1,IGF2R,RAP1A,PURA,VTI1A,UBE3A,DDX39B,CCDC88C,PITPNC1,TRAF3IP2,TARDBP,KPNA3,CROT,SLC1A5,FCHO1,PCNT,AFG3L2,CEP192,USP7,RAB3GAP1,CHTOP,RANGAP1,NF2,CHMP4B,STX5A,UBE2Q1,STK4,CSE1L,PRKACA,SLC15A3,CORO1C,PLCG1,RGS14,PAFAH1B1,SYNRG,HNRNPU,NUP188,RINL,CAMK2N1,FRMD4A,TBC1D10C,CRACR2A,PLD4,APP,KIF13B,EXOC4,ATP9B,MINK1,DNAJC14
GO:BP	peptidyl-amino acid modification	GO:0018193	FALSE	0.00984265	2.00689	581	323	22	25907	BCL2,PTPRC,ITGB1,IQGAP1,PTPN22,OGT,ZGPAT,SMYD3,NCL,GSK3A,KAT7,IRF1,RANGAP1,NF2,STK4,UBE2K,ZMIZ2,PRKACA,SETD7,CNOT7,APP,NCK1
GO:BP	positive regulation of multicellular organismal process	GO:0051240	FALSE	0.00994834	2.00225	1775	323	45	25907	BCL2,CXCR3,ZEB2,PTPRC,ITK,PIK3CD,GIMAP3,ITGB1,SPN,PTPN22,APOE,CD2,ZC3HAV1,CD28,OGT,FAAH,ACTR2,TSPO,KCNN4,SEMA4A,ITPKB,H2-M3,ARID5A,ZAP70,HK1,NCL,GSK3A,CELF1,DOCK8,ARID4B,DDX39B,CD86,FCHO1,IRF1,CYLD,SMARCA4,SRRT,AMBRA1,PLCG1,RGS14,PAFAH1B1,G3BP1,APP,TJP1,NCK1
GO:BP	positive regulation of mRNA catabolic process	GO:0061014	FALSE	0.00996188	2.00166	100	323	9	25907	ZC3HAV1,TNRC6B,PABPC1,CELF1,TARDBP,RC3H2,SYNCRIP,HNRNPU,CNOT7
GO:BP	cellular response to type II interferon	GO:0071346	TRUE	0.010818	1.96585	101	323	9	25907	FASL,H2-Q7,NLRC5,GBP8,ACTR2,ACTG1,IRF1,SYNCRIP,DAPK3
GO:BP	extrinsic apoptotic signaling pathway	GO:0097191	FALSE	0.0109603	1.96018	223	323	13	25907	BCL2,PTPRC,FASL,BIRC6,TNFSF10,ZMYND11,GSK3A,PHIP,CYLD,STK4,DDX47,DAPK3,PSME3
GO:BP	positive regulation of adaptive immune response	GO:0002821	FALSE	0.0109653	1.95998	158	323	11	25907	H2-Q6,H2-K1,PTPRC,GIMAP3,H2-Q7,CD28,SKAP1,H2-D1,H2-M3,ARID5A,H2-Q4
GO:BP	antigen processing and presentation of endogenous peptide antigen via MHC class I via ER pathway, TAP-independent	GO:0002486	FALSE	0.0110776	1.95555	36	323	6	25907	H2-Q6,H2-K1,H2-Q7,H2-D1,H2-M3,H2-Q4
GO:BP	regulation of cytoplasmic translation	GO:2000765	FALSE	0.0110776	1.95555	36	323	6	25907	PABPC1,EEF2,CNBP,SYNCRIP,HNRNPU,NCK1
GO:BP	protein ubiquitination	GO:0016567	FALSE	0.0113493	1.94503	725	323	25	25907	NEURL3,BCL2,PTPN22,ZNRF1,OGT,NLRC3,TSPO,BIRC6,IRF2BPL,GSK3A,RNF123,UBA7,FBXL5,UBE3A,TRAF3IP2,RC3H2,MDM4,TRIM12A,UBE2Q1,UBE2K,AMBRA1,UBXN1,UBR4,CDK5RAP3,CHFR
GO:BP	negative regulation of protein phosphorylation	GO:0001933	FALSE	0.0120778	1.91801	225	323	13	25907	PTPRC,SLFN1,OGT,PDCD4,MICAL1,ZGPAT,TARDBP,IRF1,NF2,CORO1C,RGS14,CDK5RAP3,NCK1
GO:BP	regulation of lymphocyte proliferation	GO:0050670	FALSE	0.0126734	1.89711	226	323	13	25907	BCL2,PTPRC,IKZF3,SPN,SLFN1,PTPN22,CD28,ZAP70,CD86,LST1,IRF1,SOS2,NCK1
GO:BP	multicellular organismal process	GO:0032501	FALSE	0.0130814	1.88334	8499	323	144	25907	MT-CO1,ODC1,SMCHD1,H2-K1,VMP1,BCL2,CXCR3,ZEB2,PTPRC,ITK,PIK3CD,GIMAP3,FASL,THEMIS,H2-Q7,IKZF3,ITGB1,SPN,IQGAP1,SLFN1,PTPN22,APOE,CD2,TMEM176B,ZC3HAV1,LNPEP,CD28,OGT,CDH1,FAAH,ITGA4,APBB1IP,FNBP1,ITGA1,ACTR2,NBEAL2,ACTG1,BCL11B,PSMB10,NLRC3,PPP3CB,PRRC2B,TSPO,KCNN4,PDCD4,SEMA4A,ITPKB,H2-D1,PLEC,TASOR,H2-M3,BAIAP3,ARID5A,ADAM19,GPRIN3,NT5E,BIRC6,TNFSF10,ZAP70,HK1,IRF2BPL,MIA3,CHD8,IKBKG,NCL,MSI2,GSK3A,SRSF1,IGF2R,CELF1,WDR43,DOCK8,RAP1A,ARID4B,PURA,SLA2,VTI1A,KIDINS220,FBXL5,UBE3A,DDX39B,TRAF3IP2,BRD3,B4GALNT1,SLC1A5,KAT7,CNTRL,ASH1L,HDAC7,CD86,FCHO1,LST1,IRF1,RC3H2,AFG3L2,MDM4,TBCE,MOSMO,ARHGAP4,CYLD,SMARCA4,RAB3GAP1,CD96,MTF2,HIRA,CHTOP,KDM5A,NF2,CHMP4B,SRRT,INPP5B,CERS2,SOS2,UBE2Q1,STK4,IMPDH1,PGK1,CDK11B,PRKACA,PGLYRP2,AMBRA1,CORO1C,PLCG1,RGS14,SPECC1L,PAFAH1B1,STAT4,RIC8B,HNRNPU,CDK5RAP3,BPTF,CAMK2N1,G3BP1,TBC1D10C,CRACR2A,PLD4,CPNE1,APP,KIF13B,TJP1,EXOC4,CTCF,NCK1,MINK1
GO:BP	antigen processing and presentation of endogenous peptide antigen via MHC class Ib	GO:0002476	FALSE	0.0130838	1.88327	37	323	6	25907	H2-Q6,H2-K1,H2-Q7,H2-D1,H2-M3,H2-Q4
GO:BP	antigen processing and presentation of endogenous peptide antigen via MHC class I via ER pathway	GO:0002484	FALSE	0.0130838	1.88327	37	323	6	25907	H2-Q6,H2-K1,H2-Q7,H2-D1,H2-M3,H2-Q4
GO:BP	viral process	GO:0016032	TRUE	0.0135819	1.86704	300	323	15	25907	BCL2,APOE,ZC3HAV1,SRPK1,TASOR,DDX5,PCBP2,IGF2R,CHD1,TARDBP,SMARCA4,TRIM12A,CHMP4B,LARP1,CNOT7
GO:BP	regulation of cell differentiation	GO:0045595	FALSE	0.013716	1.86277	1740	323	44	25907	BCL2,ZEB2,PTPRC,GIMAP3,IKZF3,ITGB1,APOE,TMEM176B,CD28,CDH1,ACTR2,BCL11B,TSPO,PDCD4,ITPKB,ZAP70,CHD3,TRIP4,GSK3A,RAP1A,DDX39B,KAT7,HDAC7,IRF1,RC3H2,MOSMO,ARHGAP4,CYLD,SMARCA4,NF2,SRRT,CERS2,SOS2,ASXL2,STK4,PRKACA,PGLYRP2,AMBRA1,RGS14,CDK12,PAFAH1B1,HNRNPU,CPNE1,APP
GO:BP	regulation of nuclear-transcribed mRNA catabolic process, deadenylation-dependent decay	GO:1900151	FALSE	0.014047	1.85242	22	323	5	25907	TNRC6B,PABPC1,SYNCRIP,HNRNPU,CNOT7
GO:BP	regulation of cell motility	GO:2000145	FALSE	0.0145039	1.83851	1034	323	31	25907	BCL2,CXCR3,ZEB2,PTPRC,PIK3CD,ITGB1,SPN,IQGAP1,PTPN22,APOE,OGT,CDH1,ITGA4,ACTG1,SEMA4A,STK10,MIA3,DOCK8,ARID4B,HDAC7,ARHGAP4,ABHD2,SMARCA4,CERS2,STK4,CORO1C,PLCG1,DAPK3,APP,NCK1,MINK1
GO:BP	antigen processing and presentation of peptide antigen via MHC class Ib	GO:0002428	FALSE	0.015375	1.81318	38	323	6	25907	H2-Q6,H2-K1,H2-Q7,H2-D1,H2-M3,H2-Q4
GO:BP	negative regulation of transcription by RNA polymerase II	GO:0000122	FALSE	0.0154136	1.8121	935	323	29	25907	ZEB2,FASL,SLFN1,OGT,NOP53,MIER1,ARID5A,DDX5,ZGPAT,CHD3,IRF2BPL,ZFP692,CHD8,ARID4B,PURA,SLA2,CNBP,SCAF8,HDAC7,MDM4,SMARCA4,MTF2,KDM5A,PRKACA,HNRNPU,BPTF,CTCF,NCK1,NOC2L
GO:BP	regulation of mononuclear cell proliferation	GO:0032944	FALSE	0.0160584	1.7943	231	323	13	25907	BCL2,PTPRC,IKZF3,SPN,SLFN1,PTPN22,CD28,ZAP70,CD86,LST1,IRF1,SOS2,NCK1
GO:BP	positive regulation of T cell mediated immunity	GO:0002711	FALSE	0.0169886	1.76984	81	323	8	25907	H2-Q6,H2-K1,PTPRC,H2-Q7,H2-D1,H2-M3,ARID5A,H2-Q4
GO:BP	post-transcriptional regulation of gene expression	GO:0010608	FALSE	0.018656	1.72918	894	323	28	25907	OGT,TNRC6B,PABPC1,CIRBP,ARID5A,EIF4E3,EEF2,TAF15,NCL,MSI2,NSUN4,SRSF1,CELF1,PURA,CNBP,DDX39B,TRAF3IP2,TARDBP,RC3H2,LARP1,HNRNPA0,SYNCRIP,HNRNPU,THRAP3,DAPK3,CNOT7,APP,NCK1
GO:BP	regulation of leukocyte mediated immunity	GO:0002703	FALSE	0.0191296	1.71829	271	323	14	25907	H2-Q6,H2-K1,PTPRC,GIMAP3,H2-Q7,SPN,CD28,PPP3CB,H2-D1,TAP1,H2-M3,ARID5A,CD96,H2-Q4
GO:BP	T cell mediated immunity	GO:0002456	FALSE	0.0194634	1.71078	137	323	10	25907	H2-Q6,H2-K1,PTPRC,H2-Q7,SPN,PPP3CB,H2-D1,H2-M3,ARID5A,H2-Q4
GO:BP	cell migration	GO:0016477	FALSE	0.0200558	1.69776	1539	323	40	25907	BCL2,CXCR3,ZEB2,PTPRC,PIK3CD,ITGB1,SPN,IQGAP1,PTPN22,APOE,OGT,CDH1,ITGA4,ITGA1,ACTG1,BCL11B,TSPO,KCNN4,SEMA4A,PLEC,RHOF,STK10,MIA3,GSK3A,DOCK8,ARID4B,HDAC7,ARHGAP4,ABHD2,SMARCA4,CERS2,STK4,CORO1C,PLCG1,SPECC1L,PAFAH1B1,DAPK3,APP,NCK1,MINK1
GO:BP	apoptotic signaling pathway	GO:0097190	FALSE	0.0201012	1.69678	608	323	22	25907	BCL2,PTPRC,FASL,SPN,CD28,DDX5,BIRC6,TNFSF10,IKBKG,ZMYND11,GSK3A,MDM4,PHIP,CYLD,STK4,CDK11B,UBE2K,DDX47,DAPK3,PSME3,NCK1,NOC2L
GO:BP	antigen processing and presentation via MHC class Ib	GO:0002475	FALSE	0.0209337	1.67915	40	323	6	25907	H2-Q6,H2-K1,H2-Q7,H2-D1,H2-M3,H2-Q4
GO:BP	B cell homeostasis	GO:0001782	TRUE	0.0209337	1.67915	40	323	6	25907	BCL2,PIK3CD,IKBKG,TRAF3IP2,RC3H2,SOS2
GO:BP	positive regulation of response to external stimulus	GO:0032103	FALSE	0.0222567	1.65254	612	323	22	25907	CXCR3,GIMAP3,NLRC5,PTPN22,ZNRF1,ZC3HAV1,CD28,OGT,NOP53,NLRC3,KCNN4,PDCD4,DDX60,H2-M3,PCBP2,PSPC1,CD86,IRF1,UBE2K,SLC15A3,CAMK2N1,APP
GO:BP	positive regulation of leukocyte mediated cytotoxicity	GO:0001912	FALSE	0.0222934	1.65182	84	323	8	25907	H2-Q6,H2-K1,PTPRC,GIMAP3,H2-Q7,H2-D1,H2-M3,H2-Q4
GO:BP	transport	GO:0006810	FALSE	0.022857	1.64098	4364	323	85	25907	MT-CO1,NEURL3,VMP1,BCL2,CXCR3,PTPRC,GIMAP3,FASL,GRAMD1A,ITGB1,PTPN22,APOE,TTC39B,ZNRF1,SLCO3A1,CDH1,ITGA4,FNBP1,SLC20A1,ACTR2,ACTG1,HNRNPA1,PPP3CB,TSPO,KCNN4,KCNK5,SLC37A3,TAP1,BAIAP3,MICAL1,GRAMD1B,ESYT2,RABEP1,MIA3,ATP8B4,NCL,GSK3A,SRSF1,IGF2R,RAP1A,PURA,VTI1A,UBE3A,DDX39B,CCDC88C,PITPNC1,TRAF3IP2,TARDBP,KPNA3,CROT,SLC1A5,FCHO1,PCNT,AFG3L2,USP7,RAB3GAP1,CHTOP,RANGAP1,NF2,CHMP4B,STX5A,UBE2Q1,STK4,CSE1L,PRKACA,SLC15A3,CORO1C,PLCG1,RGS14,PAFAH1B1,SYNRG,HNRNPU,NUP188,RINL,CAMK2N1,FRMD4A,TBC1D10C,CRACR2A,PLD4,APP,KIF13B,EXOC4,ATP9B,MINK1,DNAJC14
GO:BP	regulation of mRNA processing	GO:0050684	FALSE	0.0235629	1.62777	140	323	10	25907	SRPK1,CIRBP,DDX5,NCL,CELF1,HDAC7,SLTM,HNRNPU,THRAP3,SAFB
GO:BP	regulation of mitotic cell cycle	GO:0007346	FALSE	0.0239796	1.62016	480	323	19	25907	BCL2,IQGAP1,SLFN1,CD28,NOP53,SH2B1,RBL2,CEP192,CYLD,SMARCA4,CDK11B,AMBRA1,PAFAH1B1,HNRNPU,DAPK3,PSME3,CDK5RAP3,APP,CHFR
GO:BP	negative regulation of protein modification process	GO:0031400	FALSE	0.0242998	1.6144	315	323	15	25907	PTPRC,SLFN1,OGT,TSPO,PDCD4,MICAL1,ZGPAT,TARDBP,IRF1,NF2,CORO1C,RGS14,UBXN1,CDK5RAP3,NCK1
GO:BP	response to cytokine	GO:0034097	TRUE	0.0246607	1.60799	1168	323	33	25907	EIF4A2,BCL2,CXCR3,PTPRC,FASL,H2-Q7,NLRC5,GBP8,ITGA4,ACTR2,ACTG1,PPP3CB,IKBKG,NCL,GSK3A,SRSF1,DOCK8,MGA,TRAF3IP2,IRF1,CYLD,MTF2,SMARCA5,UBE2K,SYNCRIP,PAFAH1B1,STAT4,HNRNPU,DAPK3,PFKP,CNOT7,CPNE1,APP
GO:BP	negative regulation of immune response	GO:0050777	FALSE	0.0260161	1.58476	173	323	11	25907	PTPRC,NLRC5,SPN,NLRC3,PPP3CB,TAP1,IRF1,RC3H2,CD96,PGLYRP2,CNOT7
GO:BP	positive regulation of innate immune response	GO:0045089	FALSE	0.0264458	1.57764	357	323	16	25907	GIMAP3,NLRC5,PTPN22,ZNRF1,ZC3HAV1,OGT,NOP53,NLRC3,DDX60,H2-M3,PCBP2,PSPC1,CD86,IRF1,UBE2K,SLC15A3
GO:BP	T-helper 1 cell differentiation	GO:0045063	TRUE	0.0274836	1.56093	25	323	5	25907	SPN,SEMA4A,IRF1,STAT4,CRACR2A
GO:BP	regulation of MAPK cascade	GO:0043408	FALSE	0.0307858	1.51165	625	323	22	25907	PTPRC,IQGAP1,PTPN22,APOE,ITGA1,KCNN4,PDCD4,ZMYND11,RAP1A,CCDC88C,ASH1L,GRAP2,CYLD,NF2,STK4,RGS14,PAFAH1B1,CDK5RAP3,TBC1D10C,CRACR2A,APP,MINK1
GO:BP	regulation of cell development	GO:0060284	FALSE	0.0320874	1.49367	921	323	28	25907	BCL2,ZEB2,PTPRC,GIMAP3,IKZF3,ITGB1,APOE,TMEM176B,CD28,CDH1,ACTR2,TSPO,ITPKB,ZAP70,KAT7,IRF1,RC3H2,ARHGAP4,CYLD,SMARCA4,NF2,SRRT,CERS2,SOS2,PGLYRP2,AMBRA1,RGS14,PAFAH1B1
GO:BP	response to peptide	GO:1901652	FALSE	0.0330441	1.48091	1185	323	33	25907	EIF4A2,BCL2,CXCR3,PTPRC,FASL,H2-Q7,NLRC5,GBP8,ITGA4,ACTR2,ACTG1,PPP3CB,IKBKG,NCL,GSK3A,SRSF1,DOCK8,MGA,TRAF3IP2,IRF1,CYLD,MTF2,SMARCA5,UBE2K,SYNCRIP,PAFAH1B1,STAT4,HNRNPU,DAPK3,PFKP,CNOT7,CPNE1,APP
GO:BP	regulation of leukocyte proliferation	GO:0070663	FALSE	0.0342854	1.46489	248	323	13	25907	BCL2,PTPRC,IKZF3,SPN,SLFN1,PTPN22,CD28,ZAP70,CD86,LST1,IRF1,SOS2,NCK1
GO:BP	regulation of locomotion	GO:0040012	FALSE	0.0346226	1.46064	1081	323	31	25907	BCL2,CXCR3,ZEB2,PTPRC,PIK3CD,ITGB1,SPN,IQGAP1,PTPN22,APOE,OGT,CDH1,ITGA4,ACTG1,SEMA4A,STK10,MIA3,DOCK8,ARID4B,HDAC7,ARHGAP4,ABHD2,SMARCA4,CERS2,STK4,CORO1C,PLCG1,DAPK3,APP,NCK1,MINK1
GO:BP	regulation of T cell differentiation	GO:0045580	FALSE	0.0377456	1.42313	180	323	11	25907	PTPRC,GIMAP3,CD28,ITPKB,ZAP70,IRF1,RC3H2,CYLD,SMARCA4,SOS2,AMBRA1
GO:BP	adaptive immune response based on somatic recombination of immune receptors built from immunoglobulin superfamily domains	GO:0002460	FALSE	0.0399913	1.39803	454	323	18	25907	H2-Q6,H2-K1,PTPRC,GIMAP3,H2-Q7,SPN,CD28,PPP3CB,SEMA4A,H2-D1,H2-M3,ARID5A,TRAF3IP2,IRF1,RC3H2,H2-Q4,STAT4,CRACR2A
GO:BP	regulation of non-canonical NF-kappaB signal transduction	GO:1901222	FALSE	0.0403033	1.39466	91	323	8	25907	PTPN22,NLRC3,PDCD4,HDAC7,CD86,RC3H2,CYLD,APP
GO:BP	lymphocyte homeostasis	GO:0002260	FALSE	0.0403033	1.39466	91	323	8	25907	BCL2,PIK3CD,GIMAP3,PPP3CB,IKBKG,TRAF3IP2,RC3H2,SOS2
GO:BP	positive regulation of cell killing	GO:0031343	FALSE	0.0403033	1.39466	91	323	8	25907	H2-Q6,H2-K1,PTPRC,GIMAP3,H2-Q7,H2-D1,H2-M3,H2-Q4
GO:BP	positive regulation of adaptive immune response based on somatic recombination of immune receptors built from immunoglobulin superfamily domains	GO:0002824	FALSE	0.0456106	1.34093	151	323	10	25907	H2-Q6,H2-K1,PTPRC,GIMAP3,H2-Q7,CD28,H2-D1,H2-M3,ARID5A,H2-Q4
GO:BP	regulation of extrinsic apoptotic signaling pathway	GO:2001236	FALSE	0.0482915	1.31613	152	323	10	25907	BCL2,PTPRC,BIRC6,TNFSF10,ZMYND11,PHIP,CYLD,STK4,DAPK3,PSME3
GO:BP	positive regulation of lymphocyte mediated immunity	GO:0002708	FALSE	0.0482915	1.31613	152	323	10	25907	H2-Q6,H2-K1,PTPRC,GIMAP3,H2-Q7,CD28,H2-D1,H2-M3,ARID5A,H2-Q4
GO:BP	locomotion	GO:0040011	FALSE	0.0496412	1.30416	1264	323	34	25907	BCL2,CXCR3,ZEB2,PTPRC,PIK3CD,ITGB1,SPN,IQGAP1,PTPN22,APOE,OGT,CDH1,ITGA4,ITGA1,ACTG1,PPP3CB,SEMA4A,PLEC,STK10,MIA3,DOCK8,ARID4B,HDAC7,ARHGAP4,ABHD2,SMARCA4,CERS2,STK4,CORO1C,PLCG1,DAPK3,APP,NCK1,MINK1
GO:CC	intracellular anatomical structure	GO:0005622	TRUE	4.57244e-28	27.3399	17451	333	309	26207	MT-CO1,ODC1,H2-Q6,MS4A4B,SMCHD1,NEURL3,H2-K1,EIF4A2,VMP1,BCL2,AHNAK,SLFN8,ZEB2,ITK,PIK3CD,GIMAP3,FASL,THEMIS,MS4A6B,H2-Q7,NLRC5,SMC4,IKZF3,GBP8,GRAMD1A,ITGB1,SPN,IQGAP1,SLFN1,PTPN22,APOE,CD2,TMEM176B,GIMAP6,ZNRF1,ZC3HAV1,RGS3,CTSW,LNPEP,KIF21B,GIMAP8,OGT,CDH1,PNISR,REXO5,FAAH,ARHGEF1,STK17B,APBB1IP,FNBP1,ITGA1,TINF2,ACTR2,TNRC6B,SFI1,NBEAL2,ACTG1,NOP53,BCL11B,PSMB10,SKAP1,HNRNPA1,NLRC3,PPP3CB,DDX46,EIF4A1,TSPO,KCNN4,MIER1,PDCD4,SLC37A3,DDX60,ITPKB,LSM6,SRPK1,H2-D1,SH2D3C,PABPC1,TAP1,SELENOW,SRSF5,CIRBP,PLEC,TASOR,BAIAP3,ARID5A,EPM2AIP1,EIF4E3,ADAM19,GIMAP1,DDX5,EML4,PHF1,MICAL1,KHNYN,RHOF,PSTPIP1,ST8SIA4,NT5E,CREBZF,PCBP2,GRAMD1B,ESYT2,ZGPAT,RABEP1,PTBP2,JMY,SAP25,MPRIP,BIRC6,ZAP70,CHD3,HK1,IRF2BPL,BRD8,LUC7L2,EEF2,STK10,SMYD3,ZFP692,MIA3,ZFP445,RAB37,ZBTB11,CHD8,MXD4,TAF15,IKBKG,ATP8B4,TGOLN1,TSR1,NCL,TRIP4,MSI2,NSUN4,ACAP1,ZMYND11,GSK3A,SRSF1,RNF123,IGF2R,NUDCD3,CELF1,WDR43,DOCK8,RAP1A,ARID4B,UBA7,MGA,PURA,SLA2,VTI1A,SH2B1,CHD1,CNBP,DDX54,KIDINS220,FBXL5,UBE3A,LUC7L3,SCAF8,DDX39B,CCDC88C,GLRX,PITPNC1,TRAF3IP2,PHF20L1,TARDBP,KPNA3,ZFP280D,GRK6,BRD3,KLC1,CROT,B4GALNT1,SLC1A5,GGPS1,KAT7,CNTRL,ASH1L,PSPC1,HDAC7,CD86,FCHO1,LST1,IRF1,RBL2,RC3H2,GRAP2,PCNT,PAXBP1,SPTAN1,AFG3L2,GPBP1L1,MDM4,TBCE,CEP192,FNBP4,USP7,TMEM179B,MOSMO,PHIP,BAZ2A,ARHGAP4,ABHD2,CYLD,SMARCA4,FAM120B,RAB3GAP1,SEC11A,PSMB1,CD96,MTF2,TRIM12A,HIRA,CHTOP,USP48,RANGAP1,CABIN1,KDM5A,UGGT1,NF2,CHMP4B,STX5A,ZFP317,SRRT,INPP5B,LEMD3,CERS2,ECPAS,ASXL2,NUDT3,ARHGAP15,ZRSR2,SMARCA5,UBE2Q1,STK4,EP400,CSE1L,IMPDH1,PGK1,CDK11B,IDH3B,UBE2K,ZMIZ2,LARP1,PRKACA,AMBRA1,SLC15A3,CORO1C,DDX47,PLCG1,H2-Q4,DDX50,COX8A,TCF20,RGS14,ZFP871,HNRNPA0,SNRPA1,BRF1,CCNL2,SYNCRIP,SETD7,SPECC1L,CDK12,PAFAH1B1,MOB3A,UBXN1,CDC37L1,EWSR1,SLTM,STAT4,SSBP2,SYNRG,AGFG1,RIC8B,HNRNPU,NUP188,THRAP3,UBR4,DAPK3,PSME3,PFKP,CDK5RAP3,BPTF,CNOT7,CWF19L2,ZFP710,RINL,FRMD4A,G3BP1,TBC1D10C,CRACR2A,PLD4,CPNE1,APP,CHFR,KIF13B,TJP1,EXOC4,CTCF,ZBTB44,NCK1,ATP9B,SAFB,NOC2L,MINK1,DNAJC14
GO:CC	cytoplasm	GO:0005737	FALSE	6.55521e-24	23.1834	11558	333	242	26207	MT-CO1,ODC1,H2-Q6,MS4A4B,NEURL3,H2-K1,EIF4A2,VMP1,BCL2,AHNAK,SLFN8,ZEB2,ITK,PIK3CD,GIMAP3,FASL,THEMIS,MS4A6B,H2-Q7,NLRC5,SMC4,IKZF3,GBP8,GRAMD1A,ITGB1,IQGAP1,SLFN1,PTPN22,APOE,CD2,GIMAP6,ZNRF1,ZC3HAV1,RGS3,CTSW,LNPEP,KIF21B,GIMAP8,OGT,CDH1,PNISR,FAAH,ARHGEF1,STK17B,APBB1IP,FNBP1,ITGA1,ACTR2,TNRC6B,SFI1,NBEAL2,ACTG1,NOP53,PSMB10,SKAP1,HNRNPA1,NLRC3,PPP3CB,EIF4A1,TSPO,KCNN4,PDCD4,SLC37A3,DDX60,ITPKB,LSM6,SRPK1,H2-D1,SH2D3C,PABPC1,TAP1,SELENOW,SRSF5,CIRBP,PLEC,BAIAP3,EPM2AIP1,EIF4E3,ADAM19,GIMAP1,EML4,PHF1,MICAL1,KHNYN,RHOF,PSTPIP1,ST8SIA4,NT5E,CREBZF,PCBP2,GRAMD1B,ESYT2,RABEP1,JMY,SAP25,MPRIP,BIRC6,ZAP70,CHD3,HK1,BRD8,EEF2,STK10,SMYD3,MIA3,RAB37,TAF15,IKBKG,ATP8B4,TGOLN1,NCL,TRIP4,MSI2,NSUN4,ACAP1,GSK3A,SRSF1,RNF123,IGF2R,NUDCD3,CELF1,DOCK8,RAP1A,ARID4B,UBA7,PURA,SLA2,VTI1A,SH2B1,CHD1,CNBP,DDX54,KIDINS220,FBXL5,UBE3A,SCAF8,DDX39B,CCDC88C,GLRX,PITPNC1,TRAF3IP2,TARDBP,KPNA3,GRK6,KLC1,CROT,B4GALNT1,SLC1A5,GGPS1,KAT7,CNTRL,ASH1L,PSPC1,HDAC7,FCHO1,LST1,IRF1,RBL2,RC3H2,GRAP2,PCNT,SPTAN1,AFG3L2,TBCE,CEP192,USP7,MOSMO,BAZ2A,ARHGAP4,ABHD2,CYLD,RAB3GAP1,SEC11A,PSMB1,CD96,MTF2,TRIM12A,USP48,RANGAP1,CABIN1,UGGT1,NF2,CHMP4B,STX5A,SRRT,INPP5B,CERS2,ECPAS,NUDT3,ARHGAP15,UBE2Q1,STK4,CSE1L,IMPDH1,PGK1,IDH3B,UBE2K,ZMIZ2,LARP1,PRKACA,AMBRA1,SLC15A3,CORO1C,PLCG1,H2-Q4,COX8A,RGS14,SYNCRIP,SPECC1L,PAFAH1B1,MOB3A,UBXN1,CDC37L1,EWSR1,STAT4,SYNRG,AGFG1,RIC8B,HNRNPU,UBR4,DAPK3,PSME3,PFKP,CDK5RAP3,BPTF,CNOT7,RINL,FRMD4A,G3BP1,TBC1D10C,CRACR2A,PLD4,CPNE1,APP,KIF13B,TJP1,EXOC4,NCK1,ATP9B,NOC2L,MINK1,DNAJC14
GO:CC	intracellular organelle	GO:0043229	FALSE	1.91928e-23	22.7169	15833	333	288	26207	MT-CO1,H2-Q6,MS4A4B,SMCHD1,NEURL3,H2-K1,VMP1,BCL2,AHNAK,ZEB2,ITK,GIMAP3,FASL,THEMIS,MS4A6B,H2-Q7,NLRC5,SMC4,IKZF3,GBP8,GRAMD1A,ITGB1,SPN,IQGAP1,SLFN1,PTPN22,APOE,CD2,TMEM176B,ZNRF1,ZC3HAV1,RGS3,CTSW,LNPEP,KIF21B,GIMAP8,OGT,CDH1,PNISR,REXO5,FAAH,STK17B,APBB1IP,FNBP1,ITGA1,TINF2,ACTR2,TNRC6B,SFI1,NBEAL2,ACTG1,NOP53,BCL11B,PSMB10,SKAP1,HNRNPA1,NLRC3,PPP3CB,DDX46,EIF4A1,TSPO,MIER1,PDCD4,SLC37A3,DDX60,ITPKB,LSM6,SRPK1,H2-D1,PABPC1,TAP1,SRSF5,CIRBP,PLEC,TASOR,BAIAP3,ARID5A,EPM2AIP1,ADAM19,GIMAP1,DDX5,EML4,PHF1,MICAL1,KHNYN,RHOF,ST8SIA4,NT5E,CREBZF,PCBP2,GRAMD1B,ESYT2,ZGPAT,RABEP1,PTBP2,JMY,SAP25,MPRIP,BIRC6,CHD3,HK1,IRF2BPL,BRD8,LUC7L2,EEF2,SMYD3,ZFP692,MIA3,ZFP445,RAB37,ZBTB11,CHD8,MXD4,TAF15,IKBKG,ATP8B4,TGOLN1,TSR1,NCL,TRIP4,MSI2,NSUN4,ACAP1,ZMYND11,GSK3A,SRSF1,RNF123,IGF2R,NUDCD3,CELF1,WDR43,RAP1A,ARID4B,UBA7,MGA,PURA,SLA2,VTI1A,SH2B1,CHD1,CNBP,DDX54,KIDINS220,FBXL5,UBE3A,LUC7L3,SCAF8,DDX39B,CCDC88C,GLRX,PITPNC1,TRAF3IP2,PHF20L1,TARDBP,KPNA3,ZFP280D,BRD3,KLC1,CROT,B4GALNT1,SLC1A5,GGPS1,KAT7,CNTRL,ASH1L,PSPC1,HDAC7,CD86,FCHO1,IRF1,RBL2,RC3H2,GRAP2,PCNT,PAXBP1,SPTAN1,AFG3L2,GPBP1L1,MDM4,TBCE,CEP192,FNBP4,USP7,TMEM179B,MOSMO,PHIP,BAZ2A,ARHGAP4,ABHD2,CYLD,SMARCA4,FAM120B,RAB3GAP1,SEC11A,PSMB1,MTF2,TRIM12A,HIRA,CHTOP,USP48,RANGAP1,CABIN1,KDM5A,UGGT1,NF2,CHMP4B,STX5A,ZFP317,SRRT,INPP5B,LEMD3,CERS2,ECPAS,ASXL2,NUDT3,ARHGAP15,ZRSR2,SMARCA5,UBE2Q1,STK4,EP400,CSE1L,IMPDH1,CDK11B,IDH3B,UBE2K,ZMIZ2,LARP1,PRKACA,AMBRA1,SLC15A3,CORO1C,DDX47,PLCG1,H2-Q4,DDX50,COX8A,TCF20,RGS14,ZFP871,HNRNPA0,SNRPA1,BRF1,CCNL2,SYNCRIP,SETD7,SPECC1L,CDK12,PAFAH1B1,MOB3A,UBXN1,EWSR1,SLTM,STAT4,SSBP2,SYNRG,AGFG1,RIC8B,HNRNPU,NUP188,THRAP3,UBR4,DAPK3,PSME3,CDK5RAP3,BPTF,CNOT7,CWF19L2,ZFP710,RINL,FRMD4A,G3BP1,CRACR2A,PLD4,CPNE1,APP,CHFR,KIF13B,TJP1,EXOC4,CTCF,ZBTB44,NCK1,ATP9B,SAFB,NOC2L,MINK1,DNAJC14
GO:CC	organelle	GO:0043226	FALSE	3.10709e-23	22.5076	16179	333	291	26207	MT-CO1,H2-Q6,MS4A4B,SMCHD1,NEURL3,H2-K1,VMP1,BCL2,AHNAK,ZEB2,ITK,GIMAP3,FASL,THEMIS,MS4A6B,H2-Q7,NLRC5,SMC4,IKZF3,GBP8,GRAMD1A,ITGB1,SPN,IQGAP1,SLFN1,PTPN22,APOE,CD2,TMEM176B,ZNRF1,ZC3HAV1,RGS3,CTSW,LNPEP,KIF21B,GIMAP8,OGT,CDH1,PNISR,REXO5,FAAH,STK17B,APBB1IP,FNBP1,ITGA1,TINF2,ACTR2,TNRC6B,SFI1,NBEAL2,ACTG1,NOP53,BCL11B,PSMB10,SKAP1,HNRNPA1,NLRC3,PPP3CB,DDX46,EIF4A1,TSPO,KCNN4,MIER1,PDCD4,SLC37A3,DDX60,ITPKB,LSM6,SRPK1,H2-D1,PABPC1,TAP1,SRSF5,CIRBP,PLEC,TASOR,BAIAP3,ARID5A,EPM2AIP1,ADAM19,GIMAP1,DDX5,EML4,PHF1,MICAL1,KHNYN,SPATA6,RHOF,ST8SIA4,NT5E,CREBZF,PCBP2,GRAMD1B,ESYT2,ZGPAT,RABEP1,PTBP2,JMY,SAP25,MPRIP,BIRC6,CHD3,HK1,IRF2BPL,BRD8,LUC7L2,EEF2,SMYD3,ZFP692,MIA3,ZFP445,RAB37,ZBTB11,CHD8,MXD4,TAF15,IKBKG,ATP8B4,TGOLN1,TSR1,NCL,TRIP4,MSI2,NSUN4,ACAP1,ZMYND11,GSK3A,SRSF1,RNF123,IGF2R,NUDCD3,CELF1,WDR43,RAP1A,ARID4B,UBA7,MGA,PURA,SLA2,VTI1A,SH2B1,CHD1,CNBP,DDX54,KIDINS220,FBXL5,UBE3A,LUC7L3,SCAF8,DDX39B,CCDC88C,GLRX,PITPNC1,TRAF3IP2,PHF20L1,TARDBP,KPNA3,ZFP280D,BRD3,KLC1,CROT,B4GALNT1,SLC1A5,GGPS1,KAT7,CNTRL,ASH1L,PSPC1,HDAC7,CD86,FCHO1,IRF1,RBL2,RC3H2,GRAP2,PCNT,PAXBP1,SPTAN1,AFG3L2,GPBP1L1,MDM4,TBCE,CEP192,FNBP4,USP7,TMEM179B,MOSMO,PHIP,BAZ2A,ARHGAP4,ABHD2,CYLD,SMARCA4,FAM120B,RAB3GAP1,SEC11A,PSMB1,MTF2,TRIM12A,HIRA,CHTOP,USP48,RANGAP1,CABIN1,KDM5A,UGGT1,NF2,CHMP4B,STX5A,ZFP317,SRRT,INPP5B,LEMD3,CERS2,ECPAS,ASXL2,NUDT3,ARHGAP15,ZRSR2,SMARCA5,UBE2Q1,STK4,EP400,CSE1L,IMPDH1,CDK11B,IDH3B,UBE2K,ZMIZ2,LARP1,PRKACA,AMBRA1,SLC15A3,CORO1C,DDX47,PLCG1,H2-Q4,DDX50,COX8A,TCF20,RGS14,ZFP871,HNRNPA0,SNRPA1,BRF1,CCNL2,SYNCRIP,SETD7,SPECC1L,CDK12,PAFAH1B1,MOB3A,UBXN1,EWSR1,SLTM,STAT4,SSBP2,SYNRG,AGFG1,RIC8B,HNRNPU,NUP188,THRAP3,UBR4,DAPK3,PSME3,CDK5RAP3,BPTF,CNOT7,CWF19L2,ZFP710,RINL,CAMK2N1,FRMD4A,G3BP1,CRACR2A,PLD4,CPNE1,APP,CHFR,KIF13B,TJP1,EXOC4,CTCF,ZBTB44,NCK1,ATP9B,SAFB,NOC2L,MINK1,DNAJC14
GO:CC	intracellular membrane-bounded organelle	GO:0043231	FALSE	3.40265e-19	18.4682	14426	333	266	26207	MT-CO1,H2-Q6,MS4A4B,SMCHD1,NEURL3,H2-K1,VMP1,BCL2,AHNAK,ZEB2,ITK,GIMAP3,FASL,THEMIS,MS4A6B,H2-Q7,NLRC5,SMC4,IKZF3,GBP8,GRAMD1A,ITGB1,SPN,IQGAP1,SLFN1,PTPN22,APOE,CD2,TMEM176B,ZNRF1,ZC3HAV1,RGS3,CTSW,LNPEP,GIMAP8,OGT,CDH1,PNISR,REXO5,FAAH,STK17B,FNBP1,ITGA1,TINF2,ACTR2,TNRC6B,NBEAL2,ACTG1,NOP53,BCL11B,PSMB10,SKAP1,HNRNPA1,NLRC3,DDX46,EIF4A1,TSPO,MIER1,PDCD4,SLC37A3,ITPKB,LSM6,SRPK1,H2-D1,PABPC1,TAP1,SRSF5,CIRBP,PLEC,TASOR,BAIAP3,ARID5A,EPM2AIP1,ADAM19,GIMAP1,DDX5,PHF1,MICAL1,KHNYN,ST8SIA4,NT5E,CREBZF,PCBP2,GRAMD1B,ESYT2,ZGPAT,RABEP1,PTBP2,JMY,SAP25,BIRC6,CHD3,HK1,IRF2BPL,BRD8,LUC7L2,SMYD3,ZFP692,MIA3,ZFP445,RAB37,ZBTB11,CHD8,MXD4,TAF15,IKBKG,ATP8B4,TGOLN1,TSR1,NCL,TRIP4,MSI2,NSUN4,ACAP1,ZMYND11,GSK3A,SRSF1,RNF123,IGF2R,CELF1,WDR43,RAP1A,ARID4B,UBA7,MGA,PURA,SLA2,VTI1A,SH2B1,CHD1,CNBP,DDX54,KIDINS220,FBXL5,UBE3A,LUC7L3,SCAF8,DDX39B,GLRX,PITPNC1,TRAF3IP2,PHF20L1,TARDBP,KPNA3,ZFP280D,BRD3,CROT,B4GALNT1,SLC1A5,GGPS1,KAT7,ASH1L,PSPC1,HDAC7,CD86,FCHO1,IRF1,RBL2,RC3H2,GRAP2,PAXBP1,SPTAN1,AFG3L2,GPBP1L1,MDM4,FNBP4,USP7,TMEM179B,MOSMO,PHIP,BAZ2A,ARHGAP4,ABHD2,SMARCA4,FAM120B,RAB3GAP1,SEC11A,PSMB1,MTF2,TRIM12A,HIRA,CHTOP,USP48,RANGAP1,CABIN1,KDM5A,UGGT1,NF2,CHMP4B,STX5A,ZFP317,SRRT,INPP5B,LEMD3,CERS2,ECPAS,ASXL2,NUDT3,ARHGAP15,ZRSR2,SMARCA5,UBE2Q1,STK4,EP400,CSE1L,IMPDH1,CDK11B,IDH3B,UBE2K,ZMIZ2,PRKACA,AMBRA1,SLC15A3,CORO1C,DDX47,PLCG1,H2-Q4,DDX50,COX8A,TCF20,RGS14,ZFP871,HNRNPA0,SNRPA1,BRF1,CCNL2,SYNCRIP,SETD7,CDK12,PAFAH1B1,MOB3A,UBXN1,EWSR1,SLTM,STAT4,SSBP2,SYNRG,AGFG1,HNRNPU,NUP188,THRAP3,UBR4,DAPK3,PSME3,CDK5RAP3,BPTF,CNOT7,CWF19L2,ZFP710,RINL,G3BP1,CRACR2A,PLD4,CPNE1,APP,CHFR,TJP1,EXOC4,CTCF,ZBTB44,NCK1,ATP9B,SAFB,NOC2L,MINK1,DNAJC14
GO:CC	membrane-bounded organelle	GO:0043227	FALSE	1.65681e-18	17.7807	14920	333	270	26207	MT-CO1,H2-Q6,MS4A4B,SMCHD1,NEURL3,H2-K1,VMP1,BCL2,AHNAK,ZEB2,ITK,GIMAP3,FASL,THEMIS,MS4A6B,H2-Q7,NLRC5,SMC4,IKZF3,GBP8,GRAMD1A,ITGB1,SPN,IQGAP1,SLFN1,PTPN22,APOE,CD2,TMEM176B,ZNRF1,ZC3HAV1,RGS3,CTSW,LNPEP,GIMAP8,OGT,CDH1,PNISR,REXO5,FAAH,STK17B,FNBP1,ITGA1,TINF2,ACTR2,TNRC6B,NBEAL2,ACTG1,NOP53,BCL11B,PSMB10,SKAP1,HNRNPA1,NLRC3,DDX46,EIF4A1,TSPO,KCNN4,MIER1,PDCD4,SLC37A3,ITPKB,LSM6,SRPK1,H2-D1,PABPC1,TAP1,SRSF5,CIRBP,PLEC,TASOR,BAIAP3,ARID5A,EPM2AIP1,ADAM19,GIMAP1,DDX5,PHF1,MICAL1,KHNYN,SPATA6,ST8SIA4,NT5E,CREBZF,PCBP2,GRAMD1B,ESYT2,ZGPAT,RABEP1,PTBP2,JMY,SAP25,BIRC6,CHD3,HK1,IRF2BPL,BRD8,LUC7L2,SMYD3,ZFP692,MIA3,ZFP445,RAB37,ZBTB11,CHD8,MXD4,TAF15,IKBKG,ATP8B4,TGOLN1,TSR1,NCL,TRIP4,MSI2,NSUN4,ACAP1,ZMYND11,GSK3A,SRSF1,RNF123,IGF2R,CELF1,WDR43,RAP1A,ARID4B,UBA7,MGA,PURA,SLA2,VTI1A,SH2B1,CHD1,CNBP,DDX54,KIDINS220,FBXL5,UBE3A,LUC7L3,SCAF8,DDX39B,GLRX,PITPNC1,TRAF3IP2,PHF20L1,TARDBP,KPNA3,ZFP280D,BRD3,CROT,B4GALNT1,SLC1A5,GGPS1,KAT7,CNTRL,ASH1L,PSPC1,HDAC7,CD86,FCHO1,IRF1,RBL2,RC3H2,GRAP2,PAXBP1,SPTAN1,AFG3L2,GPBP1L1,MDM4,FNBP4,USP7,TMEM179B,MOSMO,PHIP,BAZ2A,ARHGAP4,ABHD2,CYLD,SMARCA4,FAM120B,RAB3GAP1,SEC11A,PSMB1,MTF2,TRIM12A,HIRA,CHTOP,USP48,RANGAP1,CABIN1,KDM5A,UGGT1,NF2,CHMP4B,STX5A,ZFP317,SRRT,INPP5B,LEMD3,CERS2,ECPAS,ASXL2,NUDT3,ARHGAP15,ZRSR2,SMARCA5,UBE2Q1,STK4,EP400,CSE1L,IMPDH1,CDK11B,IDH3B,UBE2K,ZMIZ2,PRKACA,AMBRA1,SLC15A3,CORO1C,DDX47,PLCG1,H2-Q4,DDX50,COX8A,TCF20,RGS14,ZFP871,HNRNPA0,SNRPA1,BRF1,CCNL2,SYNCRIP,SETD7,CDK12,PAFAH1B1,MOB3A,UBXN1,EWSR1,SLTM,STAT4,SSBP2,SYNRG,AGFG1,HNRNPU,NUP188,THRAP3,UBR4,DAPK3,PSME3,CDK5RAP3,BPTF,CNOT7,CWF19L2,ZFP710,RINL,G3BP1,CRACR2A,PLD4,CPNE1,APP,CHFR,TJP1,EXOC4,CTCF,ZBTB44,NCK1,ATP9B,SAFB,NOC2L,MINK1,DNAJC14
GO:CC	cytosol	GO:0005829	FALSE	5.78091e-18	17.238	4001	333	119	26207	ODC1,BCL2,AHNAK,ZEB2,ITK,PIK3CD,NLRC5,SMC4,IKZF3,GRAMD1A,APOE,GIMAP6,ZNRF1,ZC3HAV1,GIMAP8,OGT,PNISR,ARHGEF1,APBB1IP,ACTR2,TNRC6B,NBEAL2,ACTG1,NOP53,PSMB10,SKAP1,NLRC3,PPP3CB,EIF4A1,TSPO,KCNN4,PDCD4,DDX60,ITPKB,SRPK1,SH2D3C,PABPC1,SRSF5,PLEC,BAIAP3,EML4,PHF1,MICAL1,RHOF,PSTPIP1,NT5E,PCBP2,ESYT2,RABEP1,MPRIP,ZAP70,HK1,EEF2,SMYD3,IKBKG,TRIP4,MSI2,GSK3A,RNF123,DOCK8,ARID4B,VTI1A,SH2B1,CNBP,UBE3A,CCDC88C,PITPNC1,KPNA3,GGPS1,KAT7,CNTRL,HDAC7,FCHO1,LST1,RBL2,GRAP2,PCNT,SPTAN1,USP7,BAZ2A,ARHGAP4,CYLD,PSMB1,TRIM12A,USP48,RANGAP1,CABIN1,NF2,CHMP4B,STX5A,INPP5B,NUDT3,UBE2Q1,STK4,CSE1L,PGK1,LARP1,PRKACA,AMBRA1,PLCG1,SYNCRIP,UBXN1,CDC37L1,SYNRG,RIC8B,HNRNPU,UBR4,DAPK3,PSME3,PFKP,CDK5RAP3,CNOT7,RINL,G3BP1,TBC1D10C,KIF13B,TJP1,NCK1,NOC2L
GO:CC	nucleoplasm	GO:0005654	FALSE	1.06374e-14	13.9732	3705	333	107	26207	ZEB2,SMC4,IKZF3,SPN,CD2,OGT,PNISR,STK17B,TINF2,TNRC6B,NOP53,PSMB10,SKAP1,HNRNPA1,DDX46,MIER1,SRPK1,SRSF5,CIRBP,TASOR,ARID5A,DDX5,PHF1,NT5E,CREBZF,PCBP2,ZGPAT,CHD3,IRF2BPL,BRD8,LUC7L2,SMYD3,ZFP692,ZBTB11,CHD8,TAF15,NCL,TRIP4,ZMYND11,SRSF1,CELF1,WDR43,ARID4B,MGA,SLA2,DDX54,LUC7L3,SCAF8,DDX39B,PITPNC1,TARDBP,KPNA3,GGPS1,KAT7,ASH1L,PSPC1,HDAC7,FCHO1,RBL2,GRAP2,MDM4,FNBP4,USP7,TMEM179B,BAZ2A,ARHGAP4,SMARCA4,FAM120B,PSMB1,MTF2,TRIM12A,HIRA,CHTOP,USP48,RANGAP1,CABIN1,KDM5A,SRRT,ASXL2,ARHGAP15,SMARCA5,STK4,EP400,CSE1L,CDK11B,ZMIZ2,PRKACA,RGS14,HNRNPA0,SNRPA1,CCNL2,SYNCRIP,CDK12,UBXN1,EWSR1,SLTM,HNRNPU,THRAP3,UBR4,DAPK3,PSME3,BPTF,CNOT7,CHFR,CTCF,SAFB,NOC2L
GO:CC	cellular anatomical structure	GO:0110165	FALSE	6.3056e-12	11.2003	22821	333	328	26207	MT-CO1,ODC1,H2-Q6,MS4A4B,SMCHD1,NEURL3,H2-K1,EIF4A2,VMP1,BCL2,AHNAK,CXCR3,SLFN8,ZEB2,PTPRC,ITK,PIK3CD,GIMAP3,FASL,THEMIS,MS4A6B,H2-Q7,NLRC5,SMC4,IKZF3,GBP8,GRAMD1A,ITGB1,SPN,IQGAP1,SLFN1,PTPN22,APOE,CD2,TMEM176B,GIMAP6,ZNRF1,ZC3HAV1,RGS3,CTSW,LNPEP,CD28,KIF21B,GIMAP8,OGT,SLCO3A1,CDH1,PNISR,REXO5,FAAH,ARHGEF1,STK17B,IZUMO4,ITGA4,APBB1IP,FNBP1,ITGA1,TINF2,SLC20A1,ACTR2,TNRC6B,SFI1,NBEAL2,ACTG1,NOP53,BCL11B,PSMB10,SKAP1,HNRNPA1,NLRC3,PPP3CB,DDX46,EIF4A1,TSPO,KCNN4,MIER1,KCNK5,PDCD4,SLC37A3,DDX60,SEMA4A,ITPKB,LSM6,SRPK1,PSD4,H2-D1,SH2D3C,PABPC1,TAP1,SELENOW,SRSF5,CIRBP,PLEC,TASOR,H2-M3,BAIAP3,ARID5A,EPM2AIP1,EIF4E3,ADAM19,GIMAP1,DDX5,EML4,PHF1,GPRIN3,MICAL1,KHNYN,SPATA6,RHOF,PSTPIP1,ST8SIA4,NT5E,CREBZF,PCBP2,GRAMD1B,ESYT2,ZGPAT,RABEP1,PTBP2,JMY,SAP25,MPRIP,BIRC6,TNFSF10,ZAP70,CHD3,HK1,IRF2BPL,BRD8,LUC7L2,EEF2,STK10,SMYD3,ZFP692,MIA3,ZFP445,RAB37,ZBTB11,CHD8,MXD4,TAF15,IKBKG,ATP8B4,TGOLN1,TSR1,NCL,TRIP4,MSI2,NSUN4,ACAP1,ZMYND11,GSK3A,SRSF1,RNF123,IGF2R,NUDCD3,CELF1,WDR43,DOCK8,RAP1A,ARID4B,UBA7,MGA,PURA,CCDC107,SLA2,VTI1A,SH2B1,CHD1,CNBP,DDX54,KIDINS220,FBXL5,BTLA,UBE3A,LUC7L3,SCAF8,DDX39B,CCDC88C,GLRX,PITPNC1,TRAF3IP2,PHF20L1,TARDBP,KPNA3,ZFP280D,GRK6,BRD3,KLC1,CROT,B4GALNT1,SLC1A5,GGPS1,KAT7,CNTRL,ASH1L,PSPC1,HDAC7,CD86,FCHO1,LST1,IRF1,RBL2,RC3H2,GRAP2,PCNT,PAXBP1,SPTAN1,AFG3L2,GPBP1L1,MDM4,TBCE,CEP192,FNBP4,USP7,TMEM179B,MOSMO,PHIP,BAZ2A,ARHGAP4,ABHD2,CYLD,SMARCA4,FAM120B,RAB3GAP1,SEC11A,PSMB1,CD96,MTF2,TRIM12A,HIRA,CHTOP,USP48,RANGAP1,CABIN1,KDM5A,UGGT1,NF2,CHMP4B,STX5A,ZFP317,SRRT,INPP5B,LEMD3,CERS2,SOS2,ECPAS,ASXL2,NUDT3,ARHGAP15,ZRSR2,SMARCA5,UBE2Q1,STK4,EP400,CSE1L,IMPDH1,PGK1,CDK11B,IDH3B,UBE2K,ZMIZ2,LARP1,PRKACA,PGLYRP2,AMBRA1,SLC15A3,CORO1C,DDX47,PLCG1,H2-Q4,DDX50,COX8A,TCF20,RGS14,ZFP871,HNRNPA0,SNRPA1,BRF1,CCNL2,SYNCRIP,SETD7,SPECC1L,CDK12,PAFAH1B1,MOB3A,UBXN1,CDC37L1,EWSR1,SLTM,STAT4,SSBP2,SYNRG,AGFG1,RIC8B,HNRNPU,NUP188,THRAP3,UBR4,DAPK3,PSME3,PFKP,CDK5RAP3,BPTF,CNOT7,CWF19L2,ZFP710,RINL,CAMK2N1,FRMD4A,G3BP1,TBC1D10C,CRACR2A,PLD4,CPNE1,APP,CHFR,KIF13B,TJP1,EXOC4,CTCF,ZBTB44,NCK1,ATP9B,SAFB,NOC2L,MINK1,DNAJC14
GO:CC	nucleus	GO:0005634	FALSE	1.21624e-11	10.915	10030	333	195	26207	SMCHD1,VMP1,BCL2,AHNAK,ZEB2,ITK,FASL,THEMIS,NLRC5,SMC4,IKZF3,SPN,IQGAP1,SLFN1,PTPN22,APOE,CD2,TMEM176B,ZC3HAV1,RGS3,OGT,PNISR,REXO5,STK17B,TINF2,ACTR2,TNRC6B,NOP53,BCL11B,PSMB10,SKAP1,HNRNPA1,DDX46,EIF4A1,MIER1,PDCD4,ITPKB,LSM6,SRPK1,PABPC1,SRSF5,CIRBP,TASOR,ARID5A,EPM2AIP1,ADAM19,DDX5,PHF1,KHNYN,NT5E,CREBZF,PCBP2,ZGPAT,PTBP2,SAP25,BIRC6,CHD3,IRF2BPL,BRD8,LUC7L2,SMYD3,ZFP692,ZFP445,ZBTB11,CHD8,MXD4,TAF15,IKBKG,TSR1,NCL,TRIP4,NSUN4,ZMYND11,GSK3A,SRSF1,RNF123,IGF2R,CELF1,WDR43,ARID4B,UBA7,MGA,PURA,SLA2,SH2B1,CHD1,CNBP,DDX54,FBXL5,UBE3A,LUC7L3,SCAF8,DDX39B,GLRX,PITPNC1,TRAF3IP2,PHF20L1,TARDBP,KPNA3,ZFP280D,BRD3,GGPS1,KAT7,ASH1L,PSPC1,HDAC7,FCHO1,IRF1,RBL2,GRAP2,PAXBP1,GPBP1L1,MDM4,FNBP4,USP7,TMEM179B,PHIP,BAZ2A,ARHGAP4,SMARCA4,FAM120B,PSMB1,MTF2,TRIM12A,HIRA,CHTOP,USP48,RANGAP1,CABIN1,KDM5A,NF2,CHMP4B,ZFP317,SRRT,LEMD3,CERS2,ECPAS,ASXL2,NUDT3,ARHGAP15,ZRSR2,SMARCA5,UBE2Q1,STK4,EP400,CSE1L,IMPDH1,CDK11B,UBE2K,ZMIZ2,PRKACA,AMBRA1,DDX47,PLCG1,DDX50,TCF20,RGS14,ZFP871,HNRNPA0,SNRPA1,BRF1,CCNL2,SYNCRIP,SETD7,CDK12,PAFAH1B1,MOB3A,UBXN1,EWSR1,SLTM,STAT4,SSBP2,AGFG1,HNRNPU,NUP188,THRAP3,UBR4,DAPK3,PSME3,CDK5RAP3,BPTF,CNOT7,CWF19L2,ZFP710,G3BP1,PLD4,CPNE1,APP,CHFR,TJP1,CTCF,ZBTB44,NCK1,SAFB,NOC2L
GO:CC	nuclear body	GO:0016604	FALSE	7.37152e-07	6.13244	917	333	36	26207	SMC4,SPN,PNISR,TINF2,DDX46,SRPK1,SRSF5,DDX5,CHD3,LUC7L2,TRIP4,SRSF1,LUC7L3,DDX39B,TARDBP,PSPC1,USP7,TMEM179B,BAZ2A,HIRA,CHTOP,SRRT,STK4,EP400,PRKACA,RGS14,SNRPA1,CCNL2,CDK12,EWSR1,SLTM,HNRNPU,THRAP3,DAPK3,CNOT7,CHFR
GO:CC	nuclear lumen	GO:0031981	FALSE	1.87928e-06	5.72601	5698	333	118	26207	SMCHD1,VMP1,ZEB2,SMC4,IKZF3,SPN,CD2,OGT,PNISR,REXO5,STK17B,TINF2,TNRC6B,NOP53,PSMB10,SKAP1,HNRNPA1,DDX46,MIER1,LSM6,SRPK1,SRSF5,CIRBP,TASOR,ARID5A,DDX5,PHF1,NT5E,CREBZF,PCBP2,ZGPAT,CHD3,IRF2BPL,BRD8,LUC7L2,SMYD3,ZFP692,ZBTB11,CHD8,TAF15,TSR1,NCL,TRIP4,ZMYND11,SRSF1,CELF1,WDR43,ARID4B,MGA,SLA2,CHD1,DDX54,LUC7L3,SCAF8,DDX39B,PITPNC1,TARDBP,KPNA3,GGPS1,KAT7,ASH1L,PSPC1,HDAC7,FCHO1,RBL2,GRAP2,MDM4,FNBP4,USP7,TMEM179B,BAZ2A,ARHGAP4,SMARCA4,FAM120B,PSMB1,MTF2,TRIM12A,HIRA,CHTOP,USP48,RANGAP1,CABIN1,KDM5A,NF2,SRRT,ASXL2,ARHGAP15,SMARCA5,STK4,EP400,CSE1L,CDK11B,ZMIZ2,PRKACA,DDX47,DDX50,RGS14,HNRNPA0,SNRPA1,CCNL2,SYNCRIP,SETD7,CDK12,UBXN1,EWSR1,SLTM,HNRNPU,THRAP3,UBR4,DAPK3,PSME3,CDK5RAP3,BPTF,CNOT7,CHFR,CTCF,SAFB,NOC2L
GO:CC	protein-containing complex	GO:0032991	TRUE	2.31619e-06	5.63523	7221	333	140	26207	MT-CO1,H2-Q6,H2-K1,EIF4A2,BCL2,AHNAK,PIK3CD,THEMIS,H2-Q7,SMC4,ITGB1,IQGAP1,APOE,CD2,CD28,OGT,CDH1,ITGA4,APBB1IP,ITGA1,TINF2,ACTR2,ACTG1,BCL11B,PSMB10,SKAP1,HNRNPA1,PPP3CB,DDX46,EIF4A1,MIER1,LSM6,H2-D1,PABPC1,TAP1,CIRBP,H2-M3,ARID5A,EIF4E3,DDX5,PHF1,CREBZF,PCBP2,RABEP1,PTBP2,ZAP70,CHD3,HK1,BRD8,LUC7L2,EEF2,CHD8,IKBKG,ATP8B4,TSR1,NCL,TRIP4,NSUN4,GSK3A,SRSF1,IGF2R,NUDCD3,CELF1,WDR43,RAP1A,ARID4B,MGA,SLA2,VTI1A,KIDINS220,FBXL5,UBE3A,LUC7L3,SCAF8,DDX39B,PHF20L1,KPNA3,KLC1,KAT7,CNTRL,HDAC7,RBL2,SPTAN1,AFG3L2,MDM4,CEP192,USP7,SMARCA4,RAB3GAP1,SEC11A,PSMB1,MTF2,HIRA,CHTOP,RANGAP1,KDM5A,UGGT1,NF2,CHMP4B,STX5A,SRRT,ECPAS,ZRSR2,SMARCA5,STK4,EP400,CDK11B,IDH3B,LARP1,PRKACA,AMBRA1,CORO1C,PLCG1,H2-Q4,COX8A,HNRNPA0,SNRPA1,CCNL2,SYNCRIP,SPECC1L,CDK12,PAFAH1B1,UBXN1,STAT4,SYNRG,HNRNPU,NUP188,THRAP3,PSME3,PFKP,CDK5RAP3,BPTF,CNOT7,CWF19L2,G3BP1,APP,KIF13B,TJP1,EXOC4,NCK1
GO:CC	spliceosomal complex	GO:0005681	TRUE	9.62494e-06	5.0166	223	333	16	26207	HNRNPA1,DDX46,LSM6,PABPC1,CIRBP,DDX5,PTBP2,LUC7L2,NCL,SRSF1,LUC7L3,DDX39B,SNRPA1,SYNCRIP,HNRNPU,CWF19L2
GO:CC	nuclear speck	GO:0016607	FALSE	1.04454e-05	4.98107	463	333	23	26207	SMC4,PNISR,DDX46,SRPK1,SRSF5,DDX5,LUC7L2,SRSF1,LUC7L3,DDX39B,TARDBP,PSPC1,TMEM179B,BAZ2A,CHTOP,EP400,PRKACA,SNRPA1,CCNL2,CDK12,HNRNPU,THRAP3,CNOT7
GO:CC	vesicle	GO:0031982	FALSE	1.14029e-05	4.94298	2207	333	59	26207	H2-Q6,NEURL3,H2-K1,AHNAK,FASL,H2-Q7,GBP8,GRAMD1A,ITGB1,APOE,ZNRF1,LNPEP,OGT,CDH1,FNBP1,ITGA1,ACTG1,KCNN4,H2-D1,TAP1,BAIAP3,MICAL1,RABEP1,JMY,BIRC6,TGOLN1,ACAP1,IGF2R,RAP1A,SLA2,VTI1A,KIDINS220,UBE3A,TRAF3IP2,SLC1A5,FCHO1,GRAP2,ABHD2,NF2,CHMP4B,STX5A,INPP5B,ECPAS,PRKACA,AMBRA1,SLC15A3,CORO1C,PLCG1,H2-Q4,PAFAH1B1,SYNRG,AGFG1,UBR4,RINL,CRACR2A,PLD4,APP,EXOC4,NCK1
GO:CC	intracellular organelle lumen	GO:0070013	FALSE	1.6099e-05	4.7932	6249	333	123	26207	SMCHD1,VMP1,ZEB2,FASL,SMC4,IKZF3,SPN,CD2,OGT,PNISR,REXO5,STK17B,TINF2,TNRC6B,NOP53,PSMB10,SKAP1,HNRNPA1,DDX46,MIER1,LSM6,SRPK1,SRSF5,CIRBP,TASOR,ARID5A,DDX5,PHF1,NT5E,CREBZF,PCBP2,ZGPAT,CHD3,IRF2BPL,BRD8,LUC7L2,SMYD3,ZFP692,ZBTB11,CHD8,TAF15,TSR1,NCL,TRIP4,NSUN4,ZMYND11,SRSF1,IGF2R,CELF1,WDR43,ARID4B,MGA,SLA2,CHD1,DDX54,LUC7L3,SCAF8,DDX39B,PITPNC1,TARDBP,KPNA3,GGPS1,KAT7,ASH1L,PSPC1,HDAC7,FCHO1,RBL2,GRAP2,MDM4,FNBP4,USP7,TMEM179B,BAZ2A,ARHGAP4,SMARCA4,FAM120B,PSMB1,MTF2,TRIM12A,HIRA,CHTOP,USP48,RANGAP1,CABIN1,KDM5A,UGGT1,NF2,SRRT,ASXL2,ARHGAP15,SMARCA5,STK4,EP400,CSE1L,CDK11B,ZMIZ2,PRKACA,DDX47,DDX50,RGS14,HNRNPA0,SNRPA1,CCNL2,SYNCRIP,SETD7,CDK12,UBXN1,EWSR1,SLTM,HNRNPU,THRAP3,UBR4,DAPK3,PSME3,CDK5RAP3,BPTF,CNOT7,APP,CHFR,CTCF,SAFB,NOC2L
GO:CC	organelle lumen	GO:0043233	FALSE	1.6253e-05	4.78907	6250	333	123	26207	SMCHD1,VMP1,ZEB2,FASL,SMC4,IKZF3,SPN,CD2,OGT,PNISR,REXO5,STK17B,TINF2,TNRC6B,NOP53,PSMB10,SKAP1,HNRNPA1,DDX46,MIER1,LSM6,SRPK1,SRSF5,CIRBP,TASOR,ARID5A,DDX5,PHF1,NT5E,CREBZF,PCBP2,ZGPAT,CHD3,IRF2BPL,BRD8,LUC7L2,SMYD3,ZFP692,ZBTB11,CHD8,TAF15,TSR1,NCL,TRIP4,NSUN4,ZMYND11,SRSF1,IGF2R,CELF1,WDR43,ARID4B,MGA,SLA2,CHD1,DDX54,LUC7L3,SCAF8,DDX39B,PITPNC1,TARDBP,KPNA3,GGPS1,KAT7,ASH1L,PSPC1,HDAC7,FCHO1,RBL2,GRAP2,MDM4,FNBP4,USP7,TMEM179B,BAZ2A,ARHGAP4,SMARCA4,FAM120B,PSMB1,MTF2,TRIM12A,HIRA,CHTOP,USP48,RANGAP1,CABIN1,KDM5A,UGGT1,NF2,SRRT,ASXL2,ARHGAP15,SMARCA5,STK4,EP400,CSE1L,CDK11B,ZMIZ2,PRKACA,DDX47,DDX50,RGS14,HNRNPA0,SNRPA1,CCNL2,SYNCRIP,SETD7,CDK12,UBXN1,EWSR1,SLTM,HNRNPU,THRAP3,UBR4,DAPK3,PSME3,CDK5RAP3,BPTF,CNOT7,APP,CHFR,CTCF,SAFB,NOC2L
GO:CC	membrane-enclosed lumen	GO:0031974	FALSE	1.6253e-05	4.78907	6250	333	123	26207	SMCHD1,VMP1,ZEB2,FASL,SMC4,IKZF3,SPN,CD2,OGT,PNISR,REXO5,STK17B,TINF2,TNRC6B,NOP53,PSMB10,SKAP1,HNRNPA1,DDX46,MIER1,LSM6,SRPK1,SRSF5,CIRBP,TASOR,ARID5A,DDX5,PHF1,NT5E,CREBZF,PCBP2,ZGPAT,CHD3,IRF2BPL,BRD8,LUC7L2,SMYD3,ZFP692,ZBTB11,CHD8,TAF15,TSR1,NCL,TRIP4,NSUN4,ZMYND11,SRSF1,IGF2R,CELF1,WDR43,ARID4B,MGA,SLA2,CHD1,DDX54,LUC7L3,SCAF8,DDX39B,PITPNC1,TARDBP,KPNA3,GGPS1,KAT7,ASH1L,PSPC1,HDAC7,FCHO1,RBL2,GRAP2,MDM4,FNBP4,USP7,TMEM179B,BAZ2A,ARHGAP4,SMARCA4,FAM120B,PSMB1,MTF2,TRIM12A,HIRA,CHTOP,USP48,RANGAP1,CABIN1,KDM5A,UGGT1,NF2,SRRT,ASXL2,ARHGAP15,SMARCA5,STK4,EP400,CSE1L,CDK11B,ZMIZ2,PRKACA,DDX47,DDX50,RGS14,HNRNPA0,SNRPA1,CCNL2,SYNCRIP,SETD7,CDK12,UBXN1,EWSR1,SLTM,HNRNPU,THRAP3,UBR4,DAPK3,PSME3,CDK5RAP3,BPTF,CNOT7,APP,CHFR,CTCF,SAFB,NOC2L
GO:CC	catalytic complex	GO:1902494	FALSE	2.29382e-05	4.63944	1705	333	49	26207	MT-CO1,PIK3CD,OGT,ACTG1,BCL11B,PSMB10,HNRNPA1,PPP3CB,DDX5,PHF1,CHD3,BRD8,CHD8,IKBKG,GSK3A,SRSF1,NUDCD3,ARID4B,MGA,SLA2,FBXL5,UBE3A,PHF20L1,KAT7,HDAC7,AFG3L2,SMARCA4,SEC11A,PSMB1,MTF2,RANGAP1,ECPAS,SMARCA5,EP400,CDK11B,IDH3B,PRKACA,AMBRA1,COX8A,SNRPA1,CCNL2,SYNCRIP,CDK12,PAFAH1B1,HNRNPU,PSME3,PFKP,BPTF,NCK1
GO:CC	chromosome	GO:0005694	FALSE	2.92413e-05	4.534	1457	333	44	26207	SMCHD1,ZEB2,SMC4,OGT,TINF2,ACTR2,ACTG1,NOP53,BCL11B,SRPK1,TASOR,PHF1,CHD3,BRD8,ZFP692,CHD8,NCL,ZMYND11,WDR43,ARID4B,MGA,CHD1,PHF20L1,TARDBP,BRD3,KAT7,ASH1L,IRF1,RBL2,SMARCA4,HIRA,RANGAP1,KDM5A,CHMP4B,SMARCA5,EP400,ZMIZ2,SETD7,PAFAH1B1,HNRNPU,DAPK3,BPTF,CTCF,NOC2L
GO:CC	endomembrane system	GO:0012505	FALSE	5.18665e-05	4.28511	4247	333	91	26207	H2-Q6,MS4A4B,NEURL3,H2-K1,VMP1,BCL2,GIMAP3,MS4A6B,H2-Q7,GRAMD1A,ITGB1,APOE,CD2,TMEM176B,ZNRF1,CTSW,LNPEP,GIMAP8,OGT,CDH1,FAAH,FNBP1,ITGA1,NBEAL2,TSPO,ITPKB,SRPK1,H2-D1,TAP1,BAIAP3,EPM2AIP1,ADAM19,GIMAP1,MICAL1,ST8SIA4,GRAMD1B,ESYT2,RABEP1,BIRC6,MIA3,ATP8B4,TGOLN1,ACAP1,SRSF1,RNF123,IGF2R,RAP1A,SLA2,VTI1A,CNBP,DDX54,KIDINS220,UBE3A,B4GALNT1,ASH1L,FCHO1,GRAP2,MOSMO,ABHD2,RAB3GAP1,SEC11A,RANGAP1,UGGT1,NF2,CHMP4B,STX5A,INPP5B,LEMD3,CERS2,ECPAS,CSE1L,PRKACA,AMBRA1,SLC15A3,CORO1C,H2-Q4,SYNCRIP,PAFAH1B1,UBXN1,SYNRG,NUP188,UBR4,CDK5RAP3,CRACR2A,PLD4,APP,EXOC4,NCK1,ATP9B,MINK1,DNAJC14
GO:CC	intracellular membraneless organelle	GO:0043232	FALSE	5.28435e-05	4.27701	6515	333	125	26207	SMCHD1,VMP1,AHNAK,ZEB2,NLRC5,SMC4,IQGAP1,APOE,KIF21B,OGT,CDH1,REXO5,STK17B,APBB1IP,FNBP1,TINF2,ACTR2,TNRC6B,SFI1,ACTG1,NOP53,BCL11B,NLRC3,PPP3CB,DDX46,EIF4A1,DDX60,ITPKB,LSM6,SRPK1,PABPC1,TAP1,SRSF5,CIRBP,PLEC,TASOR,ARID5A,DDX5,EML4,PHF1,MICAL1,KHNYN,RHOF,MPRIP,BIRC6,CHD3,BRD8,EEF2,ZFP692,ZBTB11,CHD8,IKBKG,TSR1,NCL,TRIP4,NSUN4,ZMYND11,GSK3A,NUDCD3,WDR43,ARID4B,MGA,CHD1,DDX54,CCDC88C,PHF20L1,TARDBP,BRD3,KLC1,GGPS1,KAT7,CNTRL,ASH1L,PSPC1,IRF1,RBL2,RC3H2,PCNT,SPTAN1,TBCE,CEP192,TMEM179B,ARHGAP4,CYLD,SMARCA4,RAB3GAP1,HIRA,CHTOP,RANGAP1,KDM5A,NF2,CHMP4B,ECPAS,SMARCA5,EP400,ZMIZ2,LARP1,PRKACA,AMBRA1,CORO1C,DDX47,DDX50,RGS14,SETD7,SPECC1L,PAFAH1B1,EWSR1,RIC8B,HNRNPU,UBR4,DAPK3,CDK5RAP3,BPTF,CNOT7,RINL,FRMD4A,G3BP1,CRACR2A,APP,KIF13B,TJP1,EXOC4,CTCF,NCK1,NOC2L
GO:CC	membraneless organelle	GO:0043228	FALSE	5.33203e-05	4.27311	6516	333	125	26207	SMCHD1,VMP1,AHNAK,ZEB2,NLRC5,SMC4,IQGAP1,APOE,KIF21B,OGT,CDH1,REXO5,STK17B,APBB1IP,FNBP1,TINF2,ACTR2,TNRC6B,SFI1,ACTG1,NOP53,BCL11B,NLRC3,PPP3CB,DDX46,EIF4A1,DDX60,ITPKB,LSM6,SRPK1,PABPC1,TAP1,SRSF5,CIRBP,PLEC,TASOR,ARID5A,DDX5,EML4,PHF1,MICAL1,KHNYN,RHOF,MPRIP,BIRC6,CHD3,BRD8,EEF2,ZFP692,ZBTB11,CHD8,IKBKG,TSR1,NCL,TRIP4,NSUN4,ZMYND11,GSK3A,NUDCD3,WDR43,ARID4B,MGA,CHD1,DDX54,CCDC88C,PHF20L1,TARDBP,BRD3,KLC1,GGPS1,KAT7,CNTRL,ASH1L,PSPC1,IRF1,RBL2,RC3H2,PCNT,SPTAN1,TBCE,CEP192,TMEM179B,ARHGAP4,CYLD,SMARCA4,RAB3GAP1,HIRA,CHTOP,RANGAP1,KDM5A,NF2,CHMP4B,ECPAS,SMARCA5,EP400,ZMIZ2,LARP1,PRKACA,AMBRA1,CORO1C,DDX47,DDX50,RGS14,SETD7,SPECC1L,PAFAH1B1,EWSR1,RIC8B,HNRNPU,UBR4,DAPK3,CDK5RAP3,BPTF,CNOT7,RINL,FRMD4A,G3BP1,CRACR2A,APP,KIF13B,TJP1,EXOC4,CTCF,NCK1,NOC2L
GO:CC	endocytic vesicle	GO:0030139	FALSE	5.7072e-05	4.24358	222	333	15	26207	H2-Q6,H2-K1,H2-Q7,ACTG1,H2-D1,TAP1,RABEP1,IGF2R,RAP1A,INPP5B,ECPAS,AMBRA1,H2-Q4,RINL,PLD4
GO:CC	cytoplasmic vesicle	GO:0031410	FALSE	0.000101231	3.99469	2068	333	54	26207	H2-Q6,NEURL3,H2-K1,FASL,H2-Q7,GBP8,GRAMD1A,ITGB1,APOE,ZNRF1,LNPEP,OGT,CDH1,FNBP1,ITGA1,ACTG1,H2-D1,TAP1,BAIAP3,MICAL1,RABEP1,JMY,BIRC6,TGOLN1,ACAP1,IGF2R,RAP1A,SLA2,VTI1A,KIDINS220,UBE3A,TRAF3IP2,SLC1A5,FCHO1,GRAP2,ABHD2,NF2,CHMP4B,INPP5B,ECPAS,PRKACA,AMBRA1,SLC15A3,CORO1C,PLCG1,H2-Q4,SYNRG,AGFG1,UBR4,RINL,CRACR2A,PLD4,APP,EXOC4
GO:CC	intracellular vesicle	GO:0097708	FALSE	0.000109212	3.96173	2073	333	54	26207	H2-Q6,NEURL3,H2-K1,FASL,H2-Q7,GBP8,GRAMD1A,ITGB1,APOE,ZNRF1,LNPEP,OGT,CDH1,FNBP1,ITGA1,ACTG1,H2-D1,TAP1,BAIAP3,MICAL1,RABEP1,JMY,BIRC6,TGOLN1,ACAP1,IGF2R,RAP1A,SLA2,VTI1A,KIDINS220,UBE3A,TRAF3IP2,SLC1A5,FCHO1,GRAP2,ABHD2,NF2,CHMP4B,INPP5B,ECPAS,PRKACA,AMBRA1,SLC15A3,CORO1C,PLCG1,H2-Q4,SYNRG,AGFG1,UBR4,RINL,CRACR2A,PLD4,APP,EXOC4
GO:CC	phagocytic vesicle	GO:0045335	FALSE	0.000203412	3.69162	126	333	11	26207	H2-Q6,H2-K1,H2-Q7,ACTG1,H2-D1,TAP1,RAP1A,INPP5B,AMBRA1,H2-Q4,PLD4
GO:CC	MHC class I protein complex	GO:0042612	TRUE	0.00027003	3.56859	15	333	5	26207	H2-Q6,H2-K1,H2-Q7,H2-D1,H2-Q4
GO:CC	cytoskeleton	GO:0005856	FALSE	0.000306274	3.51389	2374	333	58	26207	AHNAK,NLRC5,IQGAP1,APOE,KIF21B,CDH1,STK17B,APBB1IP,FNBP1,ACTR2,SFI1,ACTG1,NLRC3,DDX60,ITPKB,TAP1,PLEC,EML4,PHF1,MICAL1,RHOF,MPRIP,BIRC6,CHD3,IKBKG,TRIP4,GSK3A,NUDCD3,CCDC88C,KLC1,CNTRL,PCNT,SPTAN1,TBCE,CEP192,ARHGAP4,CYLD,RANGAP1,NF2,CHMP4B,ECPAS,PRKACA,AMBRA1,CORO1C,RGS14,SPECC1L,PAFAH1B1,RIC8B,HNRNPU,UBR4,DAPK3,CDK5RAP3,RINL,FRMD4A,CRACR2A,APP,KIF13B,EXOC4
GO:CC	MHC protein complex	GO:0042611	FALSE	0.000371857	3.42962	28	333	6	26207	H2-Q6,H2-K1,H2-Q7,H2-D1,H2-M3,H2-Q4
GO:CC	anchoring junction	GO:0070161	FALSE	0.000961971	3.01684	736	333	26	26207	AHNAK,PTPRC,ITK,THEMIS,ITGB1,IQGAP1,CD2,CDH1,APBB1IP,ITGA1,ACTG1,SKAP1,PLEC,ZAP70,RAP1A,CCDC88C,ASH1L,SPTAN1,NF2,AMBRA1,PLCG1,SPECC1L,FRMD4A,APP,TJP1,NCK1
GO:CC	chromatin	GO:0000785	FALSE	0.00128141	2.89231	795	333	27	26207	ZEB2,OGT,ACTG1,NOP53,BCL11B,SRPK1,TASOR,CHD3,BRD8,CHD8,WDR43,ARID4B,MGA,CHD1,PHF20L1,TARDBP,BRD3,KAT7,IRF1,RBL2,SMARCA4,HIRA,KDM5A,SMARCA5,EP400,ZMIZ2,BPTF
GO:CC	lumenal side of endoplasmic reticulum membrane	GO:0098553	FALSE	0.00132313	2.8784	20	333	5	26207	H2-Q6,H2-K1,H2-Q7,H2-D1,H2-Q4
GO:CC	cell junction	GO:0030054	FALSE	0.00182754	2.73813	2454	333	57	26207	AHNAK,PTPRC,ITK,THEMIS,ITGB1,IQGAP1,APOE,CD2,ZNRF1,OGT,CDH1,PNISR,FAAH,APBB1IP,ITGA1,ACTR2,ACTG1,SKAP1,HNRNPA1,PPP3CB,PABPC1,PLEC,BAIAP3,MICAL1,NT5E,PCBP2,RABEP1,ZAP70,EEF2,TRIP4,RAP1A,PURA,VTI1A,UBE3A,CCDC88C,ASH1L,FCHO1,SPTAN1,RAB3GAP1,USP48,NF2,CHMP4B,NUDT3,PRKACA,AMBRA1,PLCG1,RGS14,HNRNPA0,SPECC1L,PAFAH1B1,CAMK2N1,FRMD4A,APP,TJP1,EXOC4,NCK1,MINK1
GO:CC	cell leading edge	GO:0031252	FALSE	0.00186754	2.72873	451	333	19	26207	ITGB1,IQGAP1,CDH1,APBB1IP,ACTR2,KCNN4,PSD4,SH2D3C,PABPC1,JMY,DOCK8,SH2B1,NF2,CORO1C,PLCG1,PAFAH1B1,RINL,APP,EXOC4
GO:CC	microtubule cytoskeleton	GO:0015630	FALSE	0.00195376	2.70913	1376	333	38	26207	NLRC5,IQGAP1,APOE,SFI1,NLRC3,TAP1,EML4,PHF1,BIRC6,CHD3,IKBKG,TRIP4,GSK3A,NUDCD3,CCDC88C,KLC1,CNTRL,PCNT,SPTAN1,CEP192,ARHGAP4,CYLD,RANGAP1,CHMP4B,ECPAS,PRKACA,RGS14,SPECC1L,PAFAH1B1,RIC8B,HNRNPU,UBR4,DAPK3,CDK5RAP3,CRACR2A,APP,KIF13B,EXOC4
GO:CC	ribonucleoprotein granule	GO:0035770	FALSE	0.00211936	2.6738	260	333	14	26207	IQGAP1,TNRC6B,EIF4A1,LSM6,PABPC1,CIRBP,KHNYN,NCL,TARDBP,RC3H2,LARP1,HNRNPU,CNOT7,G3BP1
GO:CC	supramolecular complex	GO:0099080	FALSE	0.00384754	2.41482	1418	333	38	26207	AHNAK,IQGAP1,APOE,TNRC6B,ACTG1,PPP3CB,EIF4A1,LSM6,PABPC1,CIRBP,PLEC,EML4,MICAL1,KHNYN,ZFP692,NCL,GSK3A,TARDBP,KLC1,GGPS1,RC3H2,SPTAN1,ARHGAP4,CYLD,SMARCA4,RANGAP1,CHMP4B,LARP1,RGS14,SPECC1L,PAFAH1B1,HNRNPU,DAPK3,CDK5RAP3,CNOT7,G3BP1,KIF13B,TJP1
GO:CC	phagocytic vesicle membrane	GO:0030670	FALSE	0.00421172	2.37554	62	333	7	26207	H2-Q6,H2-K1,H2-Q7,H2-D1,TAP1,INPP5B,H2-Q4
GO:CC	cytoplasmic ribonucleoprotein granule	GO:0036464	FALSE	0.00442491	2.3541	241	333	13	26207	IQGAP1,TNRC6B,LSM6,PABPC1,CIRBP,KHNYN,NCL,TARDBP,RC3H2,LARP1,HNRNPU,CNOT7,G3BP1
GO:CC	perinuclear region of cytoplasm	GO:0048471	FALSE	0.00539921	2.26767	812	333	26	26207	ODC1,EIF4A2,BCL2,FASL,ITGB1,PTPN22,LNPEP,CDH1,NLRC3,EIF4A1,PLEC,IGF2R,RAP1A,VTI1A,FBXL5,GGPS1,CNTRL,CYLD,RANGAP1,NF2,PRKACA,PAFAH1B1,SYNRG,BPTF,APP,ATP9B
GO:CC	lumenal side of membrane	GO:0098576	FALSE	0.00922654	2.03496	29	333	5	26207	H2-Q6,H2-K1,H2-Q7,H2-D1,H2-Q4
GO:CC	microtubule organizing center	GO:0005815	FALSE	0.0107928	1.96687	846	333	26	26207	NLRC5,SFI1,NLRC3,TAP1,EML4,PHF1,BIRC6,CHD3,TRIP4,CCDC88C,CNTRL,PCNT,CEP192,CYLD,ECPAS,PRKACA,RGS14,SPECC1L,PAFAH1B1,RIC8B,HNRNPU,UBR4,DAPK3,CDK5RAP3,CRACR2A,EXOC4
GO:CC	midbody	GO:0030496	FALSE	0.0147419	1.83145	197	333	11	26207	IQGAP1,STK17B,EML4,MICAL1,BIRC6,CNTRL,CYLD,CHMP4B,HNRNPU,EXOC4,SAFB
GO:CC	cell projection	GO:0042995	FALSE	0.0165145	1.78213	2587	333	56	26207	PTPRC,ITGB1,SPN,IQGAP1,APOE,OGT,CDH1,ITGA4,APBB1IP,ACTR2,ACTG1,BCL11B,KCNN4,PSD4,SH2D3C,PABPC1,PLEC,MICAL1,SPATA6,PTBP2,GSK3A,DOCK8,RAP1A,PURA,VTI1A,SH2B1,GLRX,CNTRL,SPTAN1,MOSMO,ARHGAP4,ABHD2,CYLD,USP48,RANGAP1,NF2,UBE2Q1,UBE2K,PRKACA,AMBRA1,CORO1C,PLCG1,RGS14,SYNCRIP,PAFAH1B1,UBXN1,AGFG1,HNRNPU,BPTF,RINL,CAMK2N1,TBC1D10C,APP,KIF13B,EXOC4,MINK1
GO:CC	plasma membrane bounded cell projection	GO:0120025	FALSE	0.0198774	1.70164	2481	333	54	26207	PTPRC,ITGB1,SPN,IQGAP1,APOE,CDH1,ITGA4,APBB1IP,ACTR2,ACTG1,BCL11B,KCNN4,PSD4,SH2D3C,PABPC1,PLEC,MICAL1,SPATA6,PTBP2,GSK3A,DOCK8,RAP1A,PURA,VTI1A,SH2B1,GLRX,CNTRL,SPTAN1,MOSMO,ARHGAP4,ABHD2,CYLD,USP48,RANGAP1,NF2,UBE2Q1,UBE2K,PRKACA,AMBRA1,CORO1C,PLCG1,RGS14,SYNCRIP,PAFAH1B1,UBXN1,HNRNPU,BPTF,RINL,CAMK2N1,TBC1D10C,APP,KIF13B,EXOC4,MINK1
GO:CC	cell-cell junction	GO:0005911	FALSE	0.0236905	1.62543	543	333	19	26207	AHNAK,ITK,THEMIS,ITGB1,IQGAP1,CD2,CDH1,ACTG1,SKAP1,ZAP70,ASH1L,SPTAN1,NF2,PLCG1,SPECC1L,FRMD4A,APP,TJP1,NCK1
GO:CC	intracellular protein-containing complex	GO:0140535	FALSE	0.026675	1.5739	894	333	26	26207	EIF4A2,OGT,ACTG1,PSMB10,PPP3CB,EIF4A1,EIF4E3,BRD8,IKBKG,GSK3A,RAP1A,FBXL5,UBE3A,PHF20L1,KAT7,CNTRL,PSMB1,ECPAS,EP400,LARP1,PRKACA,AMBRA1,SYNCRIP,HNRNPU,PSME3,CNOT7
GO:CC	endocytic vesicle membrane	GO:0030666	FALSE	0.0283192	1.54792	83	333	7	26207	H2-Q6,H2-K1,H2-Q7,H2-D1,TAP1,INPP5B,H2-Q4
GO:CC	side of membrane	GO:0098552	FALSE	0.0331504	1.47951	803	333	24	26207	H2-Q6,H2-K1,CXCR3,PTPRC,FASL,H2-Q7,ITGB1,SPN,IQGAP1,PTPN22,APOE,CD2,CD28,CDH1,ITGA1,H2-D1,H2-M3,EPM2AIP1,NT5E,ESYT2,CD86,CYLD,CHMP4B,H2-Q4
GO:CC	SWI/SNF superfamily-type complex	GO:0070603	FALSE	0.0354792	1.45003	86	333	7	26207	BCL11B,CHD3,BRD8,SMARCA4,SMARCA5,EP400,BPTF
GO:CC	centrosome	GO:0005813	FALSE	0.0356444	1.44801	706	333	22	26207	NLRC5,NLRC3,TAP1,PHF1,BIRC6,CHD3,TRIP4,CCDC88C,CNTRL,PCNT,CEP192,CYLD,ECPAS,PRKACA,RGS14,PAFAH1B1,RIC8B,HNRNPU,UBR4,DAPK3,CDK5RAP3,EXOC4
GO:CC	endosome	GO:0005768	FALSE	0.0375226	1.42571	966	333	27	26207	NEURL3,ITGB1,APOE,ZNRF1,CDH1,BAIAP3,MICAL1,RABEP1,BIRC6,TGOLN1,ACAP1,IGF2R,RAP1A,SLA2,VTI1A,KIDINS220,GRAP2,NF2,CHMP4B,INPP5B,ECPAS,SLC15A3,CORO1C,UBR4,PLD4,APP,EXOC4
GO:CC	ruffle	GO:0001726	FALSE	0.0405137	1.3924	184	333	10	26207	ITGB1,IQGAP1,KCNN4,PSD4,SH2D3C,SH2B1,NF2,CORO1C,PLCG1,RINL
GO:CC	H4 histone acetyltransferase complex	GO:1902562	TRUE	0.0455961	1.34107	40	333	5	26207	OGT,ACTG1,BRD8,PHF20L1,EP400
GO:CC	integrin alpha1-beta1 complex	GO:0034665	TRUE	0.0499929	1.30109	2	333	2	26207	ITGB1,ITGA1
KEGG	Graft-versus-host disease	KEGG:05332	FALSE	4.22327e-05	4.37435	55	165	9	9330	H2-Q6,H2-K1,FASL,H2-Q7,CD28,H2-D1,H2-M3,CD86,H2-Q4
KEGG	Allograft rejection	KEGG:05330	FALSE	4.22327e-05	4.37435	55	165	9	9330	H2-Q6,H2-K1,FASL,H2-Q7,CD28,H2-D1,H2-M3,CD86,H2-Q4
KEGG	Type I diabetes mellitus	KEGG:04940	FALSE	0.000121206	3.91648	62	165	9	9330	H2-Q6,H2-K1,FASL,H2-Q7,CD28,H2-D1,H2-M3,CD86,H2-Q4
KEGG	Cell adhesion molecules	KEGG:04514	FALSE	0.000223098	3.6515	174	165	14	9330	H2-Q6,H2-K1,PTPRC,H2-Q7,ITGB1,SPN,CD2,CD28,CDH1,ITGA4,H2-D1,H2-M3,CD86,H2-Q4
KEGG	Autoimmune thyroid disease	KEGG:05320	FALSE	0.000388358	3.41077	71	165	9	9330	H2-Q6,H2-K1,FASL,H2-Q7,CD28,H2-D1,H2-M3,CD86,H2-Q4
KEGG	T cell receptor signaling pathway	KEGG:04660	FALSE	0.000958782	3.01828	122	165	11	9330	PTPRC,ITK,PIK3CD,CD28,PPP3CB,ZAP70,IKBKG,GRAP2,SOS2,PLCG1,NCK1
KEGG	Viral myocarditis	KEGG:05416	FALSE	0.00210062	2.67765	87	165	9	9330	H2-Q6,H2-K1,H2-Q7,CD28,ACTG1,H2-D1,H2-M3,CD86,H2-Q4
KEGG	Viral carcinogenesis	KEGG:05203	FALSE	0.00330399	2.48096	220	165	14	9330	H2-Q6,H2-K1,PIK3CD,H2-Q7,H2-D1,H2-M3,IKBKG,UBE3A,HDAC7,RBL2,USP7,PRKACA,H2-Q4,UBR4
KEGG	Human papillomavirus infection	KEGG:05165	FALSE	0.00488363	2.31126	353	165	18	9330	H2-Q6,H2-K1,PIK3CD,FASL,H2-Q7,ITGB1,ITGA4,ITGA1,H2-D1,H2-M3,IKBKG,UBE3A,IRF1,RBL2,SOS2,PRKACA,H2-Q4,UBR4
KEGG	Antigen processing and presentation	KEGG:04612	FALSE	0.00928521	2.03221	82	165	8	9330	H2-Q6,H2-K1,H2-Q7,H2-D1,TAP1,H2-M3,H2-Q4,PSME3
KEGG	Human cytomegalovirus infection	KEGG:05163	FALSE	0.0120953	1.91738	248	165	14	9330	H2-Q6,H2-K1,PIK3CD,FASL,H2-Q7,ARHGEF1,PPP3CB,H2-D1,TAP1,H2-M3,IKBKG,SOS2,PRKACA,H2-Q4
KEGG	Human immunodeficiency virus 1 infection	KEGG:05170	FALSE	0.0228317	1.64146	232	165	13	9330	H2-Q6,H2-K1,BCL2,PIK3CD,FASL,H2-Q7,PPP3CB,H2-D1,TAP1,H2-M3,IKBKG,PLCG1,H2-Q4
KEGG	Natural killer cell mediated cytotoxicity	KEGG:04650	FALSE	0.0229531	1.63916	118	165	9	9330	H2-K1,PIK3CD,FASL,PPP3CB,H2-D1,TNFSF10,ZAP70,SOS2,PLCG1
REAC	Immune System	REAC:R-MMU-168256	FALSE	0.000277012	3.5575	1613	185	63	8469	H2-Q6,H2-K1,EIF4A2,BCL2,PTPRC,ITK,PIK3CD,H2-Q7,NLRC5,ITGB1,IQGAP1,PTPN22,ZNRF1,LNPEP,CD28,ACTR2,NBEAL2,ACTG1,PSMB10,PPP3CB,EIF4A1,TAP1,H2-M3,EIF4E3,RHOF,ZAP70,EEF2,STK10,IKBKG,ATP8B4,RNF123,IGF2R,RAP1A,UBA7,SLA2,SH2B1,FBXL5,UBE3A,CD86,GRAP2,SPTAN1,TMEM179B,CYLD,SMARCA4,PSMB1,CD96,NF2,SOS2,UBE2Q1,IMPDH1,UBE2K,PRKACA,PGLYRP2,PLCG1,H2-Q4,UBR4,PSME3,TBC1D10C,CRACR2A,PLD4,CPNE1,APP,NCK1
REAC	Adaptive Immune System	REAC:R-MMU-1280218	FALSE	0.00153723	2.81326	685	185	34	8469	H2-Q6,H2-K1,PTPRC,ITK,PIK3CD,H2-Q7,ITGB1,PTPN22,ZNRF1,LNPEP,CD28,PSMB10,PPP3CB,TAP1,H2-M3,ZAP70,IKBKG,RNF123,RAP1A,UBA7,FBXL5,UBE3A,CD86,GRAP2,PSMB1,CD96,UBE2Q1,UBE2K,PRKACA,PLCG1,H2-Q4,UBR4,PSME3,NCK1
REAC	Endosomal/Vacuolar pathway	REAC:R-MMU-1236977	FALSE	0.00272899	2.564	23	185	6	8469	H2-Q6,H2-K1,H2-Q7,LNPEP,H2-M3,H2-Q4
REAC	TCR signaling	REAC:R-MMU-202403	FALSE	0.00616626	2.20998	105	185	11	8469	PTPRC,ITK,PTPN22,PSMB10,ZAP70,IKBKG,GRAP2,PSMB1,PLCG1,PSME3,NCK1
REAC	Antigen processing-Cross presentation	REAC:R-MMU-1236975	FALSE	0.00664422	2.17756	87	185	10	8469	H2-Q6,H2-K1,H2-Q7,LNPEP,PSMB10,TAP1,H2-M3,PSMB1,H2-Q4,PSME3
REAC	Innate Immune System	REAC:R-MMU-168249	FALSE	0.010442	1.98122	950	185	40	8469	H2-Q6,H2-K1,BCL2,PTPRC,ITK,H2-Q7,NLRC5,IQGAP1,ACTR2,NBEAL2,ACTG1,PSMB10,PPP3CB,H2-M3,RHOF,EEF2,STK10,IKBKG,ATP8B4,IGF2R,RAP1A,GRAP2,SPTAN1,TMEM179B,CYLD,PSMB1,NF2,IMPDH1,PRKACA,PGLYRP2,PLCG1,H2-Q4,UBR4,PSME3,TBC1D10C,CRACR2A,PLD4,CPNE1,APP,NCK1
REAC	ER-Phagosome pathway	REAC:R-MMU-1236974	FALSE	0.0172099	1.76422	31	185	6	8469	H2-Q6,H2-K1,H2-Q7,TAP1,H2-M3,H2-Q4
REAC	Generation of second messenger molecules	REAC:R-MMU-202433	FALSE	0.0423326	1.37332	23	185	5	8469	ITK,ZAP70,GRAP2,PLCG1,NCK1
WP	mRNA processing	WP:WP310	FALSE	5.42232e-06	5.26581	450	109	30	4533	EIF4A2,HNRNPA1,SRPK1,PABPC1,SRSF5,CIRBP,EIF4E3,DDX5,PCBP2,PTBP2,TTC14,TAF15,NCL,MSI2,SRSF1,CELF1,SCAF8,DDX39B,TARDBP,PSPC1,AFG3L2,AUH,ZRSR2,HNRNPA0,SNRPA1,SYNCRIP,EWSR1,SLTM,HNRNPU,G3BP1
WP	Mechanisms associated with pluripotency	WP:WP1763	FALSE	0.00756265	2.12133	290	109	18	4533	PIK3CD,ITGB1,OGT,CDH1,NCL,RBL2,USP7,SMARCA4,MTF2,HIRA,CABIN1,CERS2,SMARCA5,EP400,PRKACA,EWSR1,HNRNPU,CTCF
TF	Factor: ZF5; motif: NRNGNGCGCGCWN; match class: 1	TF:M00333_1	FALSE	7.00127e-17	16.1548	11218	338	256	21700	ODC1,H2-Q6,SMCHD1,H2-K1,EIF4A2,VMP1,BCL2,AHNAK,CXCR3,SLFN8,PIK3CD,H2-Q7,NLRC5,SMC4,IKZF3,GRAMD1A,ITGB1,IQGAP1,PTPN22,APOE,TTC39B,ZNRF1,ZC3HAV1,RGS3,LNPEP,KIF21B,OGT,SLCO3A1,CDH1,PNISR,FAAH,ARHGEF1,STK17B,IZUMO4,ITGA4,FNBP1,ITGA1,TINF2,SLC20A1,ACTR2,TNRC6B,NBEAL2,ACTG1,BCL11B,SKAP1,HNRNPA1,DDX46,EIF4A1,PRRC2B,MIER1,KCNK5,PDCD4,SLC37A3,DDX60,SEMA4A,ITPKB,SRPK1,PSD4,H2-D1,PABPC1,TAP1,SRSF5,CIRBP,PLEC,TASOR,BAIAP3,ARID5A,EPM2AIP1,EIF4E3,SAMD3,ADAM19,GIMAP1,DDX5,EML4,PHF1,GPRIN3,KHNYN,SPATA6,RHOF,PSTPIP1,ST8SIA4,NT5E,CREBZF,PCBP2,GRAMD1B,ESYT2,ZGPAT,RABEP1,PTBP2,JMY,SAP25,MPRIP,BIRC6,TNFSF10,CHD3,HK1,IRF2BPL,BRD8,TTC14,LUC7L2,EEF2,STK10,SMYD3,ZFP692,MIA3,ZBTB11,CHD8,MXD4,TAF15,ATP8B4,TGOLN1,TSR1,NCL,MSI2,ZMYND11,GSK3A,SRSF1,IGF2R,NUDCD3,CELF1,WDR43,DOCK8,RAP1A,ARID4B,MGA,PURA,CCDC107,VTI1A,SH2B1,CHD1,CNBP,DDX54,KIDINS220,FBXL5,UBE3A,LUC7L3,SCAF8,DDX39B,CCDC88C,PITPNC1,PHF20L1,TARDBP,KPNA3,ZFP280D,GRK6,BRD3,KLC1,CROT,B4GALNT1,SLC1A5,GGPS1,CNTRL,ASH1L,PSPC1,FAM193A,HDAC7,FCHO1,IRF1,RBL2,PCNT,PAXBP1,SPTAN1,AFG3L2,GPBP1L1,CEP192,FNBP4,USP7,TMEM179B,MOSMO,PHIP,BAZ2A,PCED1B,CYLD,SMARCA4,AUH,RAB3GAP1,PSMB1,MTF2,HIRA,CHTOP,USP48,RANGAP1,CABIN1,KDM5A,UGGT1,NF2,SRRT,INPP5B,LEMD3,CERS2,SOS2,ECPAS,ASXL2,NUDT3,ZRSR2,SMARCA5,STK4,EP400,CSE1L,PGK1,UBE2K,ZMIZ2,LARP1,PRKACA,SMS,AMBRA1,SLC15A3,CORO1C,PLCG1,H2-Q4,DDX50,COX8A,TCF20,ZFP871,HNRNPA0,SNRPA1,BRF1,CCNL2,SYNCRIP,SETD7,SPECC1L,CDK12,PAFAH1B1,MOB3A,UBXN1,CDC37L1,EWSR1,SLTM,SSBP2,SYNRG,AGFG1,RIC8B,HNRNPU,NUP188,THRAP3,UBR4,PSME3,PFKP,CDK5RAP3,BPTF,CNOT7,CAMK2N1,FRMD4A,G3BP1,CRACR2A,CPNE1,APP,KIF13B,TJP1,CTCF,NCK1,ATP9B,SAFB,NOC2L,MINK1,DNAJC14
TF	Factor: ZF5; motif: GSGCGCGR; match class: 1	TF:M00716_1	FALSE	1.79729e-16	15.7454	12079	338	267	21700	ODC1,H2-Q6,SMCHD1,NEURL3,H2-K1,EIF4A2,VMP1,BCL2,AHNAK,SLFN8,ZEB2,H2-Q7,NLRC5,IKZF3,GRAMD1A,ITGB1,IQGAP1,APOE,TTC39B,ZNRF1,ZC3HAV1,RGS3,LNPEP,KIF21B,OGT,SLCO3A1,CDH1,PNISR,REXO5,FAAH,ARHGEF1,STK17B,IZUMO4,APBB1IP,FNBP1,ITGA1,TINF2,SLC20A1,ACTR2,TNRC6B,NBEAL2,ACTG1,NOP53,BCL11B,SKAP1,HNRNPA1,PPP3CB,DDX46,EIF4A1,PRRC2B,TSPO,MIER1,KCNK5,PDCD4,SLC37A3,DDX60,SEMA4A,ITPKB,LSM6,SRPK1,H2-D1,PABPC1,TAP1,SELENOW,SRSF5,CIRBP,PLEC,TASOR,H2-M3,BAIAP3,ARID5A,EPM2AIP1,EIF4E3,ADAM19,DDX5,EML4,PHF1,GPRIN3,KHNYN,SPATA6,RHOF,ST8SIA4,NT5E,CREBZF,PCBP2,GRAMD1B,ESYT2,ZGPAT,RABEP1,PTBP2,JMY,SAP25,MPRIP,BIRC6,CHD3,HK1,IRF2BPL,BRD8,TTC14,LUC7L2,EEF2,STK10,SMYD3,ZFP692,MIA3,ZFP445,RAB37,ZBTB11,CHD8,MXD4,TAF15,TGOLN1,TSR1,NCL,MSI2,NSUN4,ZMYND11,GSK3A,SRSF1,RNF123,IGF2R,CELF1,WDR43,DOCK8,RAP1A,ARID4B,MGA,PURA,SLA2,VTI1A,SH2B1,CHD1,CNBP,DDX54,FBXL5,UBE3A,LUC7L3,SCAF8,DDX39B,CCDC88C,PITPNC1,PHF20L1,TARDBP,KPNA3,ZFP280D,GRK6,BRD3,KLC1,CROT,B4GALNT1,SLC1A5,GGPS1,KAT7,CNTRL,ASH1L,PSPC1,FAM193A,HDAC7,FCHO1,IRF1,RBL2,RC3H2,PCNT,PAXBP1,SPTAN1,AFG3L2,GPBP1L1,MDM4,FNBP4,USP7,TMEM179B,MOSMO,PHIP,BAZ2A,PCED1B,ARHGAP4,ABHD2,CYLD,SMARCA4,AUH,SEC11A,PSMB1,MTF2,HIRA,CHTOP,USP48,RANGAP1,CABIN1,KDM5A,NF2,CHMP4B,SRRT,LEMD3,CERS2,SOS2,ECPAS,ASXL2,NUDT3,ZRSR2,SMARCA5,UBE2Q1,STK4,EP400,CSE1L,IMPDH1,CDK11B,IDH3B,UBE2K,ZMIZ2,LARP1,PRKACA,SMS,AMBRA1,CORO1C,DDX47,PLCG1,H2-Q4,DDX50,COX8A,TCF20,HNRNPA0,SNRPA1,BRF1,CCNL2,SYNCRIP,SETD7,SPECC1L,CDK12,PAFAH1B1,MOB3A,UBXN1,CDC37L1,EWSR1,SLTM,SSBP2,SYNRG,AGFG1,RIC8B,HNRNPU,NUP188,THRAP3,UBR4,DAPK3,PSME3,PFKP,CDK5RAP3,BPTF,CNOT7,ZFP710,CAMK2N1,FRMD4A,G3BP1,TBC1D10C,CRACR2A,PLD4,CPNE1,APP,CHFR,KIF13B,TJP1,CTCF,NCK1,ATP9B,SAFB,NOC2L,MINK1,DNAJC14
TF	Factor: ZF5; motif: NRNGNGCGCGCWN	TF:M00333	FALSE	5.1388e-16	15.2891	14448	338	296	21700	ODC1,H2-Q6,SMCHD1,NEURL3,H2-K1,EIF4A2,VMP1,BCL2,AHNAK,CXCR3,SLFN8,PIK3CD,H2-Q7,NLRC5,SMC4,IKZF3,GRAMD1A,ITGB1,SPN,IQGAP1,SLFN1,PTPN22,APOE,TTC39B,TMEM176B,ZNRF1,ZC3HAV1,RGS3,LNPEP,KIF21B,OGT,SLCO3A1,CDH1,PNISR,FAAH,ARHGEF1,STK17B,IZUMO4,ITGA4,FNBP1,ITGA1,TINF2,SLC20A1,ACTR2,TNRC6B,NBEAL2,ACTG1,NOP53,BCL11B,PSMB10,SKAP1,HNRNPA1,NLRC3,PPP3CB,DDX46,EIF4A1,PRRC2B,TSPO,KCNN4,MIER1,KCNK5,PDCD4,SLC37A3,DDX60,SEMA4A,ITPKB,SRPK1,PSD4,H2-D1,SH2D3C,PABPC1,TAP1,SELENOW,SRSF5,CIRBP,PLEC,TASOR,H2-M3,BAIAP3,ARID5A,EPM2AIP1,EIF4E3,SAMD3,ADAM19,GIMAP1,DDX5,EML4,PHF1,GPRIN3,MICAL1,KHNYN,SPATA6,RHOF,PSTPIP1,ST8SIA4,NT5E,CREBZF,PCBP2,GRAMD1B,ESYT2,ZGPAT,RABEP1,PTBP2,JMY,SAP25,MPRIP,BIRC6,TNFSF10,ZAP70,CHD3,HK1,IRF2BPL,BRD8,TTC14,LUC7L2,EEF2,STK10,SMYD3,ZFP692,MIA3,RAB37,ZBTB11,CHD8,MXD4,TAF15,ATP8B4,TGOLN1,TSR1,NCL,MSI2,NSUN4,ZMYND11,GSK3A,SRSF1,RNF123,IGF2R,NUDCD3,CELF1,WDR43,DOCK8,RAP1A,ARID4B,UBA7,MGA,PURA,CCDC107,SLA2,VTI1A,SH2B1,CHD1,CNBP,DDX54,KIDINS220,FBXL5,UBE3A,LUC7L3,SCAF8,DDX39B,CCDC88C,PITPNC1,PHF20L1,TARDBP,KPNA3,ZFP280D,GRK6,BRD3,KLC1,CROT,B4GALNT1,SLC1A5,GGPS1,KAT7,CNTRL,ASH1L,PSPC1,FAM193A,HDAC7,CD86,FCHO1,IRF1,RBL2,RC3H2,GRAP2,PCNT,PAXBP1,SPTAN1,AFG3L2,GPBP1L1,MDM4,TBCE,CEP192,FNBP4,USP7,TMEM179B,MOSMO,PHIP,BAZ2A,PCED1B,ABHD2,CYLD,SMARCA4,AUH,FAM120B,RAB3GAP1,PSMB1,MTF2,TRIM12A,HIRA,CHTOP,USP48,RANGAP1,CABIN1,KDM5A,UGGT1,NF2,CHMP4B,SRRT,INPP5B,LEMD3,CERS2,SOS2,ECPAS,ASXL2,NUDT3,ZRSR2,SMARCA5,UBE2Q1,STK4,EP400,CSE1L,IMPDH1,PGK1,CDK11B,IDH3B,UBE2K,ZMIZ2,LARP1,PRKACA,SMS,AMBRA1,SLC15A3,CORO1C,PLCG1,H2-Q4,DDX50,COX8A,TCF20,RGS14,ZFP871,HNRNPA0,SNRPA1,BRF1,CCNL2,SYNCRIP,SETD7,SPECC1L,CDK12,PAFAH1B1,MOB3A,UBXN1,CDC37L1,EWSR1,SLTM,SSBP2,SYNRG,AGFG1,RIC8B,HNRNPU,NUP188,THRAP3,UBR4,DAPK3,PSME3,PFKP,CDK5RAP3,BPTF,CNOT7,ZFP710,CAMK2N1,FRMD4A,G3BP1,TBC1D10C,CRACR2A,CPNE1,APP,CHFR,KIF13B,TJP1,EXOC4,CTCF,NCK1,ATP9B,SAFB,NOC2L,MINK1,DNAJC14
TF	Factor: AP2; motif: GCCYGSGGSN	TF:M08867	FALSE	1.47776e-14	13.8304	7249	338	189	21700	MT-CO1,ODC1,H2-Q6,SMCHD1,H2-K1,BCL2,MS4A6B,H2-Q7,SMC4,IKZF3,GRAMD1A,ITGB1,TTC39B,ZNRF1,RGS3,LNPEP,SLCO3A1,CDH1,FAAH,IZUMO4,ITGA4,FNBP1,TINF2,SLC20A1,ACTR2,TNRC6B,NBEAL2,ACTG1,BCL11B,SKAP1,NLRC3,PPP3CB,DDX46,EIF4A1,KCNN4,KCNK5,PDCD4,SLC37A3,SRPK1,PSD4,H2-D1,PABPC1,SELENOW,SRSF5,CIRBP,H2-M3,CARNS1,BAIAP3,ARID5A,EIF4E3,ADAM19,EML4,MICAL1,KHNYN,SPATA6,NT5E,CREBZF,PCBP2,GRAMD1B,ESYT2,RABEP1,PTBP2,JMY,SAP25,MPRIP,BIRC6,ZAP70,IRF2BPL,TTC14,LUC7L2,STK10,SMYD3,ZFP692,MIA3,ZBTB11,CHD8,TSR1,MSI2,ACAP1,ZMYND11,SRSF1,IGF2R,NUDCD3,CELF1,WDR43,DOCK8,RAP1A,ARID4B,UBA7,VTI1A,CHD1,CNBP,KIDINS220,UBE3A,LUC7L3,SCAF8,DDX39B,CCDC88C,PITPNC1,TRAF3IP2,PHF20L1,KPNA3,ZFP280D,GRK6,BRD3,KLC1,SLC1A5,GGPS1,KAT7,ASH1L,PSPC1,FAM193A,HDAC7,FCHO1,LST1,RBL2,PAXBP1,SPTAN1,GPBP1L1,MDM4,FNBP4,USP7,TMEM179B,MOSMO,PHIP,BAZ2A,ABHD2,CYLD,AUH,RAB3GAP1,HIRA,KDM5A,CHMP4B,SRRT,LEMD3,CERS2,ECPAS,NUDT3,ZRSR2,SMARCA5,UBE2Q1,EP400,CSE1L,IMPDH1,IDH3B,UBE2K,ZMIZ2,LARP1,PRKACA,SMS,PGLYRP2,AMBRA1,CORO1C,H2-Q4,COX8A,TCF20,HNRNPA0,BRF1,CCNL2,SYNCRIP,SETD7,SPECC1L,PAFAH1B1,MOB3A,UBXN1,CDC37L1,EWSR1,SLTM,SSBP2,SYNRG,AGFG1,RIC8B,HNRNPU,NUP188,UBR4,PSME3,BPTF,CNOT7,CAMK2N1,TBC1D10C,CRACR2A,CPNE1,APP,KIF13B,TJP1,CTCF,NCK1,ATP9B,SAFB
TF	Factor: E2F-3; motif: GGCGGGN	TF:M02089	FALSE	2.77847e-13	12.5562	11293	338	249	21700	ODC1,SMCHD1,NEURL3,H2-K1,EIF4A2,BCL2,AHNAK,ZEB2,PIK3CD,SMC4,GBP8,GRAMD1A,ITGB1,IQGAP1,APOE,TTC39B,ZNRF1,CTSW,LNPEP,CD28,KIF21B,OGT,SLCO3A1,PNISR,ARHGEF1,STK17B,IZUMO4,ITGA4,APBB1IP,FNBP1,ITGA1,SLC20A1,ACTR2,TNRC6B,SFI1,NBEAL2,ACTG1,NOP53,BCL11B,SKAP1,PPP3CB,DDX46,EIF4A1,PRRC2B,TSPO,KCNN4,MIER1,KCNK5,PDCD4,SLC37A3,SEMA4A,ITPKB,SRPK1,PABPC1,TAP1,SELENOW,SRSF5,CIRBP,PLEC,TASOR,CARNS1,BAIAP3,EPM2AIP1,EIF4E3,ADAM19,DDX5,EML4,PHF1,KHNYN,SPATA6,RHOF,PSTPIP1,NT5E,CREBZF,PCBP2,GRAMD1B,ESYT2,ZGPAT,RABEP1,PTBP2,JMY,MPRIP,BIRC6,ZAP70,CHD3,HK1,IRF2BPL,BRD8,LUC7L2,EEF2,STK10,MIA3,ZFP445,RAB37,ZBTB11,CHD8,MXD4,TAF15,IKBKG,TGOLN1,NCL,MSI2,NSUN4,ZMYND11,GSK3A,SRSF1,IGF2R,CELF1,WDR43,DOCK8,RAP1A,ARID4B,MGA,PURA,SLA2,VTI1A,SH2B1,CHD1,CNBP,DDX54,KIDINS220,FBXL5,UBE3A,LUC7L3,SCAF8,DDX39B,CCDC88C,PITPNC1,PHF20L1,TARDBP,KPNA3,ZFP280D,GRK6,BRD3,KLC1,CROT,B4GALNT1,SLC1A5,GGPS1,KAT7,CNTRL,ASH1L,PSPC1,FAM193A,HDAC7,FCHO1,IRF1,RC3H2,GRAP2,PCNT,PAXBP1,SPTAN1,AFG3L2,GPBP1L1,USP7,TMEM179B,MOSMO,PHIP,BAZ2A,PCED1B,ARHGAP4,ABHD2,CYLD,SMARCA4,AUH,RAB3GAP1,SEC11A,PSMB1,MTF2,HIRA,CHTOP,CABIN1,KDM5A,UGGT1,NF2,STX5A,SRRT,INPP5B,LEMD3,CERS2,SOS2,ECPAS,ASXL2,NUDT3,ARHGAP15,ZRSR2,SMARCA5,UBE2Q1,EP400,IMPDH1,PGK1,CDK11B,IDH3B,ZMIZ2,LARP1,PRKACA,SMS,AMBRA1,CORO1C,PLCG1,H2-Q4,DDX50,HNRNPA0,SNRPA1,BRF1,CCNL2,SYNCRIP,SETD7,CDK12,PAFAH1B1,MOB3A,UBXN1,CDC37L1,EWSR1,SSBP2,SYNRG,AGFG1,RIC8B,HNRNPU,NUP188,THRAP3,UBR4,DAPK3,PSME3,PFKP,CDK5RAP3,BPTF,CNOT7,ZFP710,RINL,CAMK2N1,FRMD4A,G3BP1,TBC1D10C,CRACR2A,PLD4,CPNE1,APP,CHFR,KIF13B,TJP1,EXOC4,CTCF,NCK1,ATP9B,SAFB,NOC2L,MINK1,DNAJC14
TF	Factor: ZF5; motif: GSGCGCGR	TF:M00716	FALSE	2.20542e-12	11.6565	14864	338	294	21700	ODC1,H2-Q6,SMCHD1,NEURL3,H2-K1,EIF4A2,VMP1,BCL2,AHNAK,SLFN8,ZEB2,ITK,PIK3CD,H2-Q7,NLRC5,SMC4,IKZF3,GBP8,GRAMD1A,ITGB1,SPN,IQGAP1,APOE,TTC39B,ZNRF1,ZC3HAV1,RGS3,LNPEP,KIF21B,OGT,SLCO3A1,CDH1,PNISR,REXO5,FAAH,ARHGEF1,STK17B,IZUMO4,ITGA4,APBB1IP,FNBP1,ITGA1,TINF2,SLC20A1,ACTR2,TNRC6B,NBEAL2,ACTG1,NOP53,BCL11B,PSMB10,SKAP1,HNRNPA1,NLRC3,PPP3CB,DDX46,EIF4A1,PRRC2B,TSPO,MIER1,KCNK5,PDCD4,SLC37A3,DDX60,SEMA4A,ITPKB,LSM6,SRPK1,H2-D1,SH2D3C,PABPC1,TAP1,SELENOW,SRSF5,CIRBP,PLEC,TASOR,H2-M3,BAIAP3,ARID5A,EPM2AIP1,EIF4E3,ADAM19,DDX5,EML4,PHF1,GPRIN3,MICAL1,KHNYN,SPATA6,RHOF,PSTPIP1,ST8SIA4,NT5E,CREBZF,PCBP2,GRAMD1B,ESYT2,ZGPAT,RABEP1,PTBP2,JMY,SAP25,MPRIP,BIRC6,TNFSF10,CHD3,HK1,IRF2BPL,BRD8,TTC14,LUC7L2,EEF2,STK10,SMYD3,ZFP692,MIA3,ZFP445,RAB37,ZBTB11,CHD8,MXD4,TAF15,TGOLN1,TSR1,NCL,MSI2,NSUN4,ACAP1,ZMYND11,GSK3A,SRSF1,RNF123,IGF2R,NUDCD3,CELF1,WDR43,DOCK8,RAP1A,ARID4B,MGA,PURA,CCDC107,SLA2,VTI1A,SH2B1,CHD1,CNBP,DDX54,KIDINS220,FBXL5,UBE3A,LUC7L3,SCAF8,DDX39B,CCDC88C,PITPNC1,TRAF3IP2,PHF20L1,TARDBP,KPNA3,ZFP280D,GRK6,BRD3,KLC1,CROT,B4GALNT1,SLC1A5,GGPS1,KAT7,CNTRL,ASH1L,PSPC1,FAM193A,HDAC7,CD86,FCHO1,LST1,IRF1,RBL2,RC3H2,GRAP2,PCNT,PAXBP1,SPTAN1,AFG3L2,GPBP1L1,MDM4,CEP192,FNBP4,USP7,TMEM179B,MOSMO,PHIP,BAZ2A,PCED1B,ARHGAP4,ABHD2,CYLD,SMARCA4,AUH,RAB3GAP1,SEC11A,PSMB1,MTF2,HIRA,CHTOP,USP48,RANGAP1,CABIN1,KDM5A,NF2,CHMP4B,SRRT,INPP5B,LEMD3,CERS2,SOS2,ECPAS,ASXL2,NUDT3,ZRSR2,SMARCA5,UBE2Q1,STK4,EP400,CSE1L,IMPDH1,PGK1,CDK11B,IDH3B,UBE2K,ZMIZ2,LARP1,PRKACA,SMS,AMBRA1,SLC15A3,CORO1C,DDX47,PLCG1,H2-Q4,DDX50,COX8A,TCF20,ZFP871,HNRNPA0,SNRPA1,BRF1,CCNL2,SYNCRIP,SETD7,SPECC1L,CDK12,PAFAH1B1,MOB3A,UBXN1,CDC37L1,EWSR1,SLTM,SSBP2,SYNRG,AGFG1,RIC8B,HNRNPU,NUP188,THRAP3,UBR4,DAPK3,PSME3,PFKP,CDK5RAP3,BPTF,CNOT7,ZFP710,CAMK2N1,FRMD4A,G3BP1,TBC1D10C,CRACR2A,PLD4,CPNE1,APP,CHFR,KIF13B,TJP1,EXOC4,CTCF,NCK1,ATP9B,SAFB,NOC2L,MINK1,DNAJC14
TF	Factor: FOXN4; motif: NNWANNCGWMCGCGTCNNNNMT; match class: 1	TF:M04662_1	FALSE	4.27269e-12	11.3693	12793	338	267	21700	ODC1,H2-Q6,SMCHD1,H2-K1,EIF4A2,VMP1,BCL2,AHNAK,FASL,H2-Q7,NLRC5,SMC4,IKZF3,GRAMD1A,ITGB1,IQGAP1,PTPN22,TTC39B,ZNRF1,ZC3HAV1,RGS3,CTSW,LNPEP,KIF21B,OGT,SLCO3A1,CDH1,PNISR,REXO5,FAAH,ARHGEF1,STK17B,IZUMO4,FNBP1,ITGA1,TINF2,SLC20A1,ACTR2,TNRC6B,NBEAL2,ACTG1,NOP53,BCL11B,PSMB10,SKAP1,HNRNPA1,PPP3CB,DDX46,EIF4A1,PRRC2B,MIER1,KCNK5,PDCD4,SLC37A3,SEMA4A,ITPKB,SRPK1,H2-D1,PABPC1,TAP1,SELENOW,SRSF5,CIRBP,PLEC,TASOR,BAIAP3,ARID5A,EPM2AIP1,EIF4E3,ADAM19,GIMAP1,DDX5,EML4,PHF1,MICAL1,KHNYN,SPATA6,RHOF,PSTPIP1,ST8SIA4,NT5E,CREBZF,PCBP2,GRAMD1B,ESYT2,ZGPAT,RABEP1,PTBP2,JMY,MPRIP,BIRC6,TNFSF10,CHD3,HK1,IRF2BPL,BRD8,TTC14,LUC7L2,EEF2,STK10,SMYD3,ZFP692,MIA3,RAB37,ZBTB11,MXD4,TAF15,TSR1,NCL,MSI2,ZMYND11,GSK3A,SRSF1,IGF2R,NUDCD3,CELF1,WDR43,DOCK8,RAP1A,ARID4B,MGA,PURA,CCDC107,VTI1A,SH2B1,CHD1,CNBP,DDX54,KIDINS220,FBXL5,UBE3A,LUC7L3,SCAF8,DDX39B,CCDC88C,PITPNC1,TRAF3IP2,PHF20L1,TARDBP,KPNA3,ZFP280D,GRK6,BRD3,KLC1,CROT,B4GALNT1,SLC1A5,GGPS1,KAT7,CNTRL,ASH1L,PSPC1,FAM193A,HDAC7,CD86,FCHO1,IRF1,RBL2,RC3H2,PCNT,PAXBP1,SPTAN1,AFG3L2,GPBP1L1,MDM4,TBCE,CEP192,FNBP4,USP7,TMEM179B,MOSMO,PHIP,PCED1B,ARHGAP4,ABHD2,CYLD,SMARCA4,AUH,FAM120B,RAB3GAP1,SEC11A,PSMB1,CD96,MTF2,HIRA,CHTOP,USP48,RANGAP1,CABIN1,KDM5A,UGGT1,NF2,CHMP4B,ZFP317,SRRT,LEMD3,CERS2,SOS2,ECPAS,ASXL2,NUDT3,ZRSR2,SMARCA5,UBE2Q1,STK4,EP400,CSE1L,IMPDH1,PGK1,CDK11B,IDH3B,UBE2K,ZMIZ2,LARP1,PRKACA,SMS,AMBRA1,CORO1C,DDX47,PLCG1,H2-Q4,DDX50,ZFP871,HNRNPA0,SNRPA1,BRF1,CCNL2,SYNCRIP,SETD7,SPECC1L,CDK12,PAFAH1B1,MOB3A,UBXN1,CDC37L1,EWSR1,SLTM,STAT4,SSBP2,SYNRG,AGFG1,RIC8B,HNRNPU,NUP188,THRAP3,UBR4,DAPK3,PSME3,PFKP,CDK5RAP3,BPTF,CNOT7,ZFP710,CAMK2N1,G3BP1,TBC1D10C,CPNE1,APP,KIF13B,TJP1,CTCF,NCK1,ATP9B,SAFB,NOC2L,MINK1,DNAJC14
TF	Factor: BCL6B; motif: NNNNCCGCCCCWNNNN	TF:M02844	FALSE	2.08312e-11	10.6813	13671	338	277	21700	ODC1,H2-Q6,SMCHD1,NEURL3,H2-K1,EIF4A2,VMP1,BCL2,AHNAK,CXCR3,ZEB2,PTPRC,PIK3CD,FASL,H2-Q7,SMC4,GBP8,GRAMD1A,ITGB1,SPN,IQGAP1,PTPN22,APOE,TTC39B,CD2,TMEM176B,ZNRF1,ZC3HAV1,CTSW,LNPEP,KIF21B,OGT,SLCO3A1,PNISR,REXO5,FAAH,ARHGEF1,STK17B,IZUMO4,ITGA4,FNBP1,ITGA1,SLC20A1,ACTR2,TNRC6B,NBEAL2,ACTG1,NOP53,BCL11B,PSMB10,HNRNPA1,PPP3CB,EIF4A1,PRRC2B,TSPO,KCNN4,MIER1,KCNK5,PDCD4,SLC37A3,SEMA4A,LSM6,SRPK1,PSD4,H2-D1,SH2D3C,PABPC1,TAP1,SELENOW,SRSF5,CIRBP,PLEC,TASOR,CARNS1,BAIAP3,ARID5A,EPM2AIP1,EIF4E3,ADAM19,GIMAP1,DDX5,EML4,PHF1,GPRIN3,MICAL1,KHNYN,SPATA6,RHOF,PSTPIP1,ST8SIA4,NT5E,CREBZF,PCBP2,ESYT2,ZGPAT,RABEP1,PTBP2,JMY,MPRIP,BIRC6,CHD3,HK1,IRF2BPL,BRD8,TTC14,LUC7L2,FAM169B,STK10,SMYD3,ZFP692,MIA3,RAB37,ZBTB11,MXD4,TAF15,TGOLN1,TSR1,NCL,TRIP4,MSI2,NSUN4,ACAP1,ZMYND11,GSK3A,SRSF1,IGF2R,CELF1,WDR43,RAP1A,ARID4B,MGA,PURA,SLA2,VTI1A,SH2B1,CHD1,CNBP,DDX54,KIDINS220,FBXL5,UBE3A,LUC7L3,SCAF8,DDX39B,CCDC88C,PITPNC1,TRAF3IP2,TARDBP,KPNA3,ZFP280D,GRK6,BRD3,KLC1,CROT,B4GALNT1,SLC1A5,GGPS1,KAT7,CNTRL,ASH1L,PSPC1,FAM193A,HDAC7,CD86,FCHO1,LST1,IRF1,RBL2,RC3H2,GRAP2,SPTAN1,AFG3L2,GPBP1L1,MDM4,TBCE,CEP192,FNBP4,USP7,TMEM179B,MOSMO,PHIP,BAZ2A,PCED1B,ARHGAP4,ABHD2,CYLD,SMARCA4,AUH,FAM120B,SEC11A,PSMB1,MTF2,HIRA,CHTOP,USP48,CABIN1,KDM5A,UGGT1,NF2,CHMP4B,STX5A,SRRT,CERS2,SOS2,ECPAS,NUDT3,ARHGAP15,ZRSR2,SMARCA5,UBE2Q1,STK4,EP400,CSE1L,IMPDH1,PGK1,CDK11B,IDH3B,UBE2K,ZMIZ2,LARP1,PRKACA,SMS,PGLYRP2,SLC15A3,CORO1C,PLCG1,H2-Q4,DDX50,COX8A,TCF20,HNRNPA0,SNRPA1,BRF1,CCNL2,SYNCRIP,SETD7,SPECC1L,CDK12,PAFAH1B1,MOB3A,UBXN1,SLTM,STAT4,SSBP2,SYNRG,AGFG1,RIC8B,HNRNPU,NUP188,THRAP3,UBR4,DAPK3,PSME3,PFKP,CDK5RAP3,BPTF,CNOT7,ZFP710,RINL,CAMK2N1,FRMD4A,TBC1D10C,CRACR2A,PLD4,CPNE1,APP,CHFR,KIF13B,TJP1,EXOC4,CTCF,NCK1,ATP9B,SAFB,NOC2L,MINK1,DNAJC14
TF	Factor: Sp1; motif: NNGGGGCGGGGNN	TF:M00932	FALSE	2.10971e-11	10.6758	8959	338	209	21700	ODC1,SMCHD1,NEURL3,H2-K1,EIF4A2,BCL2,AHNAK,ZEB2,PIK3CD,SMC4,GRAMD1A,ITGB1,IQGAP1,APOE,TTC39B,ZNRF1,CTSW,LNPEP,KIF21B,SLCO3A1,FAAH,ARHGEF1,STK17B,IZUMO4,ITGA4,FNBP1,SLC20A1,ACTR2,NBEAL2,ACTG1,BCL11B,SKAP1,PPP3CB,DDX46,EIF4A1,PRRC2B,TSPO,KCNN4,MIER1,KCNK5,PDCD4,SEMA4A,ITPKB,SRPK1,PABPC1,TAP1,SELENOW,SRSF5,CIRBP,PLEC,TASOR,BAIAP3,EIF4E3,ADAM19,DDX5,EML4,PHF1,KHNYN,SPATA6,RHOF,NT5E,CREBZF,PCBP2,ESYT2,ZGPAT,RABEP1,PTBP2,JMY,SAP25,MPRIP,BIRC6,CHD3,HK1,IRF2BPL,BRD8,LUC7L2,STK10,MIA3,RAB37,ZBTB11,MXD4,TAF15,NCL,MSI2,NSUN4,ZMYND11,GSK3A,IGF2R,RAP1A,ARID4B,MGA,PURA,SLA2,VTI1A,SH2B1,CHD1,CNBP,DDX54,KIDINS220,FBXL5,UBE3A,LUC7L3,SCAF8,DDX39B,CCDC88C,PITPNC1,TARDBP,KPNA3,ZFP280D,GRK6,BRD3,KLC1,SLC1A5,GGPS1,KAT7,CNTRL,ASH1L,PSPC1,FAM193A,HDAC7,FCHO1,RC3H2,GRAP2,SPTAN1,AFG3L2,GPBP1L1,USP7,TMEM179B,MOSMO,PHIP,BAZ2A,ARHGAP4,ABHD2,CYLD,SMARCA4,AUH,RAB3GAP1,SEC11A,PSMB1,MTF2,HIRA,CHTOP,CABIN1,KDM5A,UGGT1,NF2,STX5A,SRRT,INPP5B,CERS2,SOS2,ECPAS,NUDT3,ZRSR2,SMARCA5,UBE2Q1,EP400,IMPDH1,PGK1,CDK11B,IDH3B,ZMIZ2,LARP1,PRKACA,SMS,CORO1C,PLCG1,H2-Q4,DDX50,HNRNPA0,BRF1,CCNL2,SYNCRIP,SETD7,CDK12,MOB3A,UBXN1,CDC37L1,EWSR1,SSBP2,SYNRG,AGFG1,RIC8B,HNRNPU,NUP188,THRAP3,UBR4,PSME3,PFKP,CDK5RAP3,BPTF,CNOT7,RINL,CAMK2N1,FRMD4A,G3BP1,TBC1D10C,CRACR2A,PLD4,CPNE1,CHFR,KIF13B,TJP1,EXOC4,CTCF,NCK1,ATP9B,NOC2L,MINK1
TF	Factor: E2F-1; motif: GNGGGCGGGRMN	TF:M10209	FALSE	3.01794e-11	10.5203	14247	338	284	21700	ODC1,SMCHD1,NEURL3,H2-K1,EIF4A2,BCL2,AHNAK,SLFN8,ZEB2,PIK3CD,NLRC5,SMC4,IKZF3,GBP8,GRAMD1A,ITGB1,IQGAP1,SLFN1,APOE,TTC39B,ZNRF1,ZC3HAV1,RGS3,CTSW,LNPEP,CD28,KIF21B,OGT,SLCO3A1,PNISR,FAAH,ARHGEF1,STK17B,IZUMO4,ITGA4,APBB1IP,FNBP1,ITGA1,TINF2,SLC20A1,ACTR2,TNRC6B,SFI1,NBEAL2,ACTG1,NOP53,BCL11B,SKAP1,HNRNPA1,PPP3CB,DDX46,EIF4A1,PRRC2B,TSPO,KCNN4,MIER1,KCNK5,PDCD4,SLC37A3,SEMA4A,ITPKB,SRPK1,SH2D3C,PABPC1,TAP1,SELENOW,SRSF5,CIRBP,PLEC,TASOR,H2-M3,CARNS1,BAIAP3,ARID5A,EPM2AIP1,EIF4E3,ADAM19,DDX5,EML4,PHF1,GPRIN3,MICAL1,KHNYN,SPATA6,RHOF,PSTPIP1,ST8SIA4,NT5E,CREBZF,PCBP2,GRAMD1B,ESYT2,ZGPAT,RABEP1,PTBP2,JMY,MPRIP,BIRC6,ZAP70,CHD3,HK1,IRF2BPL,BRD8,TTC14,LUC7L2,EEF2,STK10,SMYD3,ZFP692,MIA3,ZFP445,RAB37,ZBTB11,CHD8,MXD4,TAF15,IKBKG,TGOLN1,TSR1,NCL,TRIP4,MSI2,NSUN4,ZMYND11,GSK3A,SRSF1,RNF123,IGF2R,NUDCD3,CELF1,WDR43,DOCK8,RAP1A,ARID4B,MGA,PURA,SLA2,VTI1A,SH2B1,CHD1,CNBP,DDX54,KIDINS220,FBXL5,UBE3A,LUC7L3,SCAF8,DDX39B,CCDC88C,PITPNC1,PHF20L1,TARDBP,KPNA3,ZFP280D,GRK6,BRD3,KLC1,CROT,B4GALNT1,SLC1A5,GGPS1,KAT7,CNTRL,ASH1L,PSPC1,FAM193A,HDAC7,FCHO1,IRF1,RC3H2,GRAP2,PCNT,PAXBP1,SPTAN1,AFG3L2,GPBP1L1,MDM4,CEP192,FNBP4,USP7,TMEM179B,MOSMO,PHIP,BAZ2A,PCED1B,ARHGAP4,ABHD2,CYLD,SMARCA4,AUH,RAB3GAP1,SEC11A,PSMB1,MTF2,HIRA,CHTOP,USP48,RANGAP1,CABIN1,KDM5A,UGGT1,NF2,CHMP4B,STX5A,SRRT,INPP5B,LEMD3,CERS2,SOS2,ECPAS,ASXL2,NUDT3,ARHGAP15,ZRSR2,SMARCA5,UBE2Q1,STK4,EP400,CSE1L,IMPDH1,PGK1,CDK11B,IDH3B,UBE2K,ZMIZ2,LARP1,PRKACA,SMS,AMBRA1,CORO1C,DDX47,PLCG1,H2-Q4,DDX50,ZFP871,HNRNPA0,SNRPA1,BRF1,CCNL2,SYNCRIP,SETD7,SPECC1L,CDK12,PAFAH1B1,MOB3A,UBXN1,CDC37L1,EWSR1,SLTM,SSBP2,SYNRG,AGFG1,RIC8B,HNRNPU,NUP188,THRAP3,UBR4,DAPK3,PSME3,PFKP,CDK5RAP3,BPTF,CNOT7,ZFP710,RINL,CAMK2N1,FRMD4A,G3BP1,TBC1D10C,CRACR2A,PLD4,CPNE1,APP,CHFR,KIF13B,TJP1,EXOC4,CTCF,NCK1,ATP9B,SAFB,NOC2L,MINK1,DNAJC14
TF	Factor: MOVO-B; motif: GNGGGGG	TF:M01104	FALSE	4.16304e-11	10.3806	7656	338	187	21700	ODC1,SMCHD1,NEURL3,BCL2,AHNAK,ZEB2,SMC4,GRAMD1A,ITGB1,APOE,TTC39B,ZNRF1,CD28,KIF21B,GIMAP8,SLCO3A1,PNISR,ARHGEF1,SLC20A1,TNRC6B,SFI1,ACTG1,PSMB10,PPP3CB,EIF4A1,PRRC2B,KCNN4,MIER1,KCNK5,PDCD4,SLC37A3,SEMA4A,ITPKB,PABPC1,SELENOW,CIRBP,PLEC,BAIAP3,ARID5A,EPM2AIP1,ADAM19,DDX5,EML4,GPRIN3,MICAL1,KHNYN,NT5E,CREBZF,PCBP2,ESYT2,ZGPAT,RABEP1,PTBP2,BIRC6,ZAP70,CHD3,HK1,IRF2BPL,BRD8,LUC7L2,STK10,MIA3,CHD8,MXD4,TAF15,IKBKG,TSR1,NCL,MSI2,ZMYND11,GSK3A,SRSF1,RNF123,IGF2R,WDR43,DOCK8,RAP1A,ARID4B,PURA,CCDC107,SLA2,VTI1A,SH2B1,CHD1,CNBP,DDX54,KIDINS220,FBXL5,UBE3A,LUC7L3,SCAF8,DDX39B,CCDC88C,PITPNC1,PHF20L1,KPNA3,ZFP280D,GRK6,BRD3,KLC1,CROT,B4GALNT1,GGPS1,CNTRL,ASH1L,PSPC1,FAM193A,HDAC7,FCHO1,LST1,IRF1,RBL2,RC3H2,GRAP2,PAXBP1,SPTAN1,GPBP1L1,MDM4,USP7,TMEM179B,PHIP,BAZ2A,PCED1B,ARHGAP4,CYLD,SMARCA4,AUH,PSMB1,MTF2,TRIM12A,USP48,CABIN1,UGGT1,SRRT,LEMD3,CERS2,SOS2,ASXL2,ARHGAP15,ZRSR2,SMARCA5,UBE2Q1,EP400,IMPDH1,PGK1,CDK11B,IDH3B,ZMIZ2,LARP1,PRKACA,SMS,CORO1C,PLCG1,DDX50,TCF20,HNRNPA0,SYNCRIP,SETD7,CDK12,PAFAH1B1,CDC37L1,EWSR1,SSBP2,SYNRG,AGFG1,RIC8B,HNRNPU,THRAP3,DAPK3,PSME3,PFKP,CDK5RAP3,BPTF,CNOT7,CAMK2N1,FRMD4A,PLD4,CPNE1,APP,KIF13B,TJP1,EXOC4,CTCF,ATP9B,SAFB,MINK1,DNAJC14
TF	Factor: RNF96; motif: BCCCGCRGCC	TF:M01199	FALSE	8.03959e-11	10.0948	6360	338	164	21700	ODC1,EIF4A2,BCL2,ZEB2,IKZF3,GRAMD1A,ITGB1,TTC39B,LNPEP,SLCO3A1,CDH1,PNISR,ARHGEF1,IZUMO4,FNBP1,TINF2,SLC20A1,TNRC6B,ACTG1,NOP53,BCL11B,SKAP1,DDX46,EIF4A1,PRRC2B,PDCD4,SLC37A3,DDX60,SRPK1,PABPC1,TAP1,CIRBP,PLEC,TASOR,ARID5A,EIF4E3,DDX5,EML4,GPRIN3,SPATA6,NT5E,CREBZF,ZGPAT,RABEP1,PTBP2,JMY,MPRIP,BIRC6,CHD3,IRF2BPL,TTC14,LUC7L2,EEF2,STK10,ZFP692,MIA3,ZFP445,ZBTB11,CHD8,MXD4,TGOLN1,MSI2,ZMYND11,GSK3A,SRSF1,IGF2R,NUDCD3,CELF1,WDR43,DOCK8,RAP1A,ARID4B,PURA,VTI1A,CHD1,CNBP,KIDINS220,FBXL5,UBE3A,SCAF8,DDX39B,CCDC88C,PITPNC1,PHF20L1,KPNA3,ZFP280D,GRK6,BRD3,KLC1,B4GALNT1,SLC1A5,ASH1L,PSPC1,FAM193A,HDAC7,LST1,IRF1,RBL2,PCNT,SPTAN1,MDM4,USP7,TMEM179B,MOSMO,PHIP,BAZ2A,PCED1B,AUH,RAB3GAP1,HIRA,CABIN1,KDM5A,UGGT1,CHMP4B,SRRT,LEMD3,CERS2,SOS2,ECPAS,ASXL2,NUDT3,ZRSR2,SMARCA5,UBE2Q1,EP400,CSE1L,IMPDH1,UBE2K,ZMIZ2,LARP1,PRKACA,SMS,PLCG1,DDX50,ZFP871,HNRNPA0,SNRPA1,BRF1,CCNL2,SYNCRIP,CDK12,PAFAH1B1,MOB3A,UBXN1,EWSR1,SLTM,SSBP2,AGFG1,HNRNPU,UBR4,PSME3,BPTF,CNOT7,G3BP1,TBC1D10C,CPNE1,APP,TJP1,CTCF,NCK1,SAFB,NOC2L,MINK1,DNAJC14
TF	Factor: FOXN4; motif: NNWANNCGWMCGCGTCNNNNMT	TF:M04662	FALSE	9.36963e-11	10.0283	16001	338	304	21700	ODC1,H2-Q6,SMCHD1,H2-K1,EIF4A2,VMP1,BCL2,AHNAK,SLFN8,ZEB2,FASL,H2-Q7,NLRC5,SMC4,IKZF3,GRAMD1A,ITGB1,SPN,IQGAP1,SLFN1,PTPN22,TTC39B,CD2,TMEM176B,GIMAP6,ZNRF1,ZC3HAV1,RGS3,CTSW,LNPEP,KIF21B,OGT,SLCO3A1,CDH1,PNISR,REXO5,FAAH,ARHGEF1,STK17B,IZUMO4,ITGA4,APBB1IP,FNBP1,ITGA1,TINF2,SLC20A1,ACTR2,TNRC6B,NBEAL2,ACTG1,NOP53,BCL11B,PSMB10,SKAP1,HNRNPA1,NLRC3,PPP3CB,DDX46,EIF4A1,PRRC2B,TSPO,KCNN4,MIER1,KCNK5,PDCD4,SLC37A3,SEMA4A,ITPKB,SRPK1,H2-D1,SH2D3C,PABPC1,TAP1,SELENOW,SRSF5,CIRBP,PLEC,TASOR,BAIAP3,ARID5A,EPM2AIP1,EIF4E3,ADAM19,GIMAP1,DDX5,EML4,PHF1,MICAL1,KHNYN,SPATA6,RHOF,PSTPIP1,ST8SIA4,NT5E,CREBZF,PCBP2,GRAMD1B,ESYT2,ZGPAT,RABEP1,PTBP2,JMY,SAP25,MPRIP,BIRC6,TNFSF10,CHD3,HK1,IRF2BPL,BRD8,TTC14,LUC7L2,EEF2,STK10,SMYD3,ZFP692,MIA3,ZFP445,RAB37,ZBTB11,CHD8,MXD4,TAF15,TGOLN1,TSR1,NCL,TRIP4,MSI2,NSUN4,ACAP1,ZMYND11,GSK3A,SRSF1,RNF123,IGF2R,NUDCD3,CELF1,WDR43,DOCK8,RAP1A,ARID4B,UBA7,MGA,PURA,CCDC107,SLA2,VTI1A,SH2B1,CHD1,CNBP,DDX54,KIDINS220,FBXL5,UBE3A,LUC7L3,SCAF8,DDX39B,CCDC88C,GLRX,PITPNC1,TRAF3IP2,PHF20L1,TARDBP,KPNA3,ZFP280D,GRK6,BRD3,KLC1,CROT,B4GALNT1,SLC1A5,GGPS1,KAT7,CNTRL,ASH1L,PSPC1,FAM193A,HDAC7,CD86,FCHO1,LST1,IRF1,RBL2,RC3H2,GRAP2,PCNT,PAXBP1,SPTAN1,AFG3L2,GPBP1L1,MDM4,TBCE,CEP192,FNBP4,USP7,TMEM179B,MOSMO,PHIP,BAZ2A,PCED1B,ARHGAP4,ABHD2,CYLD,SMARCA4,AUH,FAM120B,RAB3GAP1,SEC11A,PSMB1,CD96,MTF2,TRIM12A,HIRA,CHTOP,USP48,RANGAP1,CABIN1,KDM5A,UGGT1,NF2,CHMP4B,STX5A,ZFP317,SRRT,INPP5B,LEMD3,CERS2,SOS2,ECPAS,ASXL2,NUDT3,ZRSR2,SMARCA5,UBE2Q1,STK4,EP400,CSE1L,IMPDH1,PGK1,CDK11B,IDH3B,UBE2K,ZMIZ2,LARP1,PRKACA,SMS,AMBRA1,SLC15A3,CORO1C,DDX47,PLCG1,H2-Q4,DDX50,TCF20,ZFP871,HNRNPA0,SNRPA1,BRF1,CCNL2,SYNCRIP,SETD7,SPECC1L,CDK12,PAFAH1B1,MOB3A,UBXN1,CDC37L1,EWSR1,SLTM,STAT4,SSBP2,SYNRG,AGFG1,RIC8B,HNRNPU,NUP188,THRAP3,UBR4,DAPK3,PSME3,PFKP,CDK5RAP3,BPTF,CNOT7,CWF19L2,ZFP710,CAMK2N1,G3BP1,TBC1D10C,CRACR2A,CPNE1,APP,CHFR,KIF13B,TJP1,EXOC4,CTCF,ZBTB44,NCK1,ATP9B,SAFB,NOC2L,MINK1,DNAJC14
TF	Factor: Egr-2; motif: GCGTGGGCGG	TF:M05494	FALSE	1.12148e-10	9.95021	7251	338	179	21700	H2-Q6,SMCHD1,NEURL3,H2-K1,AHNAK,CXCR3,GRAMD1A,ITGB1,TTC39B,ZNRF1,ZC3HAV1,SLCO3A1,CDH1,REXO5,FAAH,ARHGEF1,STK17B,IZUMO4,FNBP1,ITGA1,ACTR2,TNRC6B,NBEAL2,ACTG1,BCL11B,SKAP1,NLRC3,PPP3CB,EIF4A1,PRRC2B,TSPO,SLC37A3,SEMA4A,SRPK1,H2-D1,PABPC1,SRSF5,CIRBP,TASOR,BAIAP3,ARID5A,DDX5,EML4,PHF1,GPRIN3,MICAL1,KHNYN,SPATA6,RHOF,NT5E,CREBZF,PCBP2,ZGPAT,RABEP1,PTBP2,JMY,MPRIP,BIRC6,CHD3,HK1,BRD8,TTC14,STK10,ZFP692,MIA3,RAB37,ZBTB11,CHD8,MXD4,NCL,ACAP1,SRSF1,IGF2R,CELF1,DOCK8,ARID4B,MGA,PURA,VTI1A,SH2B1,CHD1,CNBP,DDX54,KIDINS220,FBXL5,UBE3A,LUC7L3,PHF20L1,TARDBP,KPNA3,ZFP280D,GRK6,BRD3,KLC1,CROT,GGPS1,KAT7,CNTRL,FAM193A,FCHO1,IRF1,RC3H2,PAXBP1,SPTAN1,AFG3L2,GPBP1L1,MDM4,CEP192,USP7,TMEM179B,MOSMO,PHIP,PCED1B,ABHD2,CYLD,AUH,RAB3GAP1,CD96,HIRA,CHTOP,USP48,RANGAP1,CABIN1,SOS2,ECPAS,NUDT3,ZRSR2,SMARCA5,UBE2Q1,EP400,IMPDH1,PGK1,IDH3B,UBE2K,ZMIZ2,LARP1,PRKACA,SMS,CORO1C,PLCG1,H2-Q4,DDX50,TCF20,RGS14,ZFP871,HNRNPA0,BRF1,CCNL2,SYNCRIP,SPECC1L,CDK12,PAFAH1B1,MOB3A,UBXN1,CDC37L1,SSBP2,SYNRG,AGFG1,HNRNPU,UBR4,DAPK3,PSME3,PFKP,BPTF,CNOT7,CWF19L2,ZFP710,CAMK2N1,G3BP1,TBC1D10C,CRACR2A,CPNE1,APP,TJP1,EXOC4,CTCF,ATP9B,NOC2L,DNAJC14
TF	Factor: SP6; motif: WGGGCGG	TF:M05455	FALSE	1.23759e-10	9.90742	7258	338	179	21700	ODC1,H2-Q6,H2-K1,EIF4A2,AHNAK,ZEB2,PTPRC,H2-Q7,NLRC5,SMC4,IKZF3,IQGAP1,APOE,ZNRF1,ZC3HAV1,RGS3,CTSW,OGT,SLCO3A1,FAAH,ARHGEF1,STK17B,ITGA4,TINF2,ACTR2,NBEAL2,ACTG1,HNRNPA1,PPP3CB,EIF4A1,PRRC2B,TSPO,KCNN4,MIER1,PDCD4,DDX60,SEMA4A,ITPKB,SRPK1,H2-D1,PABPC1,TAP1,SELENOW,SRSF5,PLEC,TASOR,EIF4E3,PHF1,KHNYN,SPATA6,RHOF,NT5E,PCBP2,GRAMD1B,ESYT2,ZGPAT,PTBP2,JMY,BIRC6,HK1,TTC14,LUC7L2,STK10,ZFP445,RAB37,ZBTB11,CHD8,TAF15,TGOLN1,TSR1,NCL,TRIP4,MSI2,NSUN4,ZMYND11,SRSF1,NUDCD3,CELF1,DOCK8,RAP1A,ARID4B,PURA,SLA2,VTI1A,SH2B1,CNBP,DDX54,FBXL5,UBE3A,LUC7L3,DDX39B,TRAF3IP2,TARDBP,KPNA3,GRK6,BRD3,KLC1,CROT,SLC1A5,GGPS1,KAT7,ASH1L,FAM193A,HDAC7,CD86,FCHO1,IRF1,RC3H2,PCNT,PAXBP1,SPTAN1,AFG3L2,MDM4,TBCE,USP7,MOSMO,PHIP,BAZ2A,SEC11A,PSMB1,HIRA,RANGAP1,CABIN1,KDM5A,UGGT1,NF2,CHMP4B,STX5A,SRRT,INPP5B,LEMD3,CERS2,SOS2,ECPAS,ASXL2,NUDT3,ZRSR2,SMARCA5,IMPDH1,CDK11B,UBE2K,ZMIZ2,LARP1,PRKACA,SMS,AMBRA1,PLCG1,TCF20,ZFP871,HNRNPA0,BRF1,CCNL2,SYNCRIP,SETD7,SPECC1L,CDK12,UBXN1,EWSR1,SLTM,SSBP2,AGFG1,THRAP3,DAPK3,PFKP,CNOT7,G3BP1,TBC1D10C,CRACR2A,PLD4,CPNE1,APP,KIF13B,TJP1,CTCF,NCK1,ATP9B,SAFB,NOC2L,DNAJC14
TF	Factor: Sp3; motif: AGGGCGG	TF:M05665	FALSE	1.23759e-10	9.90742	7258	338	179	21700	ODC1,H2-Q6,H2-K1,EIF4A2,AHNAK,ZEB2,PTPRC,H2-Q7,NLRC5,SMC4,IKZF3,IQGAP1,APOE,ZNRF1,ZC3HAV1,RGS3,CTSW,OGT,SLCO3A1,FAAH,ARHGEF1,STK17B,ITGA4,TINF2,ACTR2,NBEAL2,ACTG1,HNRNPA1,PPP3CB,EIF4A1,PRRC2B,TSPO,KCNN4,MIER1,PDCD4,DDX60,SEMA4A,ITPKB,SRPK1,H2-D1,PABPC1,TAP1,SELENOW,SRSF5,PLEC,TASOR,EIF4E3,PHF1,KHNYN,SPATA6,RHOF,NT5E,PCBP2,GRAMD1B,ESYT2,ZGPAT,PTBP2,JMY,BIRC6,HK1,TTC14,LUC7L2,STK10,ZFP445,RAB37,ZBTB11,CHD8,TAF15,TGOLN1,TSR1,NCL,TRIP4,MSI2,NSUN4,ZMYND11,SRSF1,NUDCD3,CELF1,DOCK8,RAP1A,ARID4B,PURA,SLA2,VTI1A,SH2B1,CNBP,DDX54,FBXL5,UBE3A,LUC7L3,DDX39B,TRAF3IP2,TARDBP,KPNA3,GRK6,BRD3,KLC1,CROT,SLC1A5,GGPS1,KAT7,ASH1L,FAM193A,HDAC7,CD86,FCHO1,IRF1,RC3H2,PCNT,PAXBP1,SPTAN1,AFG3L2,MDM4,TBCE,USP7,MOSMO,PHIP,BAZ2A,SEC11A,PSMB1,HIRA,RANGAP1,CABIN1,KDM5A,UGGT1,NF2,CHMP4B,STX5A,SRRT,INPP5B,LEMD3,CERS2,SOS2,ECPAS,ASXL2,NUDT3,ZRSR2,SMARCA5,IMPDH1,CDK11B,UBE2K,ZMIZ2,LARP1,PRKACA,SMS,AMBRA1,PLCG1,TCF20,ZFP871,HNRNPA0,BRF1,CCNL2,SYNCRIP,SETD7,SPECC1L,CDK12,UBXN1,EWSR1,SLTM,SSBP2,AGFG1,THRAP3,DAPK3,PFKP,CNOT7,G3BP1,TBC1D10C,CRACR2A,PLD4,CPNE1,APP,KIF13B,TJP1,CTCF,NCK1,ATP9B,SAFB,NOC2L,DNAJC14
TF	Factor: CPBP; motif: NGGGCGG	TF:M05301	FALSE	1.23759e-10	9.90742	7258	338	179	21700	ODC1,H2-Q6,H2-K1,EIF4A2,AHNAK,ZEB2,PTPRC,H2-Q7,NLRC5,SMC4,IKZF3,IQGAP1,APOE,ZNRF1,ZC3HAV1,RGS3,CTSW,OGT,SLCO3A1,FAAH,ARHGEF1,STK17B,ITGA4,TINF2,ACTR2,NBEAL2,ACTG1,HNRNPA1,PPP3CB,EIF4A1,PRRC2B,TSPO,KCNN4,MIER1,PDCD4,DDX60,SEMA4A,ITPKB,SRPK1,H2-D1,PABPC1,TAP1,SELENOW,SRSF5,PLEC,TASOR,EIF4E3,PHF1,KHNYN,SPATA6,RHOF,NT5E,PCBP2,GRAMD1B,ESYT2,ZGPAT,PTBP2,JMY,BIRC6,HK1,TTC14,LUC7L2,STK10,ZFP445,RAB37,ZBTB11,CHD8,TAF15,TGOLN1,TSR1,NCL,TRIP4,MSI2,NSUN4,ZMYND11,SRSF1,NUDCD3,CELF1,DOCK8,RAP1A,ARID4B,PURA,SLA2,VTI1A,SH2B1,CNBP,DDX54,FBXL5,UBE3A,LUC7L3,DDX39B,TRAF3IP2,TARDBP,KPNA3,GRK6,BRD3,KLC1,CROT,SLC1A5,GGPS1,KAT7,ASH1L,FAM193A,HDAC7,CD86,FCHO1,IRF1,RC3H2,PCNT,PAXBP1,SPTAN1,AFG3L2,MDM4,TBCE,USP7,MOSMO,PHIP,BAZ2A,SEC11A,PSMB1,HIRA,RANGAP1,CABIN1,KDM5A,UGGT1,NF2,CHMP4B,STX5A,SRRT,INPP5B,LEMD3,CERS2,SOS2,ECPAS,ASXL2,NUDT3,ZRSR2,SMARCA5,IMPDH1,CDK11B,UBE2K,ZMIZ2,LARP1,PRKACA,SMS,AMBRA1,PLCG1,TCF20,ZFP871,HNRNPA0,BRF1,CCNL2,SYNCRIP,SETD7,SPECC1L,CDK12,UBXN1,EWSR1,SLTM,SSBP2,AGFG1,THRAP3,DAPK3,PFKP,CNOT7,G3BP1,TBC1D10C,CRACR2A,PLD4,CPNE1,APP,KIF13B,TJP1,CTCF,NCK1,ATP9B,SAFB,NOC2L,DNAJC14
TF	Factor: LKLF; motif: NGGGCGG	TF:M05391	FALSE	1.23759e-10	9.90742	7258	338	179	21700	ODC1,H2-Q6,H2-K1,EIF4A2,AHNAK,ZEB2,PTPRC,H2-Q7,NLRC5,SMC4,IKZF3,IQGAP1,APOE,ZNRF1,ZC3HAV1,RGS3,CTSW,OGT,SLCO3A1,FAAH,ARHGEF1,STK17B,ITGA4,TINF2,ACTR2,NBEAL2,ACTG1,HNRNPA1,PPP3CB,EIF4A1,PRRC2B,TSPO,KCNN4,MIER1,PDCD4,DDX60,SEMA4A,ITPKB,SRPK1,H2-D1,PABPC1,TAP1,SELENOW,SRSF5,PLEC,TASOR,EIF4E3,PHF1,KHNYN,SPATA6,RHOF,NT5E,PCBP2,GRAMD1B,ESYT2,ZGPAT,PTBP2,JMY,BIRC6,HK1,TTC14,LUC7L2,STK10,ZFP445,RAB37,ZBTB11,CHD8,TAF15,TGOLN1,TSR1,NCL,TRIP4,MSI2,NSUN4,ZMYND11,SRSF1,NUDCD3,CELF1,DOCK8,RAP1A,ARID4B,PURA,SLA2,VTI1A,SH2B1,CNBP,DDX54,FBXL5,UBE3A,LUC7L3,DDX39B,TRAF3IP2,TARDBP,KPNA3,GRK6,BRD3,KLC1,CROT,SLC1A5,GGPS1,KAT7,ASH1L,FAM193A,HDAC7,CD86,FCHO1,IRF1,RC3H2,PCNT,PAXBP1,SPTAN1,AFG3L2,MDM4,TBCE,USP7,MOSMO,PHIP,BAZ2A,SEC11A,PSMB1,HIRA,RANGAP1,CABIN1,KDM5A,UGGT1,NF2,CHMP4B,STX5A,SRRT,INPP5B,LEMD3,CERS2,SOS2,ECPAS,ASXL2,NUDT3,ZRSR2,SMARCA5,IMPDH1,CDK11B,UBE2K,ZMIZ2,LARP1,PRKACA,SMS,AMBRA1,PLCG1,TCF20,ZFP871,HNRNPA0,BRF1,CCNL2,SYNCRIP,SETD7,SPECC1L,CDK12,UBXN1,EWSR1,SLTM,SSBP2,AGFG1,THRAP3,DAPK3,PFKP,CNOT7,G3BP1,TBC1D10C,CRACR2A,PLD4,CPNE1,APP,KIF13B,TJP1,CTCF,NCK1,ATP9B,SAFB,NOC2L,DNAJC14
TF	Factor: Kaiso; motif: SARNYCTCGCGAGAN; match class: 1	TF:M10276_1	FALSE	1.43668e-10	9.84264	10005	338	223	21700	ODC1,H2-Q6,SMCHD1,NEURL3,H2-K1,EIF4A2,VMP1,AHNAK,CXCR3,ZEB2,H2-Q7,NLRC5,SMC4,IKZF3,GRAMD1A,ITGB1,TTC39B,ZNRF1,ZC3HAV1,LNPEP,KIF21B,SLCO3A1,PNISR,REXO5,FAAH,ARHGEF1,STK17B,IZUMO4,FNBP1,ITGA1,TINF2,SLC20A1,ACTR2,TNRC6B,NBEAL2,ACTG1,NOP53,BCL11B,PSMB10,DDX46,EIF4A1,PRRC2B,MIER1,KCNK5,PDCD4,SRPK1,H2-D1,PABPC1,SRSF5,CIRBP,TASOR,BAIAP3,EPM2AIP1,EIF4E3,ADAM19,DDX5,EML4,KHNYN,ST8SIA4,CREBZF,PCBP2,GRAMD1B,ESYT2,ZGPAT,RABEP1,PTBP2,JMY,MPRIP,BIRC6,HK1,IRF2BPL,TTC14,LUC7L2,STK10,SMYD3,ZFP692,ZBTB11,CHD8,MXD4,TAF15,TGOLN1,TSR1,NCL,MSI2,NSUN4,ZMYND11,SRSF1,IGF2R,NUDCD3,CELF1,WDR43,DOCK8,RAP1A,ARID4B,MGA,PURA,VTI1A,CHD1,CNBP,DDX54,FBXL5,UBE3A,LUC7L3,SCAF8,DDX39B,CCDC88C,PITPNC1,PHF20L1,TARDBP,KPNA3,ZFP280D,GRK6,BRD3,KLC1,CROT,B4GALNT1,SLC1A5,GGPS1,ASH1L,PSPC1,FAM193A,HDAC7,FCHO1,IRF1,RBL2,RC3H2,PCNT,PAXBP1,SPTAN1,AFG3L2,CEP192,FNBP4,USP7,TMEM179B,MOSMO,PHIP,BAZ2A,PCED1B,CYLD,SMARCA4,AUH,RAB3GAP1,SEC11A,MTF2,HIRA,USP48,RANGAP1,CABIN1,KDM5A,NF2,CHMP4B,STX5A,ZFP317,SRRT,LEMD3,CERS2,SOS2,ECPAS,ASXL2,NUDT3,ZRSR2,SMARCA5,UBE2Q1,STK4,EP400,CSE1L,IMPDH1,PGK1,CDK11B,UBE2K,LARP1,PRKACA,SMS,SLC15A3,CORO1C,DDX47,PLCG1,H2-Q4,DDX50,TCF20,HNRNPA0,SNRPA1,BRF1,CCNL2,SYNCRIP,SETD7,SPECC1L,CDK12,PAFAH1B1,MOB3A,UBXN1,CDC37L1,EWSR1,SLTM,SSBP2,SYNRG,AGFG1,RIC8B,HNRNPU,NUP188,UBR4,DAPK3,PSME3,PFKP,CDK5RAP3,BPTF,CNOT7,ZFP710,CAMK2N1,FRMD4A,G3BP1,CPNE1,APP,KIF13B,TJP1,CTCF,ZBTB44,NCK1,ATP9B,SAFB,NOC2L,MINK1,DNAJC14
TF	Factor: AP-2alpha; motif: NGCCYSNNGSN	TF:M01857	FALSE	1.44245e-10	9.8409	6173	338	160	21700	ODC1,SMCHD1,BCL2,IKZF3,GRAMD1A,ITGB1,IQGAP1,TTC39B,ZNRF1,LNPEP,KIF21B,SLCO3A1,CDH1,FAAH,IZUMO4,FNBP1,TINF2,ACTR2,NBEAL2,ACTG1,BCL11B,PPP3CB,EIF4A1,PRRC2B,PDCD4,H2-D1,PABPC1,SRSF5,CIRBP,TASOR,BAIAP3,EIF4E3,ADAM19,DDX5,EML4,MICAL1,KHNYN,SPATA6,RHOF,NT5E,CREBZF,PCBP2,GRAMD1B,ESYT2,PTBP2,JMY,SAP25,MPRIP,BIRC6,BRD8,TTC14,LUC7L2,STK10,SMYD3,MIA3,RAB37,ZBTB11,CHD8,MXD4,TAF15,MSI2,ZMYND11,GSK3A,IGF2R,NUDCD3,CELF1,WDR43,RAP1A,ARID4B,CCDC107,VTI1A,SH2B1,CHD1,CNBP,DDX54,LUC7L3,SCAF8,DDX39B,PITPNC1,TRAF3IP2,GRK6,BRD3,KLC1,GGPS1,KAT7,ASH1L,PSPC1,FAM193A,HDAC7,FCHO1,PAXBP1,SPTAN1,GPBP1L1,MDM4,CEP192,USP7,TMEM179B,PHIP,BAZ2A,PCED1B,ARHGAP4,ABHD2,CYLD,AUH,RAB3GAP1,HIRA,USP48,CHMP4B,SRRT,LEMD3,ECPAS,ASXL2,NUDT3,UBE2Q1,IMPDH1,IDH3B,UBE2K,ZMIZ2,LARP1,AMBRA1,CORO1C,PLCG1,H2-Q4,DDX50,TCF20,HNRNPA0,BRF1,CCNL2,SYNCRIP,SETD7,SPECC1L,PAFAH1B1,MOB3A,UBXN1,CDC37L1,SLTM,SSBP2,SYNRG,AGFG1,RIC8B,HNRNPU,UBR4,PSME3,PFKP,CDK5RAP3,BPTF,CNOT7,CAMK2N1,FRMD4A,G3BP1,TBC1D10C,CRACR2A,CPNE1,APP,KIF13B,TJP1,CTCF,NCK1,ATP9B,SAFB
TF	Factor: Sp1; motif: GGGGCGGGGC	TF:M00931	FALSE	1.67775e-10	9.77527	8675	338	202	21700	ODC1,SMCHD1,NEURL3,H2-K1,EIF4A2,BCL2,AHNAK,ZEB2,PIK3CD,SMC4,GRAMD1A,ITGB1,IQGAP1,APOE,TTC39B,ZNRF1,CTSW,LNPEP,KIF21B,OGT,SLCO3A1,ARHGEF1,STK17B,IZUMO4,ITGA4,FNBP1,SLC20A1,ACTR2,NBEAL2,ACTG1,BCL11B,SKAP1,PPP3CB,DDX46,EIF4A1,PRRC2B,TSPO,KCNN4,MIER1,KCNK5,PDCD4,SEMA4A,ITPKB,SRPK1,PABPC1,TAP1,SRSF5,CIRBP,PLEC,TASOR,BAIAP3,EIF4E3,ADAM19,DDX5,EML4,PHF1,KHNYN,SPATA6,RHOF,NT5E,CREBZF,PCBP2,ESYT2,ZGPAT,RABEP1,PTBP2,JMY,MPRIP,BIRC6,HK1,IRF2BPL,BRD8,LUC7L2,STK10,MIA3,RAB37,ZBTB11,MXD4,TAF15,NCL,MSI2,NSUN4,ZMYND11,GSK3A,IGF2R,RAP1A,ARID4B,MGA,PURA,SLA2,VTI1A,SH2B1,CHD1,CNBP,DDX54,KIDINS220,FBXL5,UBE3A,DDX39B,CCDC88C,PITPNC1,TARDBP,KPNA3,ZFP280D,GRK6,BRD3,KLC1,SLC1A5,GGPS1,KAT7,CNTRL,ASH1L,PSPC1,FAM193A,HDAC7,FCHO1,RC3H2,GRAP2,SPTAN1,AFG3L2,GPBP1L1,USP7,TMEM179B,MOSMO,PHIP,BAZ2A,PCED1B,ARHGAP4,ABHD2,CYLD,AUH,RAB3GAP1,SEC11A,PSMB1,MTF2,HIRA,CHTOP,CABIN1,KDM5A,NF2,STX5A,SRRT,INPP5B,LEMD3,CERS2,SOS2,ECPAS,NUDT3,ZRSR2,SMARCA5,EP400,IMPDH1,PGK1,CDK11B,IDH3B,ZMIZ2,LARP1,PRKACA,SMS,CORO1C,PLCG1,H2-Q4,DDX50,HNRNPA0,BRF1,CCNL2,SYNCRIP,SETD7,MOB3A,UBXN1,CDC37L1,EWSR1,SSBP2,SYNRG,AGFG1,RIC8B,HNRNPU,NUP188,THRAP3,UBR4,DAPK3,PSME3,PFKP,CDK5RAP3,BPTF,CNOT7,CAMK2N1,FRMD4A,G3BP1,TBC1D10C,CRACR2A,PLD4,CPNE1,CHFR,KIF13B,TJP1,EXOC4,CTCF,NCK1,ATP9B,NOC2L,MINK1
TF	Factor: E2F-1; motif: GNGGGCGGGRMN; match class: 1	TF:M10209_1	FALSE	2.54579e-10	9.59418	10647	338	232	21700	ODC1,SMCHD1,NEURL3,H2-K1,EIF4A2,BCL2,AHNAK,ZEB2,PIK3CD,SMC4,IKZF3,GRAMD1A,ITGB1,IQGAP1,APOE,TTC39B,ZNRF1,ZC3HAV1,RGS3,CTSW,LNPEP,KIF21B,OGT,SLCO3A1,ARHGEF1,STK17B,IZUMO4,ITGA4,FNBP1,ITGA1,SLC20A1,ACTR2,TNRC6B,NBEAL2,ACTG1,NOP53,BCL11B,SKAP1,HNRNPA1,PPP3CB,DDX46,EIF4A1,PRRC2B,TSPO,KCNN4,MIER1,KCNK5,PDCD4,SLC37A3,SEMA4A,ITPKB,SRPK1,PABPC1,TAP1,SRSF5,CIRBP,PLEC,TASOR,BAIAP3,ARID5A,EPM2AIP1,EIF4E3,DDX5,EML4,PHF1,KHNYN,SPATA6,ST8SIA4,NT5E,CREBZF,PCBP2,GRAMD1B,ESYT2,ZGPAT,RABEP1,PTBP2,JMY,MPRIP,BIRC6,ZAP70,CHD3,HK1,IRF2BPL,BRD8,LUC7L2,STK10,ZFP692,MIA3,ZBTB11,CHD8,MXD4,TAF15,TSR1,NCL,MSI2,NSUN4,ZMYND11,GSK3A,SRSF1,RNF123,IGF2R,CELF1,WDR43,DOCK8,RAP1A,ARID4B,MGA,PURA,SLA2,VTI1A,SH2B1,CHD1,CNBP,DDX54,FBXL5,UBE3A,LUC7L3,SCAF8,DDX39B,CCDC88C,PITPNC1,TARDBP,KPNA3,ZFP280D,GRK6,BRD3,KLC1,CROT,B4GALNT1,SLC1A5,GGPS1,KAT7,CNTRL,ASH1L,PSPC1,FAM193A,HDAC7,FCHO1,IRF1,RC3H2,PCNT,PAXBP1,SPTAN1,AFG3L2,GPBP1L1,CEP192,USP7,TMEM179B,MOSMO,PHIP,BAZ2A,PCED1B,ARHGAP4,ABHD2,CYLD,SMARCA4,AUH,RAB3GAP1,SEC11A,PSMB1,MTF2,HIRA,CHTOP,USP48,KDM5A,UGGT1,NF2,SRRT,LEMD3,CERS2,SOS2,ECPAS,NUDT3,ZRSR2,SMARCA5,UBE2Q1,STK4,EP400,IMPDH1,PGK1,IDH3B,UBE2K,ZMIZ2,LARP1,PRKACA,SMS,CORO1C,PLCG1,H2-Q4,DDX50,HNRNPA0,SNRPA1,BRF1,CCNL2,SYNCRIP,SETD7,SPECC1L,PAFAH1B1,MOB3A,UBXN1,CDC37L1,EWSR1,SSBP2,SYNRG,AGFG1,RIC8B,HNRNPU,NUP188,THRAP3,DAPK3,PSME3,PFKP,CDK5RAP3,BPTF,CNOT7,ZFP710,CAMK2N1,G3BP1,TBC1D10C,CRACR2A,CPNE1,APP,KIF13B,TJP1,EXOC4,CTCF,NCK1,ATP9B,SAFB,NOC2L,MINK1,DNAJC14
TF	Factor: ZAC; motif: KGGGCCR	TF:M05547	FALSE	4.14557e-10	9.38242	6702	338	168	21700	H2-Q6,H2-K1,BCL2,AHNAK,PIK3CD,H2-Q7,IQGAP1,TTC39B,TMEM176B,ZNRF1,ZC3HAV1,LNPEP,KIF21B,GIMAP8,OGT,CDH1,PNISR,ARHGEF1,IZUMO4,ITGA4,FNBP1,ITGA1,ACTR2,TNRC6B,NBEAL2,ACTG1,BCL11B,SKAP1,HNRNPA1,NLRC3,PPP3CB,EIF4A1,PRRC2B,SRPK1,PSD4,H2-D1,PABPC1,SELENOW,PLEC,TASOR,SAMD3,DDX5,EML4,SPATA6,RHOF,PSTPIP1,PCBP2,GRAMD1B,ESYT2,ZGPAT,PTBP2,JMY,BIRC6,ZAP70,CHD3,IRF2BPL,BRD8,TTC14,LUC7L2,STK10,ZFP692,ZBTB11,CHD8,MXD4,TGOLN1,TSR1,MSI2,ZMYND11,GSK3A,NUDCD3,CELF1,RAP1A,ARID4B,MGA,CCDC107,VTI1A,CHD1,CNBP,DDX54,KIDINS220,FBXL5,UBE3A,SCAF8,DDX39B,CCDC88C,PHF20L1,KPNA3,ZFP280D,GRK6,BRD3,KLC1,CROT,SLC1A5,GGPS1,CNTRL,ASH1L,FAM193A,HDAC7,FCHO1,PCNT,PAXBP1,SPTAN1,AFG3L2,MDM4,USP7,TMEM179B,MOSMO,PHIP,BAZ2A,PCED1B,ABHD2,AUH,MTF2,KDM5A,UGGT1,NF2,STX5A,SRRT,LEMD3,CERS2,SOS2,ECPAS,ZRSR2,SMARCA5,UBE2Q1,STK4,EP400,CSE1L,IMPDH1,CDK11B,IDH3B,ZMIZ2,LARP1,PRKACA,SMS,SLC15A3,CORO1C,DDX47,H2-Q4,DDX50,TCF20,HNRNPA0,SNRPA1,BRF1,CCNL2,SYNCRIP,SETD7,SPECC1L,CDK12,PAFAH1B1,CDC37L1,EWSR1,SLTM,SSBP2,SYNRG,AGFG1,HNRNPU,UBR4,PSME3,BPTF,CNOT7,ZFP710,CAMK2N1,CRACR2A,EXOC4,CTCF,SAFB,DNAJC14
TF	Factor: E2F; motif: GGCGSG; match class: 1	TF:M00803_1	FALSE	4.33815e-10	9.3627	7054	338	174	21700	ODC1,H2-Q6,SMCHD1,H2-K1,EIF4A2,BCL2,PIK3CD,H2-Q7,NLRC5,IKZF3,ITGB1,ZNRF1,ZC3HAV1,RGS3,LNPEP,KIF21B,CDH1,PNISR,REXO5,FAAH,ARHGEF1,STK17B,IZUMO4,FNBP1,TINF2,SLC20A1,ACTR2,TNRC6B,NBEAL2,ACTG1,BCL11B,PPP3CB,EIF4A1,PRRC2B,MIER1,KCNK5,PDCD4,ITPKB,SRPK1,H2-D1,PABPC1,SRSF5,CIRBP,EIF4E3,DDX5,EML4,GPRIN3,KHNYN,CREBZF,PCBP2,ESYT2,RABEP1,PTBP2,JMY,MPRIP,CHD3,HK1,IRF2BPL,TTC14,LUC7L2,EEF2,STK10,SMYD3,ZFP692,RAB37,MXD4,TAF15,TSR1,NCL,MSI2,ZMYND11,GSK3A,IGF2R,WDR43,DOCK8,RAP1A,ARID4B,PURA,VTI1A,CHD1,CNBP,FBXL5,UBE3A,LUC7L3,SCAF8,CCDC88C,PITPNC1,PHF20L1,KPNA3,ZFP280D,GRK6,BRD3,KLC1,CROT,B4GALNT1,SLC1A5,GGPS1,ASH1L,PSPC1,FAM193A,HDAC7,FCHO1,IRF1,RBL2,PCNT,PAXBP1,SPTAN1,AFG3L2,GPBP1L1,CEP192,FNBP4,USP7,TMEM179B,MOSMO,PHIP,PCED1B,ABHD2,SMARCA4,HIRA,USP48,CABIN1,NF2,CHMP4B,SRRT,LEMD3,CERS2,SOS2,ECPAS,ASXL2,NUDT3,SMARCA5,UBE2Q1,EP400,CSE1L,CDK11B,UBE2K,ZMIZ2,LARP1,SMS,CORO1C,PLCG1,H2-Q4,DDX50,COX8A,HNRNPA0,SNRPA1,BRF1,SYNCRIP,SETD7,SPECC1L,PAFAH1B1,MOB3A,EWSR1,SLTM,SSBP2,SYNRG,AGFG1,RIC8B,HNRNPU,THRAP3,PFKP,BPTF,CNOT7,CAMK2N1,G3BP1,APP,KIF13B,TJP1,CTCF,NCK1,ATP9B,SAFB,NOC2L,MINK1
TF	Factor: E2F; motif: GGCGSG	TF:M00803	FALSE	5.00242e-10	9.30082	10434	338	228	21700	ODC1,H2-Q6,SMCHD1,H2-K1,EIF4A2,VMP1,BCL2,AHNAK,SLFN8,PIK3CD,H2-Q7,NLRC5,IKZF3,ITGB1,IQGAP1,ZNRF1,ZC3HAV1,RGS3,LNPEP,KIF21B,SLCO3A1,CDH1,PNISR,REXO5,FAAH,ARHGEF1,STK17B,IZUMO4,FNBP1,TINF2,SLC20A1,ACTR2,TNRC6B,NBEAL2,ACTG1,BCL11B,SKAP1,PPP3CB,DDX46,EIF4A1,PRRC2B,TSPO,MIER1,KCNK5,PDCD4,SLC37A3,SEMA4A,ITPKB,SRPK1,H2-D1,PABPC1,SELENOW,SRSF5,CIRBP,TASOR,BAIAP3,ARID5A,EIF4E3,ADAM19,DDX5,EML4,PHF1,GPRIN3,KHNYN,SPATA6,ST8SIA4,CREBZF,PCBP2,GRAMD1B,ESYT2,RABEP1,PTBP2,JMY,MPRIP,BIRC6,CHD3,HK1,IRF2BPL,TTC14,LUC7L2,EEF2,STK10,SMYD3,ZFP692,MIA3,RAB37,MXD4,TAF15,TSR1,NCL,MSI2,ZMYND11,GSK3A,SRSF1,IGF2R,NUDCD3,CELF1,WDR43,DOCK8,RAP1A,ARID4B,MGA,PURA,CCDC107,VTI1A,CHD1,CNBP,DDX54,FBXL5,UBE3A,LUC7L3,SCAF8,DDX39B,CCDC88C,PITPNC1,PHF20L1,TARDBP,KPNA3,ZFP280D,GRK6,BRD3,KLC1,CROT,B4GALNT1,SLC1A5,GGPS1,ASH1L,PSPC1,FAM193A,HDAC7,FCHO1,IRF1,RBL2,RC3H2,PCNT,PAXBP1,SPTAN1,AFG3L2,GPBP1L1,MDM4,CEP192,FNBP4,USP7,TMEM179B,MOSMO,PHIP,BAZ2A,PCED1B,ABHD2,CYLD,SMARCA4,AUH,RAB3GAP1,SEC11A,PSMB1,MTF2,HIRA,CHTOP,USP48,CABIN1,KDM5A,UGGT1,NF2,CHMP4B,SRRT,LEMD3,CERS2,SOS2,ECPAS,ASXL2,NUDT3,ZRSR2,SMARCA5,UBE2Q1,STK4,EP400,CSE1L,PGK1,CDK11B,UBE2K,ZMIZ2,LARP1,PRKACA,SMS,AMBRA1,CORO1C,PLCG1,H2-Q4,DDX50,COX8A,TCF20,HNRNPA0,SNRPA1,BRF1,SYNCRIP,SETD7,SPECC1L,PAFAH1B1,MOB3A,EWSR1,SLTM,SSBP2,SYNRG,AGFG1,RIC8B,HNRNPU,NUP188,THRAP3,UBR4,PSME3,PFKP,CDK5RAP3,BPTF,CNOT7,CAMK2N1,G3BP1,CPNE1,APP,KIF13B,TJP1,EXOC4,CTCF,NCK1,ATP9B,SAFB,NOC2L,MINK1,DNAJC14
TF	Factor: ZF5; motif: GYCGCGCARNGCNN	TF:M02933	FALSE	5.60349e-10	9.25154	9528	338	214	21700	ODC1,H2-Q6,SMCHD1,NEURL3,H2-K1,EIF4A2,VMP1,BCL2,AHNAK,SLFN8,PIK3CD,H2-Q7,SMC4,IKZF3,GRAMD1A,ITGB1,IQGAP1,TTC39B,ZNRF1,ZC3HAV1,RGS3,LNPEP,KIF21B,SLCO3A1,CDH1,PNISR,REXO5,FAAH,ARHGEF1,IZUMO4,APBB1IP,FNBP1,TINF2,SLC20A1,ACTR2,TNRC6B,ACTG1,BCL11B,SKAP1,PPP3CB,DDX46,EIF4A1,PRRC2B,TSPO,MIER1,KCNK5,PDCD4,ITPKB,SRPK1,PABPC1,TAP1,CIRBP,BAIAP3,ARID5A,EPM2AIP1,EIF4E3,DDX5,EML4,GPRIN3,SPATA6,PSTPIP1,ST8SIA4,NT5E,CREBZF,PCBP2,GRAMD1B,ESYT2,ZGPAT,PTBP2,JMY,MPRIP,BIRC6,CHD3,BRD8,TTC14,LUC7L2,SMYD3,ZFP692,MIA3,RAB37,ZBTB11,MXD4,TAF15,TGOLN1,TSR1,NCL,MSI2,ZMYND11,GSK3A,SRSF1,RNF123,IGF2R,NUDCD3,CELF1,WDR43,DOCK8,RAP1A,ARID4B,PURA,CCDC107,VTI1A,SH2B1,CHD1,CNBP,KIDINS220,FBXL5,UBE3A,LUC7L3,SCAF8,DDX39B,CCDC88C,PITPNC1,PHF20L1,TARDBP,KPNA3,ZFP280D,BRD3,KLC1,CROT,B4GALNT1,SLC1A5,GGPS1,CNTRL,ASH1L,PSPC1,FAM193A,HDAC7,FCHO1,IRF1,RBL2,PCNT,PAXBP1,SPTAN1,MDM4,TBCE,CEP192,USP7,MOSMO,PHIP,PCED1B,ARHGAP4,CYLD,SMARCA4,AUH,RAB3GAP1,MTF2,HIRA,CHTOP,USP48,NF2,CHMP4B,SRRT,LEMD3,CERS2,SOS2,ECPAS,ASXL2,NUDT3,ZRSR2,SMARCA5,EP400,CSE1L,IMPDH1,CDK11B,UBE2K,LARP1,PRKACA,SMS,AMBRA1,CORO1C,PLCG1,H2-Q4,DDX50,TCF20,ZFP871,HNRNPA0,SNRPA1,BRF1,SYNCRIP,SETD7,SPECC1L,PAFAH1B1,MOB3A,CDC37L1,EWSR1,SLTM,SSBP2,SYNRG,AGFG1,RIC8B,HNRNPU,NUP188,THRAP3,UBR4,PSME3,CDK5RAP3,BPTF,CNOT7,CAMK2N1,FRMD4A,G3BP1,CRACR2A,CPNE1,APP,CHFR,KIF13B,TJP1,CTCF,NCK1,ATP9B,SAFB,NOC2L,MINK1,DNAJC14
TF	Factor: Sp1; motif: CCCCGCCCCN	TF:M00933	FALSE	5.94527e-10	9.22583	8772	338	202	21700	ODC1,SMCHD1,NEURL3,BCL2,AHNAK,ZEB2,PIK3CD,H2-Q7,SMC4,IKZF3,ITGB1,IQGAP1,APOE,TTC39B,CD2,ZNRF1,ZC3HAV1,LNPEP,KIF21B,SLCO3A1,CDH1,FAAH,ARHGEF1,STK17B,ITGA4,FNBP1,SLC20A1,ACTR2,TNRC6B,ACTG1,BCL11B,HNRNPA1,NLRC3,PPP3CB,EIF4A1,PRRC2B,TSPO,KCNN4,MIER1,PDCD4,SEMA4A,ITPKB,SRPK1,PSD4,PABPC1,TAP1,SELENOW,CIRBP,PLEC,TASOR,BAIAP3,EIF4E3,ADAM19,DDX5,EML4,PHF1,KHNYN,SPATA6,RHOF,ST8SIA4,NT5E,CREBZF,PCBP2,GRAMD1B,ESYT2,ZGPAT,RABEP1,PTBP2,JMY,SAP25,MPRIP,BIRC6,CHD3,HK1,IRF2BPL,BRD8,LUC7L2,STK10,MIA3,RAB37,ZBTB11,NCL,MSI2,NSUN4,ACAP1,ZMYND11,GSK3A,SRSF1,IGF2R,RAP1A,ARID4B,MGA,PURA,SLA2,CHD1,CNBP,DDX54,KIDINS220,FBXL5,UBE3A,LUC7L3,SCAF8,DDX39B,CCDC88C,PITPNC1,TARDBP,KPNA3,ZFP280D,GRK6,BRD3,KLC1,SLC1A5,GGPS1,CNTRL,ASH1L,PSPC1,FAM193A,HDAC7,CD86,FCHO1,RC3H2,GRAP2,SPTAN1,AFG3L2,GPBP1L1,MDM4,TBCE,TMEM179B,MOSMO,PHIP,BAZ2A,PCED1B,ARHGAP4,CYLD,SMARCA4,AUH,RAB3GAP1,SEC11A,PSMB1,MTF2,HIRA,CHTOP,KDM5A,NF2,STX5A,SRRT,CERS2,SOS2,ECPAS,NUDT3,ZRSR2,SMARCA5,UBE2Q1,IMPDH1,PGK1,CDK11B,IDH3B,ZMIZ2,LARP1,PRKACA,SMS,CORO1C,PLCG1,H2-Q4,DDX50,HNRNPA0,BRF1,CCNL2,SYNCRIP,SETD7,CDK12,PAFAH1B1,UBXN1,CDC37L1,EWSR1,SSBP2,SYNRG,AGFG1,RIC8B,HNRNPU,NUP188,THRAP3,UBR4,PSME3,CDK5RAP3,BPTF,CNOT7,ZFP710,CAMK2N1,FRMD4A,TBC1D10C,CRACR2A,PLD4,CPNE1,CHFR,TJP1,EXOC4,CTCF,NCK1,ATP9B,SAFB,DNAJC14
TF	Factor: Kaiso; motif: SARNYCTCGCGAGAN	TF:M10276	FALSE	7.96206e-10	9.09897	13504	338	271	21700	MT-CO1,ODC1,H2-Q6,SMCHD1,NEURL3,H2-K1,EIF4A2,VMP1,AHNAK,CXCR3,ZEB2,PTPRC,ITK,PIK3CD,FASL,H2-Q7,NLRC5,SMC4,IKZF3,GRAMD1A,ITGB1,IQGAP1,PTPN22,APOE,TTC39B,ZNRF1,ZC3HAV1,RGS3,LNPEP,KIF21B,OGT,SLCO3A1,CDH1,PNISR,REXO5,FAAH,ARHGEF1,STK17B,IZUMO4,FNBP1,ITGA1,TINF2,SLC20A1,ACTR2,TNRC6B,SFI1,NBEAL2,ACTG1,NOP53,BCL11B,PSMB10,SKAP1,PPP3CB,DDX46,EIF4A1,PRRC2B,MIER1,KCNK5,PDCD4,ITPKB,SRPK1,H2-D1,SH2D3C,PABPC1,SRSF5,CIRBP,TASOR,BAIAP3,EPM2AIP1,EIF4E3,ADAM19,DDX5,EML4,PHF1,MICAL1,KHNYN,SPATA6,RHOF,PSTPIP1,ST8SIA4,NT5E,CREBZF,PCBP2,GRAMD1B,ESYT2,ZGPAT,RABEP1,PTBP2,JMY,SAP25,MPRIP,BIRC6,CHD3,HK1,IRF2BPL,BRD8,TTC14,LUC7L2,STK10,SMYD3,ZFP692,RAB37,ZBTB11,CHD8,MXD4,TAF15,TGOLN1,TSR1,NCL,MSI2,NSUN4,ACAP1,ZMYND11,GSK3A,SRSF1,RNF123,IGF2R,NUDCD3,CELF1,WDR43,DOCK8,RAP1A,ARID4B,UBA7,MGA,PURA,CCDC107,VTI1A,SH2B1,CHD1,CNBP,DDX54,KIDINS220,FBXL5,UBE3A,LUC7L3,SCAF8,DDX39B,CCDC88C,PITPNC1,PHF20L1,TARDBP,KPNA3,ZFP280D,GRK6,BRD3,KLC1,CROT,B4GALNT1,SLC1A5,GGPS1,KAT7,CNTRL,ASH1L,PSPC1,FAM193A,HDAC7,CD86,FCHO1,IRF1,RBL2,RC3H2,PCNT,PAXBP1,SPTAN1,AFG3L2,GPBP1L1,MDM4,TBCE,CEP192,FNBP4,USP7,TMEM179B,MOSMO,PHIP,BAZ2A,PCED1B,CYLD,SMARCA4,AUH,RAB3GAP1,SEC11A,MTF2,HIRA,USP48,RANGAP1,CABIN1,KDM5A,UGGT1,NF2,CHMP4B,STX5A,ZFP317,SRRT,LEMD3,CERS2,SOS2,ECPAS,ASXL2,NUDT3,ARHGAP15,ZRSR2,SMARCA5,UBE2Q1,STK4,EP400,CSE1L,IMPDH1,PGK1,CDK11B,IDH3B,UBE2K,LARP1,PRKACA,SMS,SLC15A3,CORO1C,DDX47,PLCG1,H2-Q4,DDX50,COX8A,TCF20,RGS14,ZFP871,HNRNPA0,SNRPA1,BRF1,CCNL2,SYNCRIP,SETD7,SPECC1L,CDK12,PAFAH1B1,MOB3A,UBXN1,CDC37L1,EWSR1,SLTM,SSBP2,SYNRG,AGFG1,RIC8B,HNRNPU,NUP188,THRAP3,UBR4,DAPK3,PSME3,PFKP,CDK5RAP3,BPTF,CNOT7,CWF19L2,ZFP710,CAMK2N1,FRMD4A,G3BP1,CPNE1,APP,CHFR,KIF13B,TJP1,CTCF,ZBTB44,NCK1,ATP9B,SAFB,NOC2L,MINK1,DNAJC14
TF	Factor: WT1; motif: CGCCCCCNCN	TF:M02036	FALSE	1.05328e-09	8.97746	7533	338	181	21700	H2-Q6,SMCHD1,NEURL3,H2-K1,H2-Q7,NLRC5,GRAMD1A,ITGB1,APOE,TTC39B,ZNRF1,LNPEP,KIF21B,OGT,SLCO3A1,CDH1,PNISR,REXO5,FAAH,STK17B,APBB1IP,FNBP1,ACTR2,TNRC6B,ACTG1,BCL11B,PSMB10,PPP3CB,EIF4A1,PRRC2B,PDCD4,SLC37A3,SEMA4A,LSM6,SRPK1,PABPC1,CIRBP,TASOR,H2-M3,BAIAP3,ARID5A,ADAM19,DDX5,EML4,PHF1,GPRIN3,KHNYN,SPATA6,RHOF,ST8SIA4,CREBZF,PCBP2,ESYT2,RABEP1,PTBP2,JMY,MPRIP,BIRC6,CHD3,HK1,IRF2BPL,STK10,SMYD3,MIA3,ZBTB11,CHD8,TAF15,ATP8B4,TSR1,MSI2,NSUN4,ZMYND11,GSK3A,RNF123,IGF2R,CELF1,WDR43,RAP1A,ARID4B,MGA,PURA,VTI1A,SH2B1,CHD1,CNBP,DDX54,FBXL5,UBE3A,LUC7L3,SCAF8,CCDC88C,PITPNC1,TRAF3IP2,KPNA3,ZFP280D,GRK6,BRD3,KLC1,CROT,B4GALNT1,GGPS1,KAT7,CNTRL,ASH1L,PSPC1,FAM193A,HDAC7,FCHO1,LST1,IRF1,RBL2,RC3H2,PAXBP1,SPTAN1,AFG3L2,GPBP1L1,USP7,TMEM179B,MOSMO,PHIP,BAZ2A,PCED1B,ARHGAP4,CYLD,SMARCA4,AUH,MTF2,HIRA,CHTOP,UGGT1,LEMD3,SOS2,ECPAS,ASXL2,NUDT3,ZRSR2,SMARCA5,UBE2Q1,IMPDH1,PGK1,ZMIZ2,LARP1,PRKACA,SMS,AMBRA1,CORO1C,PLCG1,H2-Q4,DDX50,TCF20,CCNL2,SYNCRIP,SETD7,CDK12,CDC37L1,SLTM,SSBP2,SYNRG,AGFG1,RIC8B,HNRNPU,NUP188,THRAP3,UBR4,PSME3,PFKP,CDK5RAP3,BPTF,CNOT7,CAMK2N1,TBC1D10C,APP,CHFR,KIF13B,TJP1,EXOC4,CTCF,NCK1,ATP9B,SAFB,MINK1
TF	Factor: AP2; motif: GCCYGSGGSN; match class: 1	TF:M08867_1	FALSE	1.0566e-09	8.97609	2686	338	90	21700	ODC1,H2-Q6,H2-K1,H2-Q7,IKZF3,TTC39B,ZNRF1,SLCO3A1,FAAH,IZUMO4,FNBP1,SLC20A1,TNRC6B,NBEAL2,ACTG1,BCL11B,SKAP1,PPP3CB,KCNN4,PABPC1,CIRBP,CARNS1,ARID5A,EIF4E3,ADAM19,EML4,KHNYN,SPATA6,PCBP2,GRAMD1B,RABEP1,SAP25,MPRIP,TTC14,MSI2,ZMYND11,NUDCD3,WDR43,DOCK8,ARID4B,CHD1,CNBP,SCAF8,CCDC88C,PITPNC1,TRAF3IP2,PHF20L1,GRK6,BRD3,SLC1A5,KAT7,FAM193A,HDAC7,PAXBP1,GPBP1L1,USP7,TMEM179B,MOSMO,PHIP,BAZ2A,CYLD,SRRT,LEMD3,NUDT3,UBE2Q1,IMPDH1,UBE2K,ZMIZ2,LARP1,PGLYRP2,AMBRA1,CORO1C,HNRNPA0,BRF1,SYNCRIP,SETD7,PAFAH1B1,UBXN1,CDC37L1,SLTM,SSBP2,SYNRG,AGFG1,RIC8B,HNRNPU,BPTF,CNOT7,KIF13B,TJP1,CTCF
TF	Factor: ELK-1; motif: ACCGGAWRTN	TF:M01981	FALSE	1.25723e-09	8.90059	14701	338	286	21700	MT-CO1,ODC1,H2-Q6,SMCHD1,NEURL3,H2-K1,EIF4A2,VMP1,BCL2,CXCR3,SLFN8,ZEB2,ITK,PIK3CD,THEMIS,H2-Q7,NLRC5,SMC4,IKZF3,GRAMD1A,ITGB1,IQGAP1,PTPN22,TTC39B,CD2,GIMAP6,ZC3HAV1,RGS3,CTSW,LNPEP,KIF21B,GIMAP8,OGT,CDH1,PNISR,REXO5,FAAH,ARHGEF1,STK17B,IZUMO4,ITGA4,APBB1IP,FNBP1,ITGA1,TINF2,SLC20A1,ACTR2,TNRC6B,NBEAL2,ACTG1,NOP53,BCL11B,PSMB10,HNRNPA1,NLRC3,PPP3CB,EIF4A1,PRRC2B,KCNN4,MIER1,PDCD4,SLC37A3,SEMA4A,ITPKB,LSM6,PSD4,H2-D1,PABPC1,TAP1,SELENOW,SRSF5,CIRBP,PLEC,TASOR,H2-M3,CARNS1,ARID5A,EPM2AIP1,EIF4E3,SAMD3,ADAM19,GIMAP1,DDX5,EML4,PHF1,GPRIN3,MICAL1,KHNYN,SPATA6,RHOF,PSTPIP1,NT5E,CREBZF,PCBP2,GRAMD1B,ESYT2,ZGPAT,RABEP1,PTBP2,JMY,MPRIP,BIRC6,ZAP70,CHD3,HK1,IRF2BPL,BRD8,TTC14,LUC7L2,EEF2,STK10,SMYD3,ZFP692,MIA3,ZFP445,RAB37,ZBTB11,CHD8,MXD4,TAF15,ATP8B4,TGOLN1,TSR1,NCL,TRIP4,MSI2,NSUN4,ACAP1,ZMYND11,GSK3A,SRSF1,RNF123,IGF2R,NUDCD3,CELF1,WDR43,DOCK8,RAP1A,ARID4B,UBA7,MGA,PURA,VTI1A,SH2B1,CHD1,CNBP,DDX54,KIDINS220,FBXL5,BTLA,LUC7L3,SCAF8,DDX39B,CCDC88C,PITPNC1,PHF20L1,TARDBP,GRK6,BRD3,CROT,SLC1A5,GGPS1,KAT7,CNTRL,ASH1L,FAM193A,HDAC7,CD86,FCHO1,LST1,IRF1,RBL2,PCNT,PAXBP1,SPTAN1,AFG3L2,GPBP1L1,MDM4,TBCE,CEP192,FNBP4,USP7,TMEM179B,MOSMO,BAZ2A,PCED1B,ARHGAP4,ABHD2,CYLD,SMARCA4,AUH,FAM120B,RAB3GAP1,SEC11A,PSMB1,CD96,MTF2,TRIM12A,HIRA,CHTOP,USP48,CABIN1,KDM5A,UGGT1,NF2,CHMP4B,STX5A,ZFP317,SRRT,LEMD3,CERS2,SOS2,ECPAS,ASXL2,NUDT3,ZRSR2,SMARCA5,UBE2Q1,STK4,EP400,CSE1L,IMPDH1,PGK1,CDK11B,IDH3B,UBE2K,ZMIZ2,PRKACA,SMS,AMBRA1,SLC15A3,CORO1C,DDX47,PLCG1,H2-Q4,DDX50,COX8A,ZFP871,HNRNPA0,SNRPA1,BRF1,CCNL2,SYNCRIP,SETD7,SPECC1L,CDK12,PAFAH1B1,MOB3A,UBXN1,CDC37L1,EWSR1,SLTM,STAT4,SYNRG,AGFG1,RIC8B,HNRNPU,NUP188,THRAP3,UBR4,DAPK3,PSME3,PFKP,CDK5RAP3,BPTF,CNOT7,CWF19L2,RINL,FRMD4A,G3BP1,TBC1D10C,CRACR2A,CPNE1,APP,CHFR,KIF13B,TJP1,EXOC4,CTCF,ZBTB44,NCK1,ATP9B,SAFB,NOC2L,MINK1,DNAJC14
TF	Factor: CTCF; motif: NAGGGGGCGCNNKNNNN; match class: 1	TF:M08995_1	FALSE	1.60841e-09	8.7936	9356	338	210	21700	ODC1,H2-Q6,SMCHD1,NEURL3,VMP1,BCL2,PIK3CD,H2-Q7,NLRC5,IKZF3,GRAMD1A,ITGB1,IQGAP1,APOE,TTC39B,CD2,ZNRF1,LNPEP,KIF21B,OGT,SLCO3A1,CDH1,PNISR,REXO5,FAAH,STK17B,ITGA4,APBB1IP,FNBP1,ITGA1,ACTR2,TNRC6B,NBEAL2,ACTG1,BCL11B,PSMB10,HNRNPA1,PPP3CB,EIF4A1,PRRC2B,PDCD4,SLC37A3,SRPK1,PABPC1,SELENOW,CIRBP,PLEC,TASOR,BAIAP3,ARID5A,EPM2AIP1,ADAM19,DDX5,EML4,PHF1,GPRIN3,KHNYN,SPATA6,RHOF,ST8SIA4,CREBZF,PCBP2,ESYT2,ZGPAT,RABEP1,PTBP2,JMY,SAP25,MPRIP,BIRC6,CHD3,HK1,IRF2BPL,TTC14,LUC7L2,STK10,MIA3,ZFP445,RAB37,ZBTB11,MXD4,TAF15,ATP8B4,TSR1,NCL,MSI2,NSUN4,ZMYND11,GSK3A,SRSF1,IGF2R,NUDCD3,CELF1,WDR43,RAP1A,ARID4B,PURA,VTI1A,SH2B1,CHD1,CNBP,DDX54,FBXL5,UBE3A,LUC7L3,SCAF8,DDX39B,CCDC88C,PITPNC1,TRAF3IP2,TARDBP,KPNA3,ZFP280D,GRK6,BRD3,CROT,B4GALNT1,GGPS1,KAT7,ASH1L,PSPC1,FAM193A,HDAC7,CD86,LST1,IRF1,RBL2,RC3H2,PAXBP1,SPTAN1,AFG3L2,GPBP1L1,USP7,TMEM179B,MOSMO,PHIP,BAZ2A,PCED1B,ARHGAP4,ABHD2,CYLD,SMARCA4,AUH,PSMB1,CD96,MTF2,TRIM12A,HIRA,CHTOP,USP48,UGGT1,STX5A,SRRT,LEMD3,SOS2,ECPAS,ASXL2,NUDT3,ZRSR2,SMARCA5,UBE2Q1,EP400,CSE1L,IMPDH1,PGK1,UBE2K,ZMIZ2,LARP1,PRKACA,SMS,CORO1C,PLCG1,H2-Q4,DDX50,TCF20,HNRNPA0,CCNL2,SYNCRIP,SETD7,CDK12,PAFAH1B1,CDC37L1,SLTM,SSBP2,AGFG1,RIC8B,HNRNPU,NUP188,THRAP3,UBR4,PFKP,CDK5RAP3,BPTF,CNOT7,RINL,CAMK2N1,CRACR2A,PLD4,APP,CHFR,KIF13B,TJP1,EXOC4,CTCF,NCK1,ATP9B,SAFB,NOC2L,MINK1,DNAJC14
TF	Factor: E2F-1; motif: NNNSSCGCSAANN	TF:M07250	FALSE	1.61348e-09	8.79224	9039	338	205	21700	ODC1,SMCHD1,NEURL3,H2-K1,EIF4A2,VMP1,BCL2,AHNAK,ZEB2,PIK3CD,NLRC5,SMC4,IKZF3,ITGB1,IQGAP1,APOE,TTC39B,ZNRF1,ZC3HAV1,LNPEP,KIF21B,SLCO3A1,CDH1,PNISR,ARHGEF1,IZUMO4,APBB1IP,FNBP1,ITGA1,TINF2,SLC20A1,TNRC6B,ACTG1,BCL11B,SKAP1,HNRNPA1,PPP3CB,DDX46,EIF4A1,PRRC2B,MIER1,KCNK5,ITPKB,SRPK1,PABPC1,TAP1,SELENOW,SRSF5,CIRBP,PLEC,TASOR,H2-M3,EPM2AIP1,EIF4E3,ADAM19,DDX5,EML4,PHF1,MICAL1,KHNYN,RHOF,CREBZF,PCBP2,GRAMD1B,ESYT2,RABEP1,PTBP2,JMY,MPRIP,BIRC6,CHD3,IRF2BPL,BRD8,TTC14,LUC7L2,EEF2,STK10,ZFP692,MIA3,ZBTB11,TSR1,NCL,MSI2,NSUN4,ZMYND11,GSK3A,SRSF1,WDR43,DOCK8,RAP1A,ARID4B,MGA,PURA,CCDC107,SLA2,VTI1A,CNBP,DDX54,KIDINS220,FBXL5,UBE3A,LUC7L3,SCAF8,DDX39B,CCDC88C,PITPNC1,TRAF3IP2,PHF20L1,TARDBP,KPNA3,ZFP280D,GRK6,BRD3,KLC1,CROT,B4GALNT1,SLC1A5,GGPS1,KAT7,ASH1L,PSPC1,FAM193A,IRF1,RBL2,RC3H2,PCNT,PAXBP1,SPTAN1,AFG3L2,GPBP1L1,TBCE,CEP192,FNBP4,TMEM179B,MOSMO,PHIP,ARHGAP4,CYLD,SMARCA4,AUH,RAB3GAP1,SEC11A,HIRA,CHTOP,USP48,RANGAP1,CABIN1,NF2,ZFP317,LEMD3,SOS2,ECPAS,ASXL2,SMARCA5,STK4,EP400,CSE1L,PGK1,CDK11B,IDH3B,UBE2K,LARP1,PRKACA,SMS,SLC15A3,CORO1C,PLCG1,DDX50,COX8A,TCF20,RGS14,ZFP871,HNRNPA0,SYNCRIP,SETD7,SPECC1L,CDK12,PAFAH1B1,MOB3A,CDC37L1,EWSR1,SSBP2,SYNRG,AGFG1,RIC8B,HNRNPU,NUP188,THRAP3,DAPK3,PSME3,PFKP,CDK5RAP3,CNOT7,CAMK2N1,FRMD4A,G3BP1,CPNE1,APP,KIF13B,TJP1,CTCF,ATP9B,SAFB,NOC2L,MINK1
TF	Factor: BCL6B; motif: NNNNCCGCCCCWNNNN; match class: 1	TF:M02844_1	FALSE	1.65871e-09	8.78023	8541	338	197	21700	ODC1,SMCHD1,NEURL3,H2-K1,EIF4A2,BCL2,AHNAK,CXCR3,ZEB2,PIK3CD,H2-Q7,SMC4,GBP8,GRAMD1A,ITGB1,SPN,IQGAP1,TTC39B,CD2,TMEM176B,ZNRF1,ZC3HAV1,LNPEP,KIF21B,PNISR,REXO5,FAAH,STK17B,IZUMO4,ITGA4,FNBP1,SLC20A1,ACTR2,TNRC6B,NBEAL2,ACTG1,NOP53,BCL11B,HNRNPA1,PPP3CB,PRRC2B,MIER1,KCNK5,PDCD4,SEMA4A,LSM6,SRPK1,PSD4,H2-D1,PABPC1,TAP1,CIRBP,CARNS1,BAIAP3,ARID5A,EIF4E3,DDX5,EML4,GPRIN3,MICAL1,KHNYN,SPATA6,NT5E,CREBZF,PCBP2,ZGPAT,PTBP2,JMY,MPRIP,BIRC6,CHD3,IRF2BPL,BRD8,TTC14,LUC7L2,FAM169B,STK10,ZFP692,MIA3,RAB37,ZBTB11,MXD4,TAF15,TGOLN1,TSR1,TRIP4,MSI2,NSUN4,ACAP1,ZMYND11,IGF2R,CELF1,WDR43,RAP1A,ARID4B,PURA,CHD1,CNBP,DDX54,FBXL5,UBE3A,LUC7L3,SCAF8,DDX39B,CCDC88C,PITPNC1,TARDBP,KPNA3,GRK6,BRD3,KLC1,CROT,B4GALNT1,SLC1A5,GGPS1,CNTRL,ASH1L,FAM193A,HDAC7,FCHO1,LST1,IRF1,RC3H2,AFG3L2,GPBP1L1,MDM4,CEP192,USP7,MOSMO,PHIP,BAZ2A,PCED1B,ARHGAP4,CYLD,SMARCA4,AUH,FAM120B,SEC11A,MTF2,HIRA,CHTOP,UGGT1,NF2,STX5A,SOS2,ECPAS,NUDT3,ARHGAP15,ZRSR2,SMARCA5,STK4,EP400,IMPDH1,PGK1,CDK11B,IDH3B,ZMIZ2,LARP1,PRKACA,SLC15A3,CORO1C,PLCG1,H2-Q4,DDX50,TCF20,HNRNPA0,BRF1,CCNL2,SYNCRIP,SETD7,CDK12,PAFAH1B1,MOB3A,SLTM,STAT4,SSBP2,SYNRG,AGFG1,RIC8B,HNRNPU,PFKP,CDK5RAP3,BPTF,ZFP710,CAMK2N1,TBC1D10C,PLD4,CPNE1,CHFR,TJP1,EXOC4,CTCF,NCK1,ATP9B,NOC2L,MINK1,DNAJC14
TF	Factor: SP1:SP3; motif: CCSCCCCCYCC	TF:M01219	FALSE	2.99274e-09	8.52393	6671	338	165	21700	H2-Q6,SMCHD1,NEURL3,BCL2,CXCR3,ZEB2,FASL,H2-Q7,GRAMD1A,ITGB1,IQGAP1,APOE,TTC39B,ZNRF1,LNPEP,CD28,KIF21B,SLCO3A1,CDH1,PNISR,FAAH,STK17B,ITGA4,APBB1IP,SLC20A1,TNRC6B,NBEAL2,ACTG1,BCL11B,PSMB10,SKAP1,HNRNPA1,PPP3CB,EIF4A1,PRRC2B,TSPO,PDCD4,SLC37A3,SEMA4A,LSM6,PABPC1,PLEC,TASOR,CARNS1,BAIAP3,ARID5A,EIF4E3,DDX5,EML4,PHF1,KHNYN,SPATA6,ST8SIA4,NT5E,CREBZF,PCBP2,ESYT2,PTBP2,JMY,MPRIP,BIRC6,CHD3,HK1,IRF2BPL,LUC7L2,STK10,ZFP692,ZBTB11,TAF15,ATP8B4,TSR1,MSI2,NSUN4,ZMYND11,GSK3A,IGF2R,CELF1,WDR43,RAP1A,ARID4B,PURA,SLA2,VTI1A,SH2B1,CHD1,CNBP,DDX54,FBXL5,LUC7L3,SCAF8,TRAF3IP2,BRD3,KLC1,CROT,B4GALNT1,GGPS1,PSPC1,FAM193A,HDAC7,LST1,RBL2,RC3H2,PAXBP1,AFG3L2,GPBP1L1,MDM4,USP7,PHIP,BAZ2A,CYLD,AUH,PSMB1,CHTOP,CABIN1,SRRT,SOS2,ECPAS,NUDT3,ZRSR2,SMARCA5,UBE2Q1,IMPDH1,UBE2K,ZMIZ2,LARP1,PRKACA,SMS,PGLYRP2,SLC15A3,CORO1C,PLCG1,H2-Q4,DDX50,COX8A,TCF20,HNRNPA0,CCNL2,SYNCRIP,SETD7,SPECC1L,CDC37L1,SLTM,SSBP2,SYNRG,AGFG1,HNRNPU,UBR4,PFKP,CDK5RAP3,BPTF,CNOT7,CAMK2N1,FRMD4A,G3BP1,TBC1D10C,CPNE1,APP,CHFR,TJP1,EXOC4,CTCF,NCK1,ATP9B,SAFB,NOC2L
TF	Factor: KLF3; motif: NNNNNNGGGCGGGGCNNGN	TF:M10278	FALSE	3.82156e-09	8.41776	7333	338	176	21700	ODC1,SMCHD1,NEURL3,H2-K1,BCL2,AHNAK,ZEB2,PIK3CD,GRAMD1A,ITGB1,SPN,IQGAP1,APOE,TTC39B,TMEM176B,ZNRF1,CTSW,LNPEP,KIF21B,ARHGEF1,STK17B,IZUMO4,ITGA4,FNBP1,SLC20A1,ACTR2,ACTG1,SKAP1,PPP3CB,DDX46,EIF4A1,PRRC2B,TSPO,KCNN4,MIER1,KCNK5,PDCD4,SEMA4A,SRPK1,PABPC1,TAP1,SRSF5,CIRBP,PLEC,TASOR,H2-M3,CARNS1,BAIAP3,EIF4E3,EML4,PHF1,KHNYN,SPATA6,NT5E,PCBP2,ESYT2,RABEP1,PTBP2,JMY,MPRIP,BIRC6,HK1,BRD8,LUC7L2,STK10,MIA3,RAB37,ZBTB11,MXD4,NCL,MSI2,NSUN4,ACAP1,ZMYND11,IGF2R,WDR43,RAP1A,ARID4B,MGA,PURA,SLA2,VTI1A,SH2B1,CHD1,CNBP,DDX54,UBE3A,DDX39B,CCDC88C,PITPNC1,TARDBP,KPNA3,ZFP280D,GRK6,BRD3,KLC1,SLC1A5,GGPS1,KAT7,CNTRL,FAM193A,HDAC7,FCHO1,RC3H2,SPTAN1,AFG3L2,GPBP1L1,USP7,TMEM179B,MOSMO,PHIP,BAZ2A,ARHGAP4,ABHD2,CYLD,AUH,RAB3GAP1,PSMB1,MTF2,HIRA,CHTOP,KDM5A,NF2,STX5A,SRRT,CERS2,SOS2,ECPAS,NUDT3,ZRSR2,SMARCA5,EP400,IMPDH1,PGK1,IDH3B,ZMIZ2,LARP1,PRKACA,SMS,CORO1C,PLCG1,H2-Q4,DDX50,HNRNPA0,BRF1,CCNL2,SYNCRIP,SETD7,MOB3A,CDC37L1,EWSR1,SSBP2,SYNRG,AGFG1,HNRNPU,NUP188,THRAP3,UBR4,PFKP,CDK5RAP3,BPTF,CNOT7,ZFP710,CAMK2N1,TBC1D10C,CRACR2A,PLD4,CPNE1,CHFR,TJP1,EXOC4,CTCF,NCK1,ATP9B,NOC2L,MINK1
TF	Factor: Elk-1; motif: NNNNCCGGAARTNN	TF:M00025	FALSE	4.66748e-09	8.33092	9829	338	216	21700	MT-CO1,ODC1,H2-Q6,NEURL3,H2-K1,EIF4A2,VMP1,BCL2,CXCR3,ZEB2,PIK3CD,H2-Q7,SMC4,GRAMD1A,ITGB1,IQGAP1,CD2,GIMAP6,ZC3HAV1,LNPEP,GIMAP8,OGT,CDH1,PNISR,REXO5,FAAH,ARHGEF1,STK17B,IZUMO4,APBB1IP,TINF2,SLC20A1,ACTR2,TNRC6B,ACTG1,NOP53,BCL11B,PSMB10,PPP3CB,EIF4A1,PRRC2B,KCNN4,MIER1,SLC37A3,SEMA4A,ITPKB,LSM6,PSD4,H2-D1,PABPC1,TAP1,SELENOW,SRSF5,TASOR,EPM2AIP1,EIF4E3,GIMAP1,DDX5,EML4,GPRIN3,MICAL1,KHNYN,SPATA6,PSTPIP1,CREBZF,PCBP2,GRAMD1B,ZGPAT,PTBP2,MPRIP,BIRC6,ZAP70,HK1,BRD8,TTC14,EEF2,STK10,SMYD3,ZFP445,RAB37,ZBTB11,CHD8,TAF15,ATP8B4,TGOLN1,TSR1,NCL,TRIP4,NSUN4,ACAP1,GSK3A,SRSF1,RNF123,IGF2R,NUDCD3,CELF1,WDR43,DOCK8,RAP1A,MGA,VTI1A,SH2B1,CNBP,DDX54,KIDINS220,FBXL5,SCAF8,DDX39B,CCDC88C,PHF20L1,TARDBP,GRK6,BRD3,CROT,SLC1A5,GGPS1,KAT7,CNTRL,ASH1L,FAM193A,HDAC7,FCHO1,LST1,IRF1,RBL2,PCNT,SPTAN1,AFG3L2,GPBP1L1,MDM4,TBCE,FNBP4,USP7,TMEM179B,MOSMO,PCED1B,ARHGAP4,ABHD2,CYLD,AUH,FAM120B,SEC11A,PSMB1,CD96,TRIM12A,HIRA,CHTOP,USP48,RANGAP1,CABIN1,KDM5A,UGGT1,NF2,CHMP4B,ZFP317,SRRT,LEMD3,SOS2,ECPAS,ASXL2,NUDT3,ZRSR2,SMARCA5,UBE2Q1,STK4,EP400,IMPDH1,CDK11B,IDH3B,ZMIZ2,PRKACA,SMS,AMBRA1,SLC15A3,CORO1C,DDX47,PLCG1,H2-Q4,DDX50,COX8A,HNRNPA0,SNRPA1,BRF1,CCNL2,SPECC1L,CDK12,MOB3A,UBXN1,CDC37L1,EWSR1,SLTM,SYNRG,RIC8B,HNRNPU,NUP188,THRAP3,UBR4,DAPK3,PSME3,PFKP,CDK5RAP3,BPTF,CNOT7,RINL,FRMD4A,G3BP1,TBC1D10C,CHFR,TJP1,EXOC4,ZBTB44,NCK1,SAFB,NOC2L,MINK1,DNAJC14
TF	Factor: Egr-2; motif: GCGTGGGCGG; match class: 1	TF:M05494_1	FALSE	4.71783e-09	8.32626	2805	338	91	21700	SMCHD1,GRAMD1A,ITGB1,TTC39B,CDH1,STK17B,IZUMO4,FNBP1,ACTR2,ACTG1,PPP3CB,EIF4A1,PRRC2B,TSPO,SLC37A3,SEMA4A,H2-D1,PABPC1,CIRBP,TASOR,BAIAP3,DDX5,EML4,CREBZF,PTBP2,MPRIP,BIRC6,CHD3,BRD8,STK10,MIA3,ZBTB11,CHD8,MXD4,NCL,IGF2R,DOCK8,ARID4B,MGA,PURA,SH2B1,CHD1,CNBP,DDX54,UBE3A,LUC7L3,KPNA3,ZFP280D,GRK6,BRD3,KLC1,CNTRL,FAM193A,PAXBP1,SPTAN1,AFG3L2,USP7,TMEM179B,MOSMO,PHIP,PCED1B,RAB3GAP1,HIRA,RANGAP1,SMARCA5,PGK1,ZMIZ2,SMS,CORO1C,PLCG1,H2-Q4,DDX50,HNRNPA0,BRF1,CCNL2,SYNCRIP,SPECC1L,MOB3A,UBXN1,SSBP2,AGFG1,UBR4,DAPK3,PSME3,PFKP,BPTF,CAMK2N1,APP,CTCF,ATP9B,NOC2L
TF	Factor: AP-2alpha; motif: NSCCNCRGGSN	TF:M07348	FALSE	5.80614e-09	8.23611	6204	338	156	21700	MT-CO1,ODC1,H2-Q6,H2-K1,ITK,THEMIS,H2-Q7,IKZF3,GRAMD1A,ITGB1,IQGAP1,SLFN1,TMEM176B,ZNRF1,LNPEP,GIMAP8,SLCO3A1,CDH1,FAAH,IZUMO4,ITGA4,FNBP1,SLC20A1,ACTR2,TNRC6B,NBEAL2,ACTG1,BCL11B,NLRC3,PPP3CB,DDX46,EIF4A1,PDCD4,SRPK1,H2-D1,PABPC1,SRSF5,CIRBP,TASOR,CARNS1,BAIAP3,ARID5A,GIMAP1,EML4,MICAL1,KHNYN,PSTPIP1,NT5E,CREBZF,ESYT2,ZGPAT,RABEP1,PTBP2,SAP25,MPRIP,BIRC6,ZAP70,IRF2BPL,TTC14,LUC7L2,SMYD3,CHD8,MXD4,TAF15,MSI2,NSUN4,ZMYND11,IGF2R,NUDCD3,CELF1,WDR43,DOCK8,ARID4B,SLA2,CHD1,KIDINS220,UBE3A,LUC7L3,SCAF8,PITPNC1,TRAF3IP2,PHF20L1,TARDBP,ZFP280D,GRK6,BRD3,KLC1,GGPS1,KAT7,PSPC1,FAM193A,HDAC7,FCHO1,LST1,PAXBP1,SPTAN1,GPBP1L1,MDM4,FNBP4,USP7,TMEM179B,PHIP,BAZ2A,PCED1B,ABHD2,CYLD,AUH,RAB3GAP1,HIRA,CHMP4B,SRRT,LEMD3,CERS2,SOS2,ECPAS,NUDT3,SMARCA5,UBE2Q1,EP400,CSE1L,IMPDH1,IDH3B,UBE2K,LARP1,PRKACA,SMS,AMBRA1,SLC15A3,CORO1C,H2-Q4,COX8A,TCF20,HNRNPA0,BRF1,SYNCRIP,SETD7,SPECC1L,PAFAH1B1,MOB3A,UBXN1,SLTM,SSBP2,AGFG1,RIC8B,HNRNPU,PSME3,BPTF,CNOT7,CAMK2N1,TBC1D10C,CPNE1,APP,KIF13B,CTCF,ATP9B,DNAJC14
TF	Factor: ZBP89; motif: CCCCKCCCCCNN	TF:M07397	FALSE	1.07384e-08	7.96906	8075	338	187	21700	ODC1,H2-Q6,NEURL3,VMP1,AHNAK,CXCR3,ZEB2,H2-Q7,SMC4,IKZF3,ITGB1,APOE,TTC39B,CD2,ZNRF1,ZC3HAV1,CD28,KIF21B,CDH1,REXO5,FAAH,ARHGEF1,STK17B,ITGA4,FNBP1,SLC20A1,TNRC6B,ACTG1,BCL11B,PSMB10,SKAP1,HNRNPA1,NLRC3,PPP3CB,DDX46,EIF4A1,PRRC2B,TSPO,KCNN4,MIER1,PDCD4,SEMA4A,LSM6,PSD4,SH2D3C,PABPC1,SELENOW,CIRBP,PLEC,TASOR,CARNS1,BAIAP3,ADAM19,DDX5,EML4,PHF1,KHNYN,ST8SIA4,NT5E,CREBZF,PCBP2,GRAMD1B,PTBP2,JMY,SAP25,BIRC6,CHD3,IRF2BPL,BRD8,LUC7L2,STK10,ZFP692,MIA3,RAB37,TSR1,MSI2,NSUN4,ACAP1,ZMYND11,GSK3A,SRSF1,IGF2R,RAP1A,ARID4B,MGA,PURA,SLA2,VTI1A,SH2B1,CHD1,CNBP,DDX54,KIDINS220,FBXL5,LUC7L3,SCAF8,DDX39B,CCDC88C,GLRX,PITPNC1,TRAF3IP2,ZFP280D,GRK6,BRD3,CROT,B4GALNT1,GGPS1,KAT7,ASH1L,PSPC1,FAM193A,HDAC7,CD86,FCHO1,LST1,IRF1,GRAP2,AFG3L2,GPBP1L1,MDM4,TBCE,MOSMO,PHIP,BAZ2A,PCED1B,ARHGAP4,SMARCA4,AUH,PSMB1,MTF2,TRIM12A,HIRA,CABIN1,STX5A,SRRT,CERS2,ECPAS,NUDT3,ZRSR2,UBE2Q1,IMPDH1,PGK1,ZMIZ2,LARP1,PRKACA,SMS,PGLYRP2,SLC15A3,CORO1C,PLCG1,DDX50,COX8A,TCF20,ZFP871,HNRNPA0,CCNL2,SYNCRIP,CDK12,PAFAH1B1,CDC37L1,EWSR1,SSBP2,AGFG1,RIC8B,HNRNPU,NUP188,THRAP3,UBR4,PSME3,PFKP,CDK5RAP3,BPTF,ZFP710,CAMK2N1,FRMD4A,G3BP1,TBC1D10C,PLD4,CPNE1,CHFR,TJP1,EXOC4,CTCF,NCK1,ATP9B,SAFB,DNAJC14
TF	Factor: BTEB2; motif: RGGGNGKGGN	TF:M07277	FALSE	1.31919e-08	7.87969	7608	338	179	21700	ODC1,SMCHD1,NEURL3,H2-K1,EIF4A2,BCL2,AHNAK,ZEB2,PIK3CD,ITGB1,IQGAP1,APOE,TTC39B,ZNRF1,CTSW,LNPEP,KIF21B,SLCO3A1,ARHGEF1,STK17B,ITGA4,APBB1IP,FNBP1,SLC20A1,ACTR2,ACTG1,PSMB10,PPP3CB,EIF4A1,PRRC2B,TSPO,KCNN4,MIER1,PDCD4,SEMA4A,ITPKB,LSM6,SRPK1,PABPC1,TAP1,SELENOW,SRSF5,CIRBP,PLEC,TASOR,ARID5A,EIF4E3,ADAM19,DDX5,EML4,PHF1,KHNYN,SPATA6,NT5E,CREBZF,PCBP2,GRAMD1B,ESYT2,ZGPAT,RABEP1,PTBP2,JMY,SAP25,MPRIP,BIRC6,CHD3,HK1,IRF2BPL,BRD8,LUC7L2,STK10,MIA3,RAB37,ZBTB11,TAF15,NCL,MSI2,NSUN4,ZMYND11,IGF2R,RAP1A,ARID4B,MGA,PURA,SLA2,CHD1,CNBP,DDX54,KIDINS220,FBXL5,UBE3A,SCAF8,DDX39B,CCDC88C,PITPNC1,TRAF3IP2,TARDBP,KPNA3,ZFP280D,GRK6,BRD3,KLC1,CROT,SLC1A5,GGPS1,KAT7,CNTRL,ASH1L,FAM193A,HDAC7,FCHO1,LST1,RC3H2,GRAP2,SPTAN1,AFG3L2,GPBP1L1,MOSMO,PHIP,BAZ2A,ARHGAP4,CYLD,AUH,SEC11A,PSMB1,MTF2,HIRA,CHTOP,UGGT1,NF2,STX5A,SRRT,SOS2,ECPAS,NUDT3,ZRSR2,UBE2Q1,IMPDH1,PGK1,IDH3B,ZMIZ2,LARP1,PRKACA,SMS,PGLYRP2,CORO1C,PLCG1,DDX50,TCF20,BRF1,CCNL2,SYNCRIP,SETD7,CDK12,CDC37L1,SSBP2,SYNRG,AGFG1,HNRNPU,NUP188,THRAP3,UBR4,PSME3,PFKP,CDK5RAP3,BPTF,CAMK2N1,FRMD4A,TBC1D10C,CRACR2A,PLD4,CPNE1,CHFR,TJP1,EXOC4,CTCF,NCK1,ATP9B,SAFB
TF	Factor: IRF4; motif: NNNAYTCTCGGWNNN; match class: 1	TF:M02872_1	FALSE	1.50112e-08	7.82358	8102	338	187	21700	H2-Q6,SMCHD1,H2-K1,EIF4A2,VMP1,BCL2,AHNAK,ZEB2,NLRC5,SMC4,IKZF3,ITGB1,ZNRF1,ZC3HAV1,LNPEP,OGT,SLCO3A1,CDH1,PNISR,REXO5,FAAH,FNBP1,ITGA1,ACTR2,TNRC6B,ACTG1,NOP53,BCL11B,PSMB10,HNRNPA1,PPP3CB,EIF4A1,TSPO,KCNK5,PDCD4,SRPK1,H2-D1,PABPC1,TAP1,SRSF5,TASOR,ARID5A,EIF4E3,ADAM19,DDX5,MICAL1,KHNYN,RHOF,PSTPIP1,ST8SIA4,NT5E,CREBZF,RABEP1,JMY,SAP25,IRF2BPL,TTC14,LUC7L2,EEF2,STK10,SMYD3,ZFP692,MIA3,ZFP445,RAB37,CHD8,MXD4,TAF15,TGOLN1,TSR1,NCL,MSI2,ZMYND11,SRSF1,IGF2R,CELF1,WDR43,DOCK8,RAP1A,ARID4B,MGA,PURA,VTI1A,SH2B1,CNBP,DDX54,UBE3A,LUC7L3,DDX39B,CCDC88C,PITPNC1,TRAF3IP2,PHF20L1,TARDBP,ZFP280D,GRK6,BRD3,CROT,SLC1A5,GGPS1,KAT7,CNTRL,ASH1L,HDAC7,FCHO1,IRF1,RBL2,RC3H2,PAXBP1,SPTAN1,TBCE,CEP192,TMEM179B,PHIP,BAZ2A,PCED1B,CYLD,SMARCA4,AUH,RAB3GAP1,SEC11A,PSMB1,MTF2,TRIM12A,USP48,RANGAP1,CABIN1,KDM5A,UGGT1,NF2,CHMP4B,STX5A,ZFP317,SRRT,LEMD3,ECPAS,ASXL2,NUDT3,SMARCA5,STK4,EP400,CSE1L,PGK1,CDK11B,LARP1,PRKACA,AMBRA1,CORO1C,H2-Q4,DDX50,COX8A,TCF20,HNRNPA0,SNRPA1,CCNL2,SYNCRIP,CDK12,PAFAH1B1,UBXN1,CDC37L1,EWSR1,SLTM,STAT4,SSBP2,HNRNPU,THRAP3,UBR4,DAPK3,PSME3,CDK5RAP3,BPTF,CWF19L2,ZFP710,CAMK2N1,FRMD4A,G3BP1,TBC1D10C,APP,CHFR,TJP1,EXOC4,CTCF,ZBTB44,NCK1,SAFB,MINK1,DNAJC14
TF	Factor: AP-2gamma; motif: GCCYNNGGS; match class: 1	TF:M00470_1	FALSE	1.83368e-08	7.73668	3407	338	102	21700	SMCHD1,BCL2,ZEB2,NLRC5,SMC4,ZNRF1,LNPEP,SLCO3A1,FAAH,IZUMO4,FNBP1,TINF2,ACTR2,TNRC6B,NBEAL2,ACTG1,BCL11B,NLRC3,PPP3CB,TSPO,PDCD4,PABPC1,SRSF5,CIRBP,CARNS1,EIF4E3,KHNYN,SPATA6,CREBZF,PCBP2,GRAMD1B,ESYT2,RABEP1,PTBP2,BIRC6,CHD3,IRF2BPL,TTC14,LUC7L2,SMYD3,ZBTB11,TSR1,ACAP1,ZMYND11,GSK3A,NUDCD3,CELF1,WDR43,ARID4B,PURA,FBXL5,LUC7L3,SCAF8,PITPNC1,TRAF3IP2,BRD3,KLC1,GGPS1,PSPC1,FAM193A,HDAC7,IRF1,RBL2,PAXBP1,USP7,MOSMO,PHIP,PCED1B,ARHGAP4,ABHD2,CYLD,RAB3GAP1,HIRA,LEMD3,SOS2,ECPAS,NUDT3,UBE2Q1,IMPDH1,IDH3B,UBE2K,ZMIZ2,LARP1,PRKACA,AMBRA1,SLC15A3,CORO1C,HNRNPA0,SYNCRIP,SETD7,MOB3A,UBXN1,EWSR1,SLTM,AGFG1,RIC8B,NUP188,CNOT7,CAMK2N1,G3BP1,CTCF,ATP9B
TF	Factor: Sp1; motif: GGNGGGGGNGGGGGMGGGGCNGGG	TF:M10375	FALSE	2.04318e-08	7.68969	10744	338	228	21700	ODC1,H2-Q6,SMCHD1,NEURL3,H2-K1,EIF4A2,VMP1,BCL2,AHNAK,ZEB2,PIK3CD,H2-Q7,GBP8,GRAMD1A,ITGB1,APOE,TTC39B,CD2,ZNRF1,CD28,KIF21B,GIMAP8,SLCO3A1,CDH1,PNISR,ARHGEF1,STK17B,IZUMO4,ITGA4,APBB1IP,ITGA1,SLC20A1,ACTR2,TNRC6B,NBEAL2,ACTG1,NOP53,BCL11B,SKAP1,NLRC3,PPP3CB,DDX46,EIF4A1,PRRC2B,TSPO,KCNN4,MIER1,PDCD4,SLC37A3,SEMA4A,ITPKB,LSM6,SRPK1,PSD4,H2-D1,PABPC1,SRSF5,CIRBP,TASOR,H2-M3,CARNS1,BAIAP3,EIF4E3,ADAM19,DDX5,EML4,PHF1,MICAL1,KHNYN,SPATA6,RHOF,NT5E,CREBZF,PCBP2,GRAMD1B,ZGPAT,RABEP1,PTBP2,JMY,MPRIP,BIRC6,CHD3,IRF2BPL,BRD8,LUC7L2,STK10,MIA3,ZFP445,RAB37,ZBTB11,MXD4,TAF15,TSR1,TRIP4,MSI2,NSUN4,ACAP1,ZMYND11,GSK3A,SRSF1,RNF123,IGF2R,CELF1,DOCK8,RAP1A,ARID4B,MGA,PURA,SLA2,SH2B1,CHD1,CNBP,KIDINS220,FBXL5,UBE3A,SCAF8,DDX39B,CCDC88C,PITPNC1,TRAF3IP2,PHF20L1,TARDBP,KPNA3,ZFP280D,GRK6,BRD3,KLC1,CROT,SLC1A5,GGPS1,KAT7,ASH1L,FAM193A,HDAC7,CD86,FCHO1,LST1,RBL2,RC3H2,GRAP2,SPTAN1,AFG3L2,GPBP1L1,MDM4,TBCE,USP7,MOSMO,PHIP,BAZ2A,PCED1B,ARHGAP4,CYLD,SMARCA4,AUH,PSMB1,HIRA,CHTOP,USP48,NF2,STX5A,SRRT,LEMD3,CERS2,SOS2,ECPAS,NUDT3,ZRSR2,SMARCA5,UBE2Q1,STK4,EP400,IMPDH1,PGK1,UBE2K,ZMIZ2,LARP1,PRKACA,SMS,SLC15A3,CORO1C,PLCG1,H2-Q4,DDX50,COX8A,TCF20,ZFP871,HNRNPA0,BRF1,CCNL2,SYNCRIP,SETD7,SPECC1L,CDK12,PAFAH1B1,MOB3A,CDC37L1,EWSR1,SLTM,SSBP2,SYNRG,AGFG1,HNRNPU,NUP188,THRAP3,UBR4,PSME3,PFKP,CDK5RAP3,BPTF,CNOT7,ZFP710,RINL,CAMK2N1,FRMD4A,G3BP1,TBC1D10C,CRACR2A,PLD4,CHFR,TJP1,EXOC4,CTCF,NCK1,ATP9B,SAFB,NOC2L,MINK1,DNAJC14
TF	Factor: Sp1; motif: NGGGGCGGGGN	TF:M07395	FALSE	2.59981e-08	7.58506	9141	338	203	21700	ODC1,SMCHD1,NEURL3,H2-K1,BCL2,AHNAK,ZEB2,PIK3CD,SMC4,GRAMD1A,ITGB1,IQGAP1,APOE,TTC39B,ZNRF1,CTSW,LNPEP,KIF21B,SLCO3A1,ARHGEF1,STK17B,IZUMO4,ITGA4,FNBP1,ITGA1,SLC20A1,ACTR2,ACTG1,NOP53,BCL11B,SKAP1,PPP3CB,EIF4A1,PRRC2B,TSPO,KCNN4,MIER1,KCNK5,PDCD4,SEMA4A,ITPKB,SRPK1,PABPC1,TAP1,SRSF5,CIRBP,PLEC,TASOR,BAIAP3,ARID5A,EPM2AIP1,EIF4E3,ADAM19,DDX5,EML4,PHF1,KHNYN,SPATA6,RHOF,NT5E,PCBP2,ESYT2,ZGPAT,RABEP1,PTBP2,JMY,MPRIP,BIRC6,HK1,IRF2BPL,BRD8,LUC7L2,STK10,MIA3,RAB37,ZBTB11,MXD4,TAF15,TSR1,NCL,MSI2,NSUN4,ZMYND11,GSK3A,IGF2R,CELF1,RAP1A,ARID4B,MGA,PURA,SLA2,VTI1A,SH2B1,CHD1,CNBP,DDX54,KIDINS220,FBXL5,UBE3A,LUC7L3,SCAF8,DDX39B,CCDC88C,PITPNC1,TARDBP,KPNA3,ZFP280D,GRK6,BRD3,KLC1,CROT,SLC1A5,GGPS1,KAT7,CNTRL,ASH1L,PSPC1,FAM193A,HDAC7,FCHO1,IRF1,RC3H2,GRAP2,SPTAN1,AFG3L2,GPBP1L1,USP7,TMEM179B,MOSMO,PHIP,BAZ2A,ARHGAP4,ABHD2,CYLD,AUH,RAB3GAP1,SEC11A,PSMB1,MTF2,HIRA,CHTOP,CABIN1,KDM5A,UGGT1,NF2,STX5A,SRRT,LEMD3,CERS2,SOS2,ECPAS,NUDT3,ZRSR2,SMARCA5,EP400,CSE1L,IMPDH1,PGK1,CDK11B,IDH3B,ZMIZ2,LARP1,PRKACA,SMS,CORO1C,PLCG1,H2-Q4,DDX50,HNRNPA0,BRF1,CCNL2,SYNCRIP,SETD7,MOB3A,UBXN1,CDC37L1,EWSR1,SSBP2,SYNRG,AGFG1,HNRNPU,NUP188,THRAP3,PSME3,PFKP,CDK5RAP3,BPTF,CNOT7,CAMK2N1,FRMD4A,TBC1D10C,CRACR2A,PLD4,CPNE1,CHFR,KIF13B,TJP1,EXOC4,CTCF,NCK1,ATP9B,NOC2L,MINK1
TF	Factor: E2F-4; motif: NTTTCSCGCC	TF:M07380	FALSE	2.68177e-08	7.57158	10568	338	225	21700	ODC1,SMCHD1,H2-K1,EIF4A2,BCL2,AHNAK,SLFN8,PIK3CD,FASL,NLRC5,SMC4,IKZF3,GRAMD1A,ITGB1,IQGAP1,SLFN1,APOE,ZNRF1,ZC3HAV1,LNPEP,KIF21B,OGT,SLCO3A1,CDH1,PNISR,ARHGEF1,IZUMO4,ITGA4,APBB1IP,FNBP1,ITGA1,TINF2,SLC20A1,ACTR2,TNRC6B,NBEAL2,NOP53,BCL11B,SKAP1,HNRNPA1,PPP3CB,DDX46,EIF4A1,PRRC2B,TSPO,KCNN4,MIER1,KCNK5,SLC37A3,SRPK1,PABPC1,TAP1,SELENOW,CIRBP,PLEC,ARID5A,EPM2AIP1,EIF4E3,ADAM19,EML4,PHF1,MICAL1,KHNYN,SPATA6,RHOF,ST8SIA4,CREBZF,PCBP2,ESYT2,ZGPAT,RABEP1,PTBP2,JMY,SAP25,MPRIP,BIRC6,CHD3,TTC14,LUC7L2,EEF2,STK10,ZFP692,MIA3,ZBTB11,TAF15,TSR1,NCL,TRIP4,NSUN4,ZMYND11,GSK3A,SRSF1,RNF123,IGF2R,NUDCD3,CELF1,WDR43,DOCK8,RAP1A,ARID4B,MGA,PURA,CCDC107,SLA2,VTI1A,CHD1,CNBP,DDX54,FBXL5,UBE3A,LUC7L3,SCAF8,DDX39B,CCDC88C,PITPNC1,TRAF3IP2,PHF20L1,TARDBP,KPNA3,ZFP280D,GRK6,BRD3,KLC1,CROT,B4GALNT1,SLC1A5,GGPS1,KAT7,CNTRL,ASH1L,PSPC1,FAM193A,HDAC7,IRF1,PCNT,PAXBP1,SPTAN1,AFG3L2,GPBP1L1,MDM4,CEP192,FNBP4,USP7,TMEM179B,MOSMO,PHIP,PCED1B,ARHGAP4,ABHD2,SMARCA4,AUH,RAB3GAP1,SEC11A,PSMB1,MTF2,HIRA,USP48,RANGAP1,KDM5A,UGGT1,NF2,STX5A,ZFP317,SRRT,CERS2,SOS2,ECPAS,ASXL2,NUDT3,ZRSR2,SMARCA5,UBE2Q1,STK4,EP400,CSE1L,PGK1,IDH3B,UBE2K,ZMIZ2,LARP1,PRKACA,SMS,AMBRA1,CORO1C,PLCG1,DDX50,ZFP871,HNRNPA0,SNRPA1,BRF1,CCNL2,SYNCRIP,SETD7,SPECC1L,PAFAH1B1,MOB3A,UBXN1,EWSR1,SLTM,SSBP2,SYNRG,AGFG1,RIC8B,HNRNPU,NUP188,THRAP3,DAPK3,PSME3,CDK5RAP3,BPTF,CNOT7,CAMK2N1,G3BP1,TBC1D10C,APP,KIF13B,TJP1,EXOC4,CTCF,NCK1,ATP9B,SAFB,NOC2L,MINK1,DNAJC14
TF	Factor: SP2; motif: GNNGGGGGCGGGGSN	TF:M03807	FALSE	4.21613e-08	7.37509	7106	338	169	21700	ODC1,SMCHD1,NEURL3,H2-K1,BCL2,AHNAK,ZEB2,PIK3CD,SMC4,GRAMD1A,ITGB1,IQGAP1,APOE,TTC39B,ZNRF1,CTSW,LNPEP,KIF21B,SLCO3A1,ARHGEF1,STK17B,IZUMO4,FNBP1,SLC20A1,ACTR2,ACTG1,SKAP1,PPP3CB,EIF4A1,PRRC2B,TSPO,KCNN4,MIER1,KCNK5,PDCD4,SEMA4A,SRPK1,PABPC1,TAP1,CIRBP,PLEC,TASOR,CARNS1,BAIAP3,EIF4E3,ADAM19,DDX5,EML4,PHF1,KHNYN,SPATA6,RHOF,NT5E,PCBP2,ESYT2,ZGPAT,RABEP1,PTBP2,JMY,MPRIP,BIRC6,IRF2BPL,BRD8,LUC7L2,STK10,MIA3,RAB37,ZBTB11,MXD4,TAF15,NCL,MSI2,NSUN4,ZMYND11,GSK3A,RNF123,IGF2R,RAP1A,ARID4B,MGA,SLA2,CHD1,CNBP,DDX54,KIDINS220,FBXL5,UBE3A,DDX39B,CCDC88C,PITPNC1,TARDBP,KPNA3,ZFP280D,GRK6,BRD3,KLC1,SLC1A5,GGPS1,KAT7,CNTRL,PSPC1,FAM193A,HDAC7,FCHO1,GRAP2,SPTAN1,AFG3L2,GPBP1L1,TMEM179B,MOSMO,PHIP,BAZ2A,ARHGAP4,CYLD,SMARCA4,AUH,RAB3GAP1,PSMB1,MTF2,HIRA,CHTOP,NF2,STX5A,SOS2,ECPAS,NUDT3,ZRSR2,SMARCA5,EP400,IMPDH1,PGK1,IDH3B,ZMIZ2,LARP1,PRKACA,SMS,CORO1C,PLCG1,H2-Q4,DDX50,BRF1,CCNL2,SYNCRIP,SETD7,MOB3A,CDC37L1,SLTM,SSBP2,SYNRG,AGFG1,HNRNPU,NUP188,THRAP3,CDK5RAP3,BPTF,CNOT7,CAMK2N1,FRMD4A,TBC1D10C,CRACR2A,PLD4,CPNE1,CHFR,TJP1,EXOC4,CTCF,NCK1,ATP9B,NOC2L
TF	Factor: CTCF; motif: NAGGGGGCGCNNKNNNN	TF:M08995	FALSE	5.17245e-08	7.2863	14313	338	277	21700	ODC1,H2-Q6,SMCHD1,NEURL3,H2-K1,VMP1,BCL2,AHNAK,SLFN8,ZEB2,PIK3CD,FASL,H2-Q7,NLRC5,SMC4,IKZF3,GRAMD1A,ITGB1,IQGAP1,SLFN1,APOE,TTC39B,CD2,TMEM176B,ZNRF1,RGS3,LNPEP,KIF21B,OGT,SLCO3A1,CDH1,PNISR,REXO5,FAAH,STK17B,IZUMO4,ITGA4,APBB1IP,FNBP1,ITGA1,SLC20A1,ACTR2,TNRC6B,NBEAL2,ACTG1,NOP53,BCL11B,PSMB10,HNRNPA1,PPP3CB,DDX46,EIF4A1,PRRC2B,TSPO,KCNN4,MIER1,PDCD4,SLC37A3,SEMA4A,ITPKB,LSM6,SRPK1,H2-D1,PABPC1,TAP1,SELENOW,CIRBP,PLEC,TASOR,H2-M3,CARNS1,BAIAP3,ARID5A,EPM2AIP1,EIF4E3,ADAM19,DDX5,EML4,PHF1,GPRIN3,MICAL1,KHNYN,SPATA6,RHOF,PSTPIP1,ST8SIA4,CREBZF,PCBP2,GRAMD1B,ESYT2,ZGPAT,RABEP1,PTBP2,JMY,SAP25,MPRIP,BIRC6,CHD3,HK1,IRF2BPL,BRD8,TTC14,LUC7L2,FAM169B,STK10,SMYD3,ZFP692,MIA3,ZFP445,RAB37,ZBTB11,CHD8,MXD4,TAF15,ATP8B4,TSR1,NCL,MSI2,NSUN4,ZMYND11,GSK3A,SRSF1,RNF123,IGF2R,NUDCD3,CELF1,WDR43,DOCK8,RAP1A,ARID4B,UBA7,MGA,PURA,SLA2,VTI1A,SH2B1,CHD1,CNBP,DDX54,KIDINS220,FBXL5,UBE3A,LUC7L3,SCAF8,DDX39B,CCDC88C,PITPNC1,TRAF3IP2,PHF20L1,TARDBP,KPNA3,ZFP280D,GRK6,BRD3,KLC1,CROT,B4GALNT1,SLC1A5,GGPS1,KAT7,CNTRL,ASH1L,PSPC1,FAM193A,HDAC7,CD86,FCHO1,LST1,IRF1,RBL2,RC3H2,GRAP2,PAXBP1,SPTAN1,AFG3L2,GPBP1L1,MDM4,TBCE,CEP192,USP7,TMEM179B,MOSMO,PHIP,BAZ2A,PCED1B,ARHGAP4,ABHD2,CYLD,SMARCA4,AUH,PSMB1,CD96,MTF2,TRIM12A,HIRA,CHTOP,USP48,KDM5A,UGGT1,NF2,CHMP4B,STX5A,ZFP317,SRRT,LEMD3,CERS2,SOS2,ECPAS,ASXL2,NUDT3,ZRSR2,SMARCA5,UBE2Q1,EP400,CSE1L,IMPDH1,PGK1,IDH3B,UBE2K,ZMIZ2,LARP1,PRKACA,SMS,PGLYRP2,AMBRA1,SLC15A3,CORO1C,PLCG1,H2-Q4,DDX50,TCF20,HNRNPA0,SNRPA1,BRF1,CCNL2,SYNCRIP,SETD7,SPECC1L,CDK12,PAFAH1B1,UBXN1,CDC37L1,SLTM,SSBP2,SYNRG,AGFG1,RIC8B,HNRNPU,NUP188,THRAP3,UBR4,DAPK3,PSME3,PFKP,CDK5RAP3,BPTF,CNOT7,ZFP710,RINL,CAMK2N1,FRMD4A,G3BP1,TBC1D10C,CRACR2A,PLD4,APP,CHFR,KIF13B,TJP1,EXOC4,CTCF,NCK1,ATP9B,SAFB,NOC2L,MINK1,DNAJC14
TF	Factor: KROX; motif: CCCGCCCCCRCCCC	TF:M00982	FALSE	6.79055e-08	7.1681	5989	338	149	21700	H2-Q6,SMCHD1,NEURL3,H2-K1,AHNAK,H2-Q7,NLRC5,GRAMD1A,ITGB1,APOE,TTC39B,ZNRF1,LNPEP,KIF21B,CDH1,REXO5,FAAH,STK17B,APBB1IP,ACTR2,TNRC6B,ACTG1,BCL11B,PSMB10,PPP3CB,PRRC2B,PDCD4,SLC37A3,SEMA4A,LSM6,SRPK1,PABPC1,CIRBP,TASOR,BAIAP3,ARID5A,DDX5,EML4,PHF1,GPRIN3,KHNYN,SPATA6,ST8SIA4,CREBZF,PCBP2,RABEP1,PTBP2,MPRIP,BIRC6,CHD3,HK1,IRF2BPL,BRD8,STK10,MIA3,ZBTB11,MXD4,TAF15,ATP8B4,MSI2,NSUN4,ZMYND11,GSK3A,IGF2R,CELF1,RAP1A,ARID4B,PURA,VTI1A,SH2B1,CHD1,CNBP,DDX54,FBXL5,UBE3A,LUC7L3,CCDC88C,TRAF3IP2,TARDBP,KPNA3,GRK6,BRD3,KLC1,CROT,GGPS1,ASH1L,FAM193A,HDAC7,FCHO1,LST1,IRF1,RBL2,RC3H2,SPTAN1,AFG3L2,GPBP1L1,TMEM179B,PHIP,BAZ2A,PCED1B,ARHGAP4,CYLD,SMARCA4,AUH,HIRA,CHTOP,SOS2,ECPAS,NUDT3,ZRSR2,SMARCA5,UBE2Q1,IMPDH1,PGK1,IDH3B,ZMIZ2,LARP1,PRKACA,SMS,CORO1C,PLCG1,H2-Q4,DDX50,CCNL2,SETD7,SSBP2,SYNRG,AGFG1,RIC8B,HNRNPU,THRAP3,UBR4,DAPK3,PFKP,CDK5RAP3,BPTF,CNOT7,CAMK2N1,FRMD4A,TBC1D10C,CRACR2A,APP,CHFR,KIF13B,TJP1,EXOC4,CTCF,NCK1,ATP9B
TF	Factor: Egr-1; motif: GCGGGGGCGG	TF:M07354	FALSE	7.04289e-08	7.15225	6105	338	151	21700	SMCHD1,NEURL3,H2-Q7,NLRC5,GRAMD1A,ITGB1,APOE,TTC39B,ZNRF1,LNPEP,KIF21B,CDH1,REXO5,FAAH,ARHGEF1,STK17B,APBB1IP,FNBP1,ACTR2,TNRC6B,ACTG1,BCL11B,PSMB10,PPP3CB,EIF4A1,PRRC2B,PDCD4,SLC37A3,SEMA4A,LSM6,SRPK1,H2-D1,PABPC1,CIRBP,TASOR,BAIAP3,ARID5A,DDX5,EML4,GPRIN3,MICAL1,KHNYN,SPATA6,ST8SIA4,CREBZF,PCBP2,RABEP1,PTBP2,BIRC6,CHD3,HK1,IRF2BPL,STK10,MIA3,MXD4,TAF15,ATP8B4,MSI2,NSUN4,ZMYND11,GSK3A,IGF2R,CELF1,RAP1A,ARID4B,MGA,PURA,VTI1A,CHD1,CNBP,DDX54,FBXL5,UBE3A,LUC7L3,CCDC88C,TRAF3IP2,KPNA3,GRK6,BRD3,KLC1,CROT,B4GALNT1,GGPS1,KAT7,ASH1L,FAM193A,HDAC7,FCHO1,LST1,IRF1,RBL2,RC3H2,PAXBP1,SPTAN1,AFG3L2,GPBP1L1,USP7,TMEM179B,MOSMO,PHIP,BAZ2A,PCED1B,CYLD,SMARCA4,AUH,CHTOP,USP48,SOS2,ECPAS,NUDT3,ZRSR2,SMARCA5,UBE2Q1,IMPDH1,PGK1,ZMIZ2,LARP1,PRKACA,SMS,CORO1C,PLCG1,H2-Q4,DDX50,HNRNPA0,CCNL2,SYNCRIP,SETD7,SPECC1L,CDC37L1,SLTM,SSBP2,SYNRG,RIC8B,HNRNPU,THRAP3,UBR4,PSME3,PFKP,CDK5RAP3,BPTF,CAMK2N1,G3BP1,TBC1D10C,APP,CHFR,TJP1,EXOC4,CTCF,NCK1,ATP9B,MINK1
TF	Factor: Sp1; motif: CCCCGCCCCN; match class: 1	TF:M00933_1	FALSE	7.39358e-08	7.13115	3995	338	112	21700	ODC1,SMCHD1,NEURL3,AHNAK,SMC4,IKZF3,ITGB1,APOE,TTC39B,ZNRF1,KIF21B,CDH1,ARHGEF1,STK17B,SLC20A1,ACTG1,BCL11B,PPP3CB,EIF4A1,PRRC2B,TSPO,KCNN4,MIER1,PDCD4,SEMA4A,PABPC1,PLEC,EIF4E3,DDX5,EML4,PHF1,KHNYN,SPATA6,NT5E,PCBP2,PTBP2,MPRIP,BIRC6,CHD3,IRF2BPL,LUC7L2,STK10,RAB37,NCL,MSI2,ZMYND11,IGF2R,ARID4B,MGA,CHD1,DDX54,KIDINS220,SCAF8,DDX39B,CCDC88C,PITPNC1,KPNA3,ZFP280D,GRK6,BRD3,KLC1,SLC1A5,GGPS1,CNTRL,ASH1L,FAM193A,HDAC7,FCHO1,AFG3L2,GPBP1L1,MOSMO,PHIP,BAZ2A,ARHGAP4,SMARCA4,AUH,PSMB1,HIRA,NF2,STX5A,SRRT,SOS2,ECPAS,NUDT3,ZRSR2,SMARCA5,IMPDH1,PGK1,ZMIZ2,LARP1,PRKACA,CORO1C,PLCG1,H2-Q4,DDX50,BRF1,CCNL2,SYNCRIP,CDK12,PAFAH1B1,EWSR1,SSBP2,HNRNPU,THRAP3,PSME3,BPTF,CAMK2N1,CHFR,TJP1,CTCF,NCK1,ATP9B
TF	Factor: Zic1; motif: NNCCCCCGGGGGGG	TF:M02835	FALSE	8.77331e-08	7.05684	9500	338	207	21700	ODC1,MS4A4B,H2-K1,EIF4A2,BCL2,ZEB2,ITK,H2-Q7,NLRC5,SMC4,IKZF3,GRAMD1A,ITGB1,SPN,APOE,TTC39B,ZNRF1,RGS3,CTSW,LNPEP,KIF21B,GIMAP8,OGT,SLCO3A1,CDH1,PNISR,ARHGEF1,ITGA4,FNBP1,TNRC6B,NBEAL2,ACTG1,BCL11B,SKAP1,PPP3CB,DDX46,EIF4A1,PRRC2B,KCNN4,MIER1,KCNK5,PDCD4,SLC37A3,SEMA4A,ITPKB,PSD4,SH2D3C,SRSF5,PLEC,TASOR,CARNS1,BAIAP3,EPM2AIP1,EIF4E3,ADAM19,DDX5,PHF1,GPRIN3,MICAL1,KHNYN,SPATA6,RHOF,PSTPIP1,ST8SIA4,NT5E,CREBZF,PCBP2,GRAMD1B,ESYT2,ZGPAT,RABEP1,PTBP2,JMY,SAP25,MPRIP,BIRC6,ZAP70,CHD3,HK1,IRF2BPL,BRD8,TTC14,LUC7L2,FAM169B,STK10,SMYD3,ZFP692,RAB37,ZBTB11,MXD4,TAF15,TSR1,MSI2,NSUN4,ACAP1,ZMYND11,GSK3A,SRSF1,IGF2R,NUDCD3,CELF1,WDR43,DOCK8,RAP1A,ARID4B,PURA,CCDC107,SH2B1,CHD1,CNBP,FBXL5,SCAF8,DDX39B,CCDC88C,TRAF3IP2,PHF20L1,KPNA3,ZFP280D,BRD3,KLC1,CROT,SLC1A5,GGPS1,KAT7,ASH1L,FAM193A,HDAC7,FCHO1,IRF1,RBL2,RC3H2,GRAP2,PAXBP1,SPTAN1,AFG3L2,GPBP1L1,MDM4,USP7,TMEM179B,MOSMO,PHIP,BAZ2A,PCED1B,ARHGAP4,ABHD2,CYLD,SMARCA4,AUH,SEC11A,PSMB1,MTF2,HIRA,RANGAP1,KDM5A,NF2,CHMP4B,SRRT,LEMD3,CERS2,ECPAS,ZRSR2,SMARCA5,UBE2Q1,IMPDH1,UBE2K,ZMIZ2,LARP1,PRKACA,SMS,PGLYRP2,AMBRA1,SLC15A3,CORO1C,H2-Q4,TCF20,RGS14,HNRNPA0,CCNL2,SYNCRIP,SETD7,SPECC1L,UBXN1,EWSR1,SLTM,SSBP2,AGFG1,RIC8B,HNRNPU,NUP188,UBR4,DAPK3,CDK5RAP3,BPTF,CNOT7,ZFP710,RINL,CAMK2N1,G3BP1,CHFR,TJP1,EXOC4,CTCF,ATP9B,SAFB,NOC2L,MINK1,DNAJC14
TF	Factor: Sp1; motif: NGGGGGCGGGGYN	TF:M00196	FALSE	9.18898e-08	7.03673	8809	338	196	21700	ODC1,SMCHD1,NEURL3,H2-K1,BCL2,AHNAK,ZEB2,PIK3CD,SMC4,GRAMD1A,ITGB1,IQGAP1,APOE,TTC39B,ZNRF1,CTSW,LNPEP,KIF21B,SLCO3A1,ARHGEF1,STK17B,IZUMO4,ITGA4,FNBP1,SLC20A1,ACTR2,ACTG1,BCL11B,SKAP1,PPP3CB,DDX46,EIF4A1,PRRC2B,TSPO,KCNN4,MIER1,KCNK5,PDCD4,SEMA4A,ITPKB,SRPK1,PABPC1,TAP1,SRSF5,CIRBP,PLEC,TASOR,BAIAP3,ARID5A,EIF4E3,ADAM19,DDX5,EML4,PHF1,KHNYN,SPATA6,RHOF,NT5E,CREBZF,ESYT2,ZGPAT,RABEP1,PTBP2,JMY,MPRIP,BIRC6,HK1,IRF2BPL,BRD8,LUC7L2,STK10,MIA3,RAB37,ZBTB11,MXD4,NCL,MSI2,NSUN4,ZMYND11,GSK3A,RNF123,IGF2R,RAP1A,ARID4B,MGA,PURA,SLA2,VTI1A,SH2B1,CHD1,CNBP,DDX54,KIDINS220,FBXL5,UBE3A,LUC7L3,DDX39B,CCDC88C,PITPNC1,TARDBP,KPNA3,ZFP280D,GRK6,BRD3,KLC1,CROT,SLC1A5,GGPS1,KAT7,CNTRL,ASH1L,PSPC1,FAM193A,HDAC7,FCHO1,IRF1,RC3H2,GRAP2,SPTAN1,AFG3L2,GPBP1L1,TMEM179B,MOSMO,PHIP,BAZ2A,ARHGAP4,ABHD2,CYLD,AUH,RAB3GAP1,SEC11A,PSMB1,MTF2,HIRA,CHTOP,KDM5A,NF2,STX5A,SRRT,CERS2,SOS2,ECPAS,NUDT3,ZRSR2,SMARCA5,EP400,IMPDH1,PGK1,CDK11B,IDH3B,ZMIZ2,LARP1,PRKACA,SMS,CORO1C,PLCG1,H2-Q4,DDX50,HNRNPA0,BRF1,CCNL2,SYNCRIP,SETD7,MOB3A,UBXN1,CDC37L1,EWSR1,SLTM,SSBP2,SYNRG,AGFG1,HNRNPU,NUP188,THRAP3,UBR4,PSME3,PFKP,CDK5RAP3,BPTF,CNOT7,CAMK2N1,FRMD4A,G3BP1,TBC1D10C,CRACR2A,PLD4,CPNE1,CHFR,KIF13B,TJP1,EXOC4,CTCF,NCK1,ATP9B,NOC2L,MINK1
TF	Factor: WT1; motif: NGCGGGGGGGTSMMCYN	TF:M05599	FALSE	1.19176e-07	6.92381	5306	338	136	21700	ODC1,H2-Q6,SMCHD1,NEURL3,BCL2,ZEB2,SMC4,GRAMD1A,ITGB1,IQGAP1,TMEM176B,ZNRF1,CD28,ARHGEF1,STK17B,ITGA4,SLC20A1,ACTR2,TNRC6B,NBEAL2,ACTG1,PSMB10,HNRNPA1,PPP3CB,EIF4A1,TSPO,ITPKB,LSM6,SRPK1,PABPC1,CIRBP,EIF4E3,ADAM19,DDX5,EML4,GPRIN3,MICAL1,KHNYN,SPATA6,CREBZF,PCBP2,GRAMD1B,JMY,MPRIP,HK1,IRF2BPL,LUC7L2,RAB37,TAF15,MSI2,NSUN4,ZMYND11,GSK3A,CELF1,WDR43,DOCK8,RAP1A,ARID4B,SLA2,SH2B1,CHD1,CNBP,DDX54,FBXL5,UBE3A,DDX39B,CCDC88C,PITPNC1,TRAF3IP2,KPNA3,ZFP280D,GRK6,BRD3,KLC1,CROT,B4GALNT1,KAT7,CNTRL,ASH1L,HDAC7,FCHO1,LST1,IRF1,GRAP2,PAXBP1,SPTAN1,USP7,PHIP,BAZ2A,PCED1B,ARHGAP4,CYLD,SMARCA4,AUH,PSMB1,MTF2,CABIN1,NF2,SOS2,ECPAS,SMARCA5,STK4,IMPDH1,PGK1,ZMIZ2,LARP1,SMS,PGLYRP2,SLC15A3,CORO1C,PLCG1,DDX50,COX8A,ZFP871,HNRNPA0,SYNCRIP,EWSR1,SSBP2,SYNRG,HNRNPU,THRAP3,PSME3,PFKP,CDK5RAP3,BPTF,CAMK2N1,TBC1D10C,PLD4,CPNE1,TJP1,EXOC4,CTCF,ATP9B,SAFB,NOC2L,DNAJC14
TF	Factor: E2F-3; motif: GGCGGGN; match class: 1	TF:M02089_1	FALSE	1.3257e-07	6.87755	6904	338	164	21700	ODC1,SMCHD1,NEURL3,BCL2,AHNAK,ZEB2,PIK3CD,SMC4,GRAMD1A,ITGB1,IQGAP1,APOE,TTC39B,ZNRF1,LNPEP,KIF21B,OGT,SLCO3A1,ARHGEF1,STK17B,ITGA1,SLC20A1,ACTR2,NBEAL2,ACTG1,BCL11B,PPP3CB,EIF4A1,PRRC2B,TSPO,KCNN4,MIER1,PDCD4,SEMA4A,ITPKB,SRPK1,PABPC1,SRSF5,CIRBP,PLEC,BAIAP3,EIF4E3,DDX5,EML4,PHF1,KHNYN,SPATA6,NT5E,CREBZF,PCBP2,ESYT2,RABEP1,PTBP2,JMY,MPRIP,BIRC6,ZAP70,CHD3,HK1,IRF2BPL,BRD8,LUC7L2,STK10,MIA3,MXD4,TAF15,NCL,MSI2,NSUN4,ZMYND11,GSK3A,SRSF1,IGF2R,DOCK8,RAP1A,ARID4B,MGA,SLA2,VTI1A,SH2B1,CHD1,CNBP,DDX54,UBE3A,LUC7L3,SCAF8,DDX39B,CCDC88C,PITPNC1,KPNA3,GRK6,BRD3,KLC1,B4GALNT1,SLC1A5,GGPS1,CNTRL,ASH1L,PSPC1,FAM193A,HDAC7,FCHO1,RC3H2,SPTAN1,AFG3L2,GPBP1L1,USP7,PHIP,BAZ2A,PCED1B,ARHGAP4,CYLD,AUH,PSMB1,HIRA,NF2,LEMD3,CERS2,SOS2,ECPAS,NUDT3,ZRSR2,SMARCA5,EP400,IMPDH1,PGK1,ZMIZ2,LARP1,PRKACA,SMS,CORO1C,PLCG1,H2-Q4,DDX50,HNRNPA0,BRF1,CCNL2,SYNCRIP,SETD7,CDC37L1,SSBP2,SYNRG,AGFG1,RIC8B,HNRNPU,THRAP3,PSME3,PFKP,CDK5RAP3,BPTF,CNOT7,CAMK2N1,TBC1D10C,CRACR2A,CPNE1,APP,KIF13B,TJP1,EXOC4,CTCF,NCK1,ATP9B,NOC2L,DNAJC14
TF	Factor: ELK-1; motif: ACCGGAWRTN; match class: 1	TF:M01981_1	FALSE	1.34244e-07	6.87211	9030	338	199	21700	MT-CO1,ODC1,H2-Q6,NEURL3,H2-K1,EIF4A2,VMP1,BCL2,PIK3CD,H2-Q7,SMC4,IKZF3,GRAMD1A,ITGB1,IQGAP1,CD2,ZC3HAV1,RGS3,CTSW,LNPEP,CDH1,PNISR,REXO5,FAAH,ARHGEF1,STK17B,IZUMO4,APBB1IP,FNBP1,ITGA1,TINF2,SLC20A1,ACTR2,TNRC6B,NOP53,PSMB10,NLRC3,PPP3CB,EIF4A1,KCNN4,MIER1,PDCD4,SLC37A3,ITPKB,PABPC1,SELENOW,SRSF5,CIRBP,TASOR,H2-M3,EPM2AIP1,EIF4E3,GIMAP1,DDX5,EML4,PHF1,GPRIN3,MICAL1,KHNYN,SPATA6,CREBZF,PCBP2,GRAMD1B,ZGPAT,PTBP2,JMY,MPRIP,BIRC6,ZAP70,HK1,IRF2BPL,BRD8,TTC14,EEF2,STK10,SMYD3,ZFP445,RAB37,ZBTB11,CHD8,TAF15,TGOLN1,TSR1,NCL,TRIP4,NSUN4,SRSF1,RNF123,NUDCD3,CELF1,DOCK8,RAP1A,ARID4B,MGA,PURA,VTI1A,SH2B1,CHD1,CNBP,DDX54,KIDINS220,FBXL5,LUC7L3,SCAF8,DDX39B,CCDC88C,PITPNC1,GRK6,BRD3,CROT,SLC1A5,GGPS1,KAT7,CNTRL,ASH1L,FAM193A,HDAC7,PCNT,PAXBP1,SPTAN1,AFG3L2,GPBP1L1,MDM4,TBCE,USP7,TMEM179B,MOSMO,PCED1B,ABHD2,CYLD,SMARCA4,AUH,FAM120B,SEC11A,PSMB1,TRIM12A,HIRA,CHTOP,USP48,CABIN1,KDM5A,UGGT1,NF2,SRRT,LEMD3,CERS2,SOS2,ASXL2,NUDT3,ZRSR2,SMARCA5,UBE2Q1,STK4,EP400,CDK11B,ZMIZ2,SMS,AMBRA1,CORO1C,PLCG1,DDX50,COX8A,HNRNPA0,SNRPA1,BRF1,CCNL2,CDK12,PAFAH1B1,MOB3A,CDC37L1,EWSR1,SLTM,SYNRG,AGFG1,RIC8B,NUP188,THRAP3,UBR4,DAPK3,PSME3,PFKP,CDK5RAP3,BPTF,CNOT7,RINL,FRMD4A,G3BP1,TBC1D10C,CPNE1,CHFR,TJP1,EXOC4,CTCF,ZBTB44,NCK1,ATP9B,NOC2L,MINK1,DNAJC14
TF	Factor: SAP-1a; motif: NRRCCGGAAGYRN	TF:M10220	FALSE	1.611e-07	6.7929	9109	338	200	21700	H2-Q6,NEURL3,H2-K1,EIF4A2,VMP1,BCL2,CXCR3,THEMIS,MS4A6B,GBP8,GRAMD1A,SPN,IQGAP1,CD2,GIMAP6,ZNRF1,LNPEP,OGT,CDH1,PNISR,REXO5,FAAH,ARHGEF1,IZUMO4,ITGA4,APBB1IP,TINF2,SLC20A1,ACTR2,TNRC6B,SFI1,NOP53,NLRC3,PPP3CB,DDX46,EIF4A1,TSPO,KCNN4,MIER1,SLC37A3,SEMA4A,ITPKB,LSM6,H2-D1,PABPC1,TAP1,SRSF5,CIRBP,TASOR,ARID5A,GIMAP1,DDX5,EML4,GPRIN3,MICAL1,KHNYN,SPATA6,CREBZF,PCBP2,GRAMD1B,ZGPAT,RABEP1,BIRC6,ZAP70,HK1,BRD8,TTC14,FAM169B,EEF2,STK10,SMYD3,ZFP445,RAB37,ZBTB11,CHD8,ATP8B4,TGOLN1,TSR1,NCL,TRIP4,NSUN4,ACAP1,IGF2R,NUDCD3,CELF1,WDR43,MGA,PURA,VTI1A,SH2B1,CNBP,DDX54,KIDINS220,BTLA,UBE3A,SCAF8,DDX39B,TRAF3IP2,PHF20L1,TARDBP,GRK6,KLC1,CROT,B4GALNT1,SLC1A5,GGPS1,KAT7,ASH1L,FAM193A,FCHO1,LST1,IRF1,PCNT,PAXBP1,SPTAN1,AFG3L2,GPBP1L1,MDM4,TBCE,FNBP4,TMEM179B,MOSMO,BAZ2A,PCED1B,ARHGAP4,CYLD,SMARCA4,AUH,FAM120B,SEC11A,PSMB1,CD96,MTF2,TRIM12A,HIRA,RANGAP1,KDM5A,UGGT1,NF2,STX5A,ZFP317,SRRT,LEMD3,CERS2,SOS2,ASXL2,NUDT3,ZRSR2,SMARCA5,UBE2Q1,STK4,EP400,IMPDH1,CDK11B,IDH3B,ZMIZ2,PRKACA,SMS,AMBRA1,SLC15A3,CORO1C,DDX47,H2-Q4,DDX50,COX8A,RGS14,ZFP871,HNRNPA0,BRF1,CCNL2,SYNCRIP,CDK12,PAFAH1B1,UBXN1,EWSR1,SLTM,SSBP2,SYNRG,AGFG1,NUP188,THRAP3,UBR4,DAPK3,PSME3,PFKP,CDK5RAP3,BPTF,ZFP710,RINL,G3BP1,TBC1D10C,CRACR2A,PLD4,CHFR,EXOC4,NCK1,SAFB,NOC2L,MINK1,DNAJC14
TF	Factor: Kaiso; motif: GCMGGGRGCRGS	TF:M03876	FALSE	1.9203e-07	6.71663	11145	338	231	21700	ODC1,SMCHD1,H2-K1,VMP1,BCL2,ZEB2,PIK3CD,MS4A6B,SMC4,IKZF3,GBP8,GRAMD1A,ITGB1,SPN,APOE,TTC39B,TMEM176B,ZNRF1,RGS3,CTSW,LNPEP,KIF21B,OGT,SLCO3A1,CDH1,FAAH,ARHGEF1,IZUMO4,APBB1IP,FNBP1,TINF2,SLC20A1,NBEAL2,ACTG1,BCL11B,SKAP1,NLRC3,PPP3CB,DDX46,EIF4A1,PRRC2B,TSPO,KCNN4,KCNK5,PDCD4,SLC37A3,SEMA4A,ITPKB,LSM6,SRPK1,H2-D1,PABPC1,TAP1,SELENOW,CIRBP,TASOR,H2-M3,CARNS1,ARID5A,EIF4E3,ADAM19,EML4,PHF1,KHNYN,SPATA6,RHOF,PSTPIP1,ST8SIA4,CREBZF,PCBP2,GRAMD1B,ESYT2,PTBP2,JMY,MPRIP,BIRC6,TNFSF10,ZAP70,CHD3,HK1,IRF2BPL,BRD8,TTC14,STK10,SMYD3,ZFP692,MIA3,ZFP445,RAB37,ZBTB11,CHD8,MXD4,ATP8B4,MSI2,NSUN4,ACAP1,ZMYND11,GSK3A,SRSF1,IGF2R,CELF1,WDR43,DOCK8,RAP1A,ARID4B,MGA,PURA,VTI1A,CHD1,CNBP,KIDINS220,FBXL5,UBE3A,SCAF8,DDX39B,CCDC88C,GLRX,PITPNC1,PHF20L1,TARDBP,GRK6,BRD3,KLC1,CROT,SLC1A5,GGPS1,KAT7,ASH1L,PSPC1,FAM193A,HDAC7,CD86,FCHO1,LST1,IRF1,RBL2,RC3H2,PCNT,PAXBP1,SPTAN1,AFG3L2,GPBP1L1,MDM4,CEP192,FNBP4,USP7,TMEM179B,MOSMO,PHIP,BAZ2A,PCED1B,ARHGAP4,ABHD2,CYLD,SMARCA4,AUH,RAB3GAP1,SEC11A,PSMB1,HIRA,USP48,RANGAP1,CABIN1,CHMP4B,LEMD3,CERS2,SOS2,ECPAS,ASXL2,NUDT3,ZRSR2,SMARCA5,UBE2Q1,STK4,EP400,IMPDH1,IDH3B,UBE2K,ZMIZ2,LARP1,PRKACA,SMS,PGLYRP2,AMBRA1,SLC15A3,CORO1C,PLCG1,H2-Q4,DDX50,TCF20,ZFP871,HNRNPA0,CCNL2,SYNCRIP,SETD7,SPECC1L,CDK12,PAFAH1B1,MOB3A,UBXN1,CDC37L1,EWSR1,SLTM,SSBP2,SYNRG,AGFG1,HNRNPU,NUP188,THRAP3,UBR4,PSME3,CDK5RAP3,BPTF,CNOT7,ZFP710,CAMK2N1,FRMD4A,G3BP1,TBC1D10C,CRACR2A,APP,CHFR,KIF13B,TJP1,EXOC4,CTCF,NCK1,ATP9B,SAFB,NOC2L,DNAJC14
TF	Factor: AP-2; motif: GSCCSCRGGCNRNRNN	TF:M00800	FALSE	2.00104e-07	6.69874	6762	338	161	21700	ODC1,H2-K1,BCL2,CXCR3,SLFN8,ZEB2,PIK3CD,IKZF3,ZNRF1,RGS3,LNPEP,KIF21B,SLCO3A1,CDH1,ARHGEF1,IZUMO4,ITGA4,FNBP1,TINF2,SLC20A1,ACTR2,TNRC6B,NBEAL2,ACTG1,BCL11B,SKAP1,HNRNPA1,NLRC3,PPP3CB,EIF4A1,PRRC2B,PDCD4,ITPKB,SRPK1,H2-D1,PABPC1,TAP1,CIRBP,PLEC,TASOR,BAIAP3,EIF4E3,ADAM19,DDX5,EML4,PHF1,KHNYN,SPATA6,RHOF,NT5E,GRAMD1B,ESYT2,PTBP2,JMY,SAP25,MPRIP,BIRC6,IRF2BPL,BRD8,TTC14,FAM169B,EEF2,MIA3,ZBTB11,MXD4,TAF15,ATP8B4,MSI2,ZMYND11,IGF2R,NUDCD3,CELF1,WDR43,DOCK8,RAP1A,ARID4B,PURA,CHD1,CNBP,KIDINS220,UBE3A,SCAF8,CCDC88C,PHF20L1,KPNA3,GRK6,BRD3,KLC1,B4GALNT1,SLC1A5,KAT7,FAM193A,HDAC7,IRF1,RBL2,RC3H2,PAXBP1,SPTAN1,CEP192,FNBP4,USP7,TMEM179B,MOSMO,PHIP,BAZ2A,PCED1B,RAB3GAP1,USP48,CABIN1,KDM5A,SRRT,INPP5B,LEMD3,CERS2,SOS2,ECPAS,UBE2Q1,EP400,CSE1L,IMPDH1,CDK11B,UBE2K,ZMIZ2,LARP1,PRKACA,AMBRA1,PLCG1,H2-Q4,COX8A,TCF20,ZFP871,HNRNPA0,SNRPA1,BRF1,SYNCRIP,SETD7,SPECC1L,CDK12,PAFAH1B1,MOB3A,UBXN1,SLTM,SSBP2,HNRNPU,NUP188,UBR4,DAPK3,BPTF,CAMK2N1,TBC1D10C,CPNE1,APP,KIF13B,TJP1,EXOC4,CTCF,ATP9B,SAFB,NOC2L,MINK1,DNAJC14
TF	Factor: GABP-alpha; motif: CTTCCK	TF:M01660	FALSE	2.04088e-07	6.69018	10749	338	225	21700	H2-Q6,SMCHD1,NEURL3,H2-K1,EIF4A2,VMP1,BCL2,CXCR3,ITK,PIK3CD,FASL,THEMIS,IKZF3,GRAMD1A,SPN,IQGAP1,APOE,CD2,GIMAP6,ZNRF1,ZC3HAV1,LNPEP,GIMAP8,OGT,CDH1,PNISR,REXO5,FAAH,IZUMO4,ITGA4,APBB1IP,TINF2,SLC20A1,ACTR2,TNRC6B,NOP53,PSMB10,HNRNPA1,PPP3CB,DDX46,EIF4A1,PRRC2B,TSPO,KCNN4,MIER1,SLC37A3,SEMA4A,ITPKB,LSM6,H2-D1,PABPC1,TAP1,SELENOW,SRSF5,CIRBP,PLEC,TASOR,GIMAP1,DDX5,EML4,GPRIN3,MICAL1,KHNYN,SPATA6,RHOF,CREBZF,PCBP2,GRAMD1B,ESYT2,ZGPAT,PTBP2,MPRIP,BIRC6,ZAP70,HK1,BRD8,TTC14,EEF2,SMYD3,ZFP445,RAB37,ZBTB11,CHD8,ATP8B4,TGOLN1,TSR1,NCL,TRIP4,NSUN4,ACAP1,GSK3A,SRSF1,RNF123,IGF2R,NUDCD3,CELF1,WDR43,DOCK8,RAP1A,MGA,PURA,VTI1A,SH2B1,CNBP,DDX54,KIDINS220,FBXL5,BTLA,UBE3A,LUC7L3,SCAF8,DDX39B,PHF20L1,TARDBP,GRK6,BRD3,CROT,B4GALNT1,SLC1A5,GGPS1,KAT7,CNTRL,ASH1L,PSPC1,FAM193A,HDAC7,CD86,FCHO1,IRF1,RBL2,PCNT,PAXBP1,SPTAN1,AFG3L2,GPBP1L1,MDM4,TBCE,FNBP4,USP7,TMEM179B,MOSMO,PCED1B,ARHGAP4,CYLD,SMARCA4,AUH,FAM120B,RAB3GAP1,SEC11A,PSMB1,CD96,MTF2,TRIM12A,HIRA,USP48,RANGAP1,KDM5A,UGGT1,NF2,STX5A,ZFP317,SRRT,LEMD3,CERS2,SOS2,ASXL2,NUDT3,ZRSR2,SMARCA5,UBE2Q1,STK4,CDK11B,IDH3B,UBE2K,ZMIZ2,LARP1,SMS,AMBRA1,SLC15A3,CORO1C,DDX47,PLCG1,H2-Q4,DDX50,COX8A,RGS14,HNRNPA0,SNRPA1,BRF1,CCNL2,SYNCRIP,CDK12,PAFAH1B1,UBXN1,CDC37L1,EWSR1,SLTM,SSBP2,SYNRG,AGFG1,HNRNPU,NUP188,THRAP3,UBR4,DAPK3,PSME3,PFKP,CDK5RAP3,BPTF,ZFP710,RINL,FRMD4A,G3BP1,TBC1D10C,CPNE1,CHFR,TJP1,EXOC4,ZBTB44,NCK1,ATP9B,SAFB,NOC2L,MINK1,DNAJC14
TF	Factor: Sp1; motif: GGGGCGGGGT	TF:M00008	FALSE	2.84276e-07	6.54626	8349	338	187	21700	ODC1,SMCHD1,EIF4A2,BCL2,AHNAK,ZEB2,PIK3CD,FASL,NLRC5,SMC4,GBP8,GRAMD1A,ITGB1,IQGAP1,TTC39B,ZC3HAV1,CTSW,LNPEP,KIF21B,OGT,SLCO3A1,STK17B,ITGA4,FNBP1,SLC20A1,ACTR2,TNRC6B,NBEAL2,ACTG1,BCL11B,HNRNPA1,PPP3CB,DDX46,EIF4A1,PRRC2B,TSPO,KCNN4,MIER1,KCNK5,PDCD4,SEMA4A,SRPK1,SH2D3C,PABPC1,TAP1,SELENOW,SRSF5,CIRBP,PLEC,TASOR,H2-M3,CARNS1,BAIAP3,EIF4E3,DDX5,EML4,PHF1,KHNYN,SPATA6,RHOF,NT5E,CREBZF,GRAMD1B,ESYT2,RABEP1,JMY,MPRIP,BIRC6,ZAP70,HK1,IRF2BPL,BRD8,LUC7L2,FAM169B,STK10,ZFP692,MIA3,RAB37,ZBTB11,MXD4,TGOLN1,NCL,MSI2,NSUN4,ACAP1,ZMYND11,GSK3A,IGF2R,RAP1A,MGA,SLA2,VTI1A,SH2B1,CHD1,CNBP,DDX54,FBXL5,UBE3A,CCDC88C,TARDBP,KPNA3,GRK6,BRD3,KLC1,B4GALNT1,SLC1A5,ASH1L,PSPC1,FAM193A,FCHO1,LST1,RC3H2,SPTAN1,AFG3L2,GPBP1L1,TBCE,TMEM179B,MOSMO,PHIP,PCED1B,ARHGAP4,ABHD2,CYLD,AUH,SEC11A,PSMB1,MTF2,HIRA,CHTOP,KDM5A,NF2,STX5A,SRRT,INPP5B,SOS2,ECPAS,NUDT3,ZRSR2,STK4,PGK1,CDK11B,ZMIZ2,LARP1,PRKACA,SMS,CORO1C,PLCG1,DDX50,COX8A,RGS14,HNRNPA0,BRF1,CCNL2,SYNCRIP,SETD7,SPECC1L,UBXN1,SLTM,SSBP2,SYNRG,AGFG1,RIC8B,HNRNPU,NUP188,THRAP3,UBR4,DAPK3,PSME3,CDK5RAP3,BPTF,CNOT7,ZFP710,RINL,CAMK2N1,G3BP1,TBC1D10C,CRACR2A,CPNE1,APP,CHFR,KIF13B,TJP1,CTCF,NCK1,ATP9B,SAFB,MINK1
TF	Factor: AP-2; motif: MKCCCSCNGGCG	TF:M00189	FALSE	3.01578e-07	6.5206	8048	338	182	21700	ODC1,H2-Q6,SMCHD1,H2-K1,VMP1,BCL2,SLFN8,ZEB2,GIMAP3,H2-Q7,NLRC5,SMC4,GRAMD1A,ITGB1,SPN,APOE,TTC39B,ZNRF1,ZC3HAV1,RGS3,LNPEP,SLCO3A1,CDH1,REXO5,FAAH,ARHGEF1,STK17B,APBB1IP,FNBP1,TINF2,ACTR2,TNRC6B,BCL11B,PSMB10,SKAP1,PPP3CB,PRRC2B,KCNN4,PDCD4,DDX60,ITPKB,SRPK1,PSD4,PABPC1,CIRBP,H2-M3,ARID5A,EIF4E3,EML4,PHF1,SPATA6,RHOF,CREBZF,PCBP2,GRAMD1B,ESYT2,ZGPAT,RABEP1,PTBP2,JMY,SAP25,BIRC6,CHD3,HK1,IRF2BPL,BRD8,LUC7L2,EEF2,STK10,SMYD3,ZFP692,MIA3,ZBTB11,TAF15,TSR1,MSI2,ACAP1,ZMYND11,GSK3A,SRSF1,IGF2R,CELF1,WDR43,DOCK8,RAP1A,ARID4B,PURA,DDX54,KIDINS220,FBXL5,UBE3A,LUC7L3,SCAF8,DDX39B,CCDC88C,PITPNC1,TRAF3IP2,TARDBP,KPNA3,ZFP280D,GRK6,BRD3,KLC1,B4GALNT1,SLC1A5,GGPS1,KAT7,ASH1L,FAM193A,IRF1,RBL2,RC3H2,PAXBP1,SPTAN1,AFG3L2,GPBP1L1,MDM4,FNBP4,USP7,TMEM179B,MOSMO,PHIP,PCED1B,SMARCA4,HIRA,CHTOP,CABIN1,KDM5A,UGGT1,CHMP4B,SRRT,INPP5B,LEMD3,CERS2,SOS2,ZRSR2,SMARCA5,UBE2Q1,PGK1,UBE2K,ZMIZ2,LARP1,PRKACA,SMS,PGLYRP2,AMBRA1,CORO1C,PLCG1,H2-Q4,DDX50,HNRNPA0,SNRPA1,BRF1,SYNCRIP,SETD7,SPECC1L,CDC37L1,EWSR1,SLTM,SSBP2,SYNRG,AGFG1,RIC8B,HNRNPU,NUP188,UBR4,PSME3,PFKP,BPTF,CNOT7,CAMK2N1,G3BP1,CPNE1,APP,CHFR,TJP1,CTCF,NCK1,ATP9B,SAFB,MINK1,DNAJC14
TF	Factor: CNOT3; motif: GGCCGCGSSS	TF:M01253	FALSE	3.68724e-07	6.4333	2465	338	79	21700	SMCHD1,IKZF3,IZUMO4,ACTR2,TNRC6B,ACTG1,PPP3CB,DDX46,EIF4A1,SEMA4A,ITPKB,PABPC1,SRSF5,ARID5A,EIF4E3,DDX5,PHF1,PCBP2,RABEP1,PTBP2,JMY,SAP25,MPRIP,IRF2BPL,EEF2,TGOLN1,NCL,ZMYND11,GSK3A,SRSF1,DOCK8,RAP1A,ARID4B,PURA,CHD1,LUC7L3,CCDC88C,KPNA3,ZFP280D,GRK6,BRD3,KLC1,SLC1A5,ASH1L,FAM193A,HDAC7,SPTAN1,PCED1B,CYLD,SMARCA4,KDM5A,NF2,LEMD3,ECPAS,ASXL2,NUDT3,ZRSR2,EP400,LARP1,SMS,AMBRA1,CORO1C,ZFP871,HNRNPA0,BRF1,SYNCRIP,SPECC1L,PAFAH1B1,MOB3A,SLTM,AGFG1,HNRNPU,NUP188,BPTF,CNOT7,CAMK2N1,G3BP1,CTCF,NCK1
TF	Factor: Egr-1; motif: GCGGGGGCGG	TF:M01873	FALSE	4.1084e-07	6.38633	5013	338	129	21700	SMCHD1,NEURL3,H2-Q7,GRAMD1A,ITGB1,APOE,TTC39B,LNPEP,KIF21B,CDH1,FAAH,ARHGEF1,STK17B,ACTR2,TNRC6B,ACTG1,BCL11B,PPP3CB,EIF4A1,PRRC2B,PDCD4,SLC37A3,SEMA4A,LSM6,SRPK1,H2-D1,PABPC1,TASOR,BAIAP3,ARID5A,DDX5,EML4,GPRIN3,MICAL1,KHNYN,ST8SIA4,CREBZF,PCBP2,ZGPAT,RABEP1,PTBP2,BIRC6,CHD3,STK10,MIA3,MXD4,TAF15,MSI2,NSUN4,ZMYND11,IGF2R,CELF1,DOCK8,RAP1A,ARID4B,PURA,VTI1A,CHD1,CNBP,DDX54,FBXL5,UBE3A,LUC7L3,CCDC88C,TRAF3IP2,TARDBP,KPNA3,GRK6,BRD3,KLC1,CROT,GGPS1,KAT7,ASH1L,FAM193A,HDAC7,FCHO1,LST1,IRF1,RC3H2,SPTAN1,AFG3L2,USP7,TMEM179B,PHIP,BAZ2A,CYLD,SMARCA4,AUH,CHTOP,USP48,SOS2,ECPAS,NUDT3,ZRSR2,SMARCA5,ZMIZ2,PRKACA,SMS,CORO1C,PLCG1,H2-Q4,DDX50,HNRNPA0,CCNL2,SYNCRIP,SETD7,SPECC1L,SLTM,SSBP2,SYNRG,AGFG1,RIC8B,HNRNPU,THRAP3,UBR4,PFKP,CDK5RAP3,BPTF,CAMK2N1,G3BP1,CRACR2A,APP,CHFR,TJP1,EXOC4,CTCF,NCK1,ATP9B
TF	Factor: Hes1; motif: NNCACGYGNN	TF:M07991	FALSE	4.34954e-07	6.36156	15200	338	286	21700	MT-CO1,ODC1,H2-Q6,SMCHD1,NEURL3,H2-K1,EIF4A2,VMP1,BCL2,AHNAK,CXCR3,SLFN8,ZEB2,ITK,GIMAP3,H2-Q7,NLRC5,SMC4,IKZF3,GBP8,GRAMD1A,ITGB1,SPN,IQGAP1,PTPN22,APOE,TTC39B,CD2,TMEM176B,GIMAP6,ZNRF1,RGS3,CTSW,LNPEP,CD28,KIF21B,GIMAP8,OGT,SLCO3A1,CDH1,PNISR,FAAH,ARHGEF1,STK17B,IZUMO4,ITGA4,APBB1IP,FNBP1,ITGA1,TINF2,SLC20A1,ACTR2,TNRC6B,NBEAL2,ACTG1,BCL11B,PSMB10,HNRNPA1,NLRC3,PPP3CB,DDX46,EIF4A1,KCNN4,MIER1,KCNK5,PDCD4,SLC37A3,SEMA4A,ITPKB,SRPK1,H2-D1,SH2D3C,PABPC1,SELENOW,SRSF5,CIRBP,PLEC,TASOR,H2-M3,CARNS1,BAIAP3,ARID5A,EPM2AIP1,EIF4E3,SAMD3,ADAM19,DDX5,EML4,PHF1,GPRIN3,MICAL1,RHOF,PSTPIP1,ST8SIA4,CREBZF,PCBP2,GRAMD1B,ZGPAT,RABEP1,PTBP2,JMY,SAP25,MPRIP,BIRC6,TNFSF10,CHD3,HK1,IRF2BPL,BRD8,TTC14,LUC7L2,EEF2,STK10,SMYD3,ZFP692,MIA3,ZFP445,RAB37,ZBTB11,CHD8,MXD4,TAF15,ATP8B4,TGOLN1,TSR1,NCL,MSI2,NSUN4,ZMYND11,GSK3A,SRSF1,RNF123,IGF2R,NUDCD3,CELF1,WDR43,DOCK8,RAP1A,ARID4B,MGA,PURA,CCDC107,SLA2,VTI1A,SH2B1,CHD1,CNBP,DDX54,KIDINS220,FBXL5,BTLA,UBE3A,LUC7L3,SCAF8,DDX39B,CCDC88C,GLRX,TRAF3IP2,PHF20L1,TARDBP,KPNA3,ZFP280D,GRK6,BRD3,KLC1,B4GALNT1,SLC1A5,GGPS1,KAT7,CNTRL,ASH1L,PSPC1,FAM193A,HDAC7,CD86,LST1,IRF1,RC3H2,GRAP2,PCNT,PAXBP1,SPTAN1,AFG3L2,GPBP1L1,CEP192,FNBP4,USP7,TMEM179B,MOSMO,PHIP,BAZ2A,PCED1B,ARHGAP4,ABHD2,SMARCA4,AUH,RAB3GAP1,SEC11A,PSMB1,CD96,MTF2,TRIM12A,HIRA,USP48,RANGAP1,CABIN1,KDM5A,UGGT1,NF2,CHMP4B,ZFP317,SRRT,LEMD3,CERS2,SOS2,ECPAS,ASXL2,NUDT3,ARHGAP15,ZRSR2,SMARCA5,UBE2Q1,STK4,EP400,CSE1L,IMPDH1,PGK1,CDK11B,UBE2K,ZMIZ2,LARP1,PRKACA,SMS,AMBRA1,SLC15A3,CORO1C,DDX47,PLCG1,H2-Q4,DDX50,ZFP871,HNRNPA0,SNRPA1,BRF1,CCNL2,SYNCRIP,SETD7,SPECC1L,CDK12,PAFAH1B1,MOB3A,UBXN1,CDC37L1,EWSR1,SLTM,STAT4,SSBP2,SYNRG,AGFG1,RIC8B,HNRNPU,NUP188,THRAP3,UBR4,DAPK3,PSME3,PFKP,CDK5RAP3,BPTF,CNOT7,CWF19L2,CAMK2N1,FRMD4A,G3BP1,TBC1D10C,CRACR2A,APP,KIF13B,TJP1,EXOC4,CTCF,NCK1,ATP9B,SAFB,NOC2L,MINK1
TF	Factor: TEL1; motif: CNCGGAANNN; match class: 1	TF:M01993_1	FALSE	5.99125e-07	6.22248	4395	338	117	21700	H2-Q6,SMCHD1,H2-K1,EIF4A2,VMP1,H2-Q7,SMC4,IKZF3,IQGAP1,TTC39B,ZC3HAV1,LNPEP,CDH1,PNISR,REXO5,FAAH,STK17B,IZUMO4,TINF2,SLC20A1,ACTR2,TNRC6B,PPP3CB,EIF4A1,MIER1,KCNK5,ITPKB,H2-D1,PABPC1,SRSF5,DDX5,MICAL1,SPATA6,PSTPIP1,CREBZF,GRAMD1B,ZGPAT,MPRIP,BIRC6,TTC14,LUC7L2,TGOLN1,TSR1,NCL,MSI2,RNF123,NUDCD3,CELF1,WDR43,DOCK8,MGA,VTI1A,SH2B1,CNBP,KIDINS220,FBXL5,SCAF8,DDX39B,TARDBP,BRD3,KAT7,CNTRL,ASH1L,HDAC7,GPBP1L1,MDM4,TBCE,USP7,TMEM179B,MOSMO,PCED1B,AUH,RAB3GAP1,SEC11A,TRIM12A,HIRA,CHTOP,KDM5A,UGGT1,NF2,ZFP317,SRRT,LEMD3,ASXL2,SMARCA5,STK4,CDK11B,IDH3B,UBE2K,SMS,SLC15A3,CORO1C,H2-Q4,DDX50,COX8A,CDC37L1,EWSR1,SLTM,RIC8B,NUP188,THRAP3,UBR4,DAPK3,PSME3,PFKP,CDK5RAP3,BPTF,RINL,TBC1D10C,CPNE1,CHFR,TJP1,EXOC4,CTCF,ZBTB44,NCK1,MINK1
TF	Factor: Elk-1; motif: NCCGGAAGTGN; match class: 1	TF:M10219_1	FALSE	6.24403e-07	6.20454	7687	338	175	21700	SMCHD1,NEURL3,VMP1,CXCR3,SLFN8,FASL,MS4A6B,IKZF3,SPN,IQGAP1,CD2,ZC3HAV1,LNPEP,GIMAP8,OGT,PNISR,REXO5,FAAH,ARHGEF1,IZUMO4,ITGA4,APBB1IP,TINF2,SLC20A1,ACTR2,TNRC6B,SFI1,ACTG1,NOP53,SKAP1,EIF4A1,PRRC2B,TSPO,MIER1,SLC37A3,SEMA4A,ITPKB,H2-D1,PABPC1,TAP1,SRSF5,TASOR,ARID5A,DDX5,EML4,GPRIN3,MICAL1,SPATA6,PSTPIP1,CREBZF,PCBP2,GRAMD1B,ZGPAT,BIRC6,ZAP70,BRD8,TTC14,EEF2,SMYD3,ZFP445,ZBTB11,CHD8,IKBKG,TGOLN1,TSR1,NCL,NSUN4,ACAP1,GSK3A,IGF2R,NUDCD3,WDR43,DOCK8,MGA,PURA,VTI1A,SH2B1,CNBP,DDX54,KIDINS220,SCAF8,DDX39B,PHF20L1,GRK6,CROT,B4GALNT1,GGPS1,KAT7,CNTRL,ASH1L,FCHO1,LST1,IRF1,PCNT,PAXBP1,SPTAN1,AFG3L2,GPBP1L1,MDM4,TBCE,CEP192,FNBP4,TMEM179B,MOSMO,ARHGAP4,SMARCA4,AUH,FAM120B,RAB3GAP1,SEC11A,CD96,TRIM12A,HIRA,USP48,RANGAP1,CABIN1,KDM5A,UGGT1,NF2,STX5A,ZFP317,SRRT,INPP5B,SOS2,ASXL2,NUDT3,ZRSR2,SMARCA5,UBE2Q1,STK4,EP400,CDK11B,IDH3B,UBE2K,ZMIZ2,LARP1,SMS,AMBRA1,SLC15A3,CORO1C,DDX47,H2-Q4,DDX50,COX8A,RGS14,ZFP871,HNRNPA0,SNRPA1,BRF1,CCNL2,SYNCRIP,CDK12,PAFAH1B1,CDC37L1,SLTM,SYNRG,RIC8B,NUP188,THRAP3,UBR4,DAPK3,PSME3,PFKP,CDK5RAP3,RINL,FRMD4A,G3BP1,TBC1D10C,CRACR2A,PLD4,EXOC4,NCK1,NOC2L,MINK1,DNAJC14
TF	Factor: BEN; motif: CAGCGRNV; match class: 1	TF:M01240_1	FALSE	6.35085e-07	6.19717	12007	338	242	21700	ODC1,H2-Q6,SMCHD1,H2-K1,EIF4A2,VMP1,BCL2,AHNAK,CXCR3,ZEB2,ITK,PIK3CD,H2-Q7,NLRC5,SMC4,IKZF3,GRAMD1A,ITGB1,IQGAP1,PTPN22,APOE,TTC39B,ZNRF1,ZC3HAV1,RGS3,KIF21B,GIMAP8,SLCO3A1,CDH1,PNISR,FAAH,IZUMO4,FNBP1,ITGA1,TNRC6B,NBEAL2,ACTG1,BCL11B,SKAP1,HNRNPA1,EIF4A1,PRRC2B,TSPO,KCNN4,KCNK5,PDCD4,SLC37A3,DDX60,ITPKB,LSM6,SRPK1,H2-D1,PABPC1,TAP1,SRSF5,CIRBP,PLEC,BAIAP3,ARID5A,EPM2AIP1,EIF4E3,ADAM19,DDX5,EML4,PHF1,GPRIN3,MICAL1,PSTPIP1,ST8SIA4,NT5E,CREBZF,PCBP2,GRAMD1B,ESYT2,ZGPAT,RABEP1,PTBP2,JMY,MPRIP,BIRC6,CHD3,IRF2BPL,BRD8,TTC14,LUC7L2,EEF2,STK10,SMYD3,ZFP692,ZFP445,RAB37,ZBTB11,CHD8,MXD4,TAF15,TSR1,TRIP4,MSI2,NSUN4,ACAP1,ZMYND11,GSK3A,SRSF1,RNF123,IGF2R,NUDCD3,CELF1,WDR43,DOCK8,RAP1A,ARID4B,PURA,CCDC107,VTI1A,SH2B1,CHD1,CNBP,DDX54,FBXL5,UBE3A,LUC7L3,SCAF8,DDX39B,CCDC88C,GLRX,PITPNC1,PHF20L1,KPNA3,BRD3,KLC1,B4GALNT1,SLC1A5,GGPS1,ASH1L,PSPC1,FAM193A,HDAC7,CD86,FCHO1,IRF1,RBL2,PCNT,PAXBP1,SPTAN1,AFG3L2,GPBP1L1,MDM4,TBCE,FNBP4,USP7,TMEM179B,MOSMO,PHIP,BAZ2A,PCED1B,CYLD,SMARCA4,AUH,FAM120B,SEC11A,HIRA,CHTOP,USP48,RANGAP1,CABIN1,UGGT1,NF2,CHMP4B,STX5A,SRRT,INPP5B,LEMD3,CERS2,SOS2,ECPAS,ASXL2,NUDT3,ZRSR2,SMARCA5,UBE2Q1,STK4,EP400,CSE1L,IMPDH1,PGK1,CDK11B,UBE2K,ZMIZ2,LARP1,PRKACA,SMS,AMBRA1,SLC15A3,CORO1C,DDX47,PLCG1,DDX50,COX8A,TCF20,RGS14,ZFP871,HNRNPA0,BRF1,CCNL2,SYNCRIP,SETD7,CDK12,PAFAH1B1,MOB3A,CDC37L1,EWSR1,SLTM,STAT4,SSBP2,SYNRG,AGFG1,RIC8B,HNRNPU,NUP188,UBR4,DAPK3,PSME3,PFKP,CDK5RAP3,BPTF,CNOT7,ZFP710,CAMK2N1,TBC1D10C,CRACR2A,CPNE1,APP,CHFR,KIF13B,TJP1,EXOC4,CTCF,NCK1,SAFB,NOC2L,MINK1,DNAJC14
TF	Factor: E2F-4; motif: NGGGGGCGGGRMNN	TF:M10211	FALSE	8.02693e-07	6.09545	6994	338	163	21700	ODC1,NEURL3,BCL2,AHNAK,SMC4,GRAMD1A,ITGB1,IQGAP1,APOE,TTC39B,ZNRF1,ZC3HAV1,RGS3,KIF21B,SLCO3A1,STK17B,IZUMO4,FNBP1,ITGA1,SLC20A1,ACTG1,NOP53,BCL11B,SKAP1,HNRNPA1,PPP3CB,PRRC2B,KCNK5,PDCD4,SLC37A3,SEMA4A,SRPK1,PABPC1,CIRBP,PLEC,TASOR,CARNS1,BAIAP3,ADAM19,DDX5,EML4,PHF1,MICAL1,KHNYN,SPATA6,ST8SIA4,PCBP2,ZGPAT,RABEP1,PTBP2,JMY,MPRIP,BIRC6,CHD3,IRF2BPL,BRD8,STK10,ZFP692,MIA3,TAF15,NCL,MSI2,NSUN4,ZMYND11,GSK3A,IGF2R,CELF1,DOCK8,RAP1A,ARID4B,CHD1,DDX54,FBXL5,UBE3A,LUC7L3,SCAF8,DDX39B,CCDC88C,TARDBP,ZFP280D,GRK6,BRD3,CROT,SLC1A5,GGPS1,KAT7,CNTRL,ASH1L,PSPC1,FAM193A,HDAC7,FCHO1,IRF1,GRAP2,PCNT,SPTAN1,AFG3L2,GPBP1L1,USP7,TMEM179B,PHIP,BAZ2A,PCED1B,ARHGAP4,ABHD2,CYLD,AUH,PSMB1,MTF2,HIRA,KDM5A,NF2,SRRT,NUDT3,ZRSR2,SMARCA5,UBE2Q1,CSE1L,IMPDH1,IDH3B,UBE2K,ZMIZ2,LARP1,PRKACA,SMS,CORO1C,PLCG1,DDX50,HNRNPA0,BRF1,CCNL2,SYNCRIP,SPECC1L,MOB3A,UBXN1,CDC37L1,EWSR1,SSBP2,AGFG1,HNRNPU,NUP188,THRAP3,DAPK3,PSME3,CDK5RAP3,BPTF,CNOT7,CAMK2N1,FRMD4A,G3BP1,TBC1D10C,CRACR2A,PLD4,APP,CHFR,KIF13B,TJP1,EXOC4,CTCF,NCK1,ATP9B,SAFB,MINK1
TF	Factor: Zic1; motif: NNCCCCCGGGGGGG; match class: 1	TF:M02835_1	FALSE	8.64204e-07	6.06338	6591	338	156	21700	ODC1,BCL2,ZEB2,H2-Q7,SMC4,IKZF3,GRAMD1A,ITGB1,SPN,APOE,ZNRF1,LNPEP,KIF21B,OGT,SLCO3A1,PNISR,ITGA4,FNBP1,TNRC6B,NBEAL2,ACTG1,BCL11B,PPP3CB,EIF4A1,PRRC2B,KCNN4,MIER1,PDCD4,SEMA4A,ITPKB,SH2D3C,SRSF5,TASOR,BAIAP3,EPM2AIP1,EIF4E3,ADAM19,DDX5,PHF1,GPRIN3,KHNYN,RHOF,PSTPIP1,NT5E,PCBP2,GRAMD1B,ESYT2,ZGPAT,PTBP2,JMY,SAP25,MPRIP,BIRC6,ZAP70,CHD3,HK1,IRF2BPL,TTC14,LUC7L2,SMYD3,RAB37,ZBTB11,TAF15,TSR1,ACAP1,ZMYND11,GSK3A,SRSF1,IGF2R,NUDCD3,CELF1,WDR43,DOCK8,ARID4B,PURA,CCDC107,SH2B1,CHD1,SCAF8,DDX39B,CCDC88C,TRAF3IP2,ZFP280D,BRD3,KLC1,CROT,SLC1A5,GGPS1,ASH1L,HDAC7,FCHO1,IRF1,RBL2,RC3H2,PAXBP1,SPTAN1,MDM4,USP7,TMEM179B,MOSMO,PHIP,BAZ2A,PCED1B,ARHGAP4,ABHD2,SMARCA4,AUH,SEC11A,HIRA,NF2,CHMP4B,SRRT,LEMD3,CERS2,ECPAS,ZRSR2,UBE2Q1,IMPDH1,UBE2K,LARP1,PRKACA,SMS,AMBRA1,CORO1C,H2-Q4,TCF20,RGS14,HNRNPA0,CCNL2,SYNCRIP,SETD7,SPECC1L,UBXN1,EWSR1,SLTM,SSBP2,AGFG1,RIC8B,HNRNPU,NUP188,UBR4,DAPK3,BPTF,CNOT7,ZFP710,RINL,CAMK2N1,CHFR,TJP1,EXOC4,CTCF,ATP9B,SAFB,NOC2L,MINK1,DNAJC14
TF	Factor: ZF5; motif: GYCGCGCARNGCNN; match class: 1	TF:M02933_1	FALSE	9.03057e-07	6.04428	5850	338	143	21700	ODC1,SMCHD1,H2-K1,EIF4A2,BCL2,PIK3CD,ITGB1,IQGAP1,TTC39B,RGS3,LNPEP,CDH1,IZUMO4,APBB1IP,FNBP1,TINF2,SLC20A1,ACTG1,BCL11B,SKAP1,PPP3CB,DDX46,EIF4A1,PRRC2B,KCNK5,ITPKB,SRPK1,PABPC1,TAP1,BAIAP3,ARID5A,EPM2AIP1,EIF4E3,DDX5,EML4,GPRIN3,SPATA6,ST8SIA4,CREBZF,PCBP2,ESYT2,PTBP2,JMY,MPRIP,BIRC6,CHD3,TTC14,ZFP692,ZBTB11,MXD4,TGOLN1,TSR1,NCL,ZMYND11,GSK3A,SRSF1,IGF2R,CELF1,WDR43,DOCK8,RAP1A,ARID4B,PURA,VTI1A,CHD1,CNBP,FBXL5,UBE3A,SCAF8,DDX39B,CCDC88C,PITPNC1,KPNA3,ZFP280D,BRD3,KLC1,B4GALNT1,GGPS1,CNTRL,ASH1L,PSPC1,FAM193A,HDAC7,FCHO1,IRF1,RBL2,PCNT,PAXBP1,SPTAN1,CEP192,USP7,MOSMO,PHIP,PCED1B,ARHGAP4,SMARCA4,AUH,MTF2,USP48,NF2,LEMD3,SOS2,ECPAS,ASXL2,NUDT3,SMARCA5,EP400,IMPDH1,CDK11B,UBE2K,LARP1,PRKACA,SMS,CORO1C,PLCG1,H2-Q4,DDX50,TCF20,ZFP871,HNRNPA0,SNRPA1,BRF1,SYNCRIP,SETD7,MOB3A,EWSR1,SLTM,SSBP2,SYNRG,HNRNPU,NUP188,CDK5RAP3,CNOT7,CAMK2N1,G3BP1,APP,TJP1,CTCF,NCK1,ATP9B,SAFB,NOC2L,MINK1
TF	Factor: Egr1; motif: NCCGCCCCCGCANN	TF:M02744	FALSE	1.01818e-06	5.99217	3447	338	98	21700	SMCHD1,NEURL3,H2-Q7,GRAMD1A,ITGB1,APOE,TTC39B,LNPEP,KIF21B,FAAH,STK17B,TNRC6B,ACTG1,BCL11B,PPP3CB,PRRC2B,PDCD4,SLC37A3,SEMA4A,LSM6,SRPK1,PABPC1,SELENOW,TASOR,BAIAP3,ARID5A,DDX5,EML4,GPRIN3,KHNYN,ST8SIA4,CREBZF,PCBP2,PTBP2,BIRC6,CHD3,STK10,MIA3,TAF15,MSI2,NSUN4,ZMYND11,IGF2R,CELF1,RAP1A,ARID4B,PURA,VTI1A,CHD1,DDX54,FBXL5,LUC7L3,CCDC88C,TRAF3IP2,KPNA3,GRK6,BRD3,KLC1,CROT,GGPS1,KAT7,ASH1L,FAM193A,HDAC7,FCHO1,LST1,RC3H2,SPTAN1,TMEM179B,PHIP,BAZ2A,AUH,CHTOP,NUDT3,ZRSR2,SMARCA5,ZMIZ2,PRKACA,SMS,CORO1C,PLCG1,H2-Q4,DDX50,CCNL2,SETD7,SLTM,SYNRG,HNRNPU,UBR4,BPTF,CAMK2N1,APP,CHFR,TJP1,EXOC4,CTCF,NCK1,ATP9B
TF	Factor: Sp1; motif: NGGGGCGGGGN; match class: 1	TF:M07395_1	FALSE	1.07816e-06	5.96732	4543	338	119	21700	ODC1,SMCHD1,NEURL3,BCL2,AHNAK,GRAMD1A,ITGB1,IQGAP1,APOE,TTC39B,CTSW,KIF21B,SLCO3A1,ARHGEF1,STK17B,IZUMO4,FNBP1,SLC20A1,ACTG1,PPP3CB,EIF4A1,PRRC2B,TSPO,MIER1,PDCD4,PABPC1,CIRBP,PLEC,BAIAP3,EIF4E3,EML4,PHF1,KHNYN,SPATA6,NT5E,ESYT2,PTBP2,MPRIP,BIRC6,HK1,IRF2BPL,LUC7L2,STK10,ZBTB11,NCL,MSI2,NSUN4,ZMYND11,IGF2R,CELF1,RAP1A,ARID4B,PURA,VTI1A,CHD1,DDX54,CCDC88C,KPNA3,GRK6,BRD3,KLC1,SLC1A5,CNTRL,PSPC1,FAM193A,HDAC7,FCHO1,RC3H2,SPTAN1,AFG3L2,GPBP1L1,PHIP,BAZ2A,ARHGAP4,CYLD,AUH,SEC11A,PSMB1,MTF2,HIRA,NF2,SOS2,ECPAS,NUDT3,ZRSR2,SMARCA5,IMPDH1,PGK1,IDH3B,ZMIZ2,LARP1,PRKACA,CORO1C,PLCG1,H2-Q4,DDX50,HNRNPA0,BRF1,CCNL2,SYNCRIP,MOB3A,UBXN1,SSBP2,SYNRG,AGFG1,HNRNPU,THRAP3,PFKP,CDK5RAP3,BPTF,CNOT7,CAMK2N1,TBC1D10C,CPNE1,KIF13B,TJP1,CTCF,NCK1,ATP9B
TF	Factor: Elk-1; motif: NCCGGAAGTGN	TF:M10219	FALSE	1.0804e-06	5.96641	14512	338	276	21700	MT-CO1,H2-Q6,SMCHD1,NEURL3,H2-K1,EIF4A2,VMP1,BCL2,AHNAK,CXCR3,SLFN8,PTPRC,PIK3CD,FASL,THEMIS,MS4A6B,NLRC5,IKZF3,GBP8,GRAMD1A,SPN,IQGAP1,SLFN1,CD2,TMEM176B,GIMAP6,ZNRF1,ZC3HAV1,CTSW,LNPEP,GIMAP8,OGT,CDH1,PNISR,REXO5,FAAH,ARHGEF1,STK17B,IZUMO4,ITGA4,APBB1IP,TINF2,SLC20A1,ACTR2,TNRC6B,SFI1,ACTG1,NOP53,PSMB10,SKAP1,HNRNPA1,PPP3CB,DDX46,EIF4A1,PRRC2B,TSPO,KCNN4,MIER1,KCNK5,PDCD4,SLC37A3,SEMA4A,ITPKB,LSM6,SRPK1,PSD4,H2-D1,PABPC1,TAP1,SELENOW,SRSF5,CIRBP,PLEC,TASOR,H2-M3,CARNS1,ARID5A,EIF4E3,SAMD3,GIMAP1,DDX5,EML4,GPRIN3,MICAL1,KHNYN,SPATA6,RHOF,PSTPIP1,CREBZF,PCBP2,GRAMD1B,ESYT2,ZGPAT,PTBP2,SAP25,MPRIP,BIRC6,ZAP70,CHD3,HK1,IRF2BPL,BRD8,TTC14,FAM169B,EEF2,STK10,SMYD3,ZFP445,RAB37,ZBTB11,CHD8,IKBKG,ATP8B4,TGOLN1,TSR1,NCL,TRIP4,NSUN4,ACAP1,GSK3A,SRSF1,RNF123,IGF2R,NUDCD3,CELF1,WDR43,DOCK8,RAP1A,UBA7,MGA,PURA,VTI1A,SH2B1,CHD1,CNBP,DDX54,KIDINS220,BTLA,UBE3A,LUC7L3,SCAF8,DDX39B,CCDC88C,TRAF3IP2,PHF20L1,TARDBP,GRK6,BRD3,KLC1,CROT,B4GALNT1,SLC1A5,GGPS1,KAT7,CNTRL,ASH1L,FAM193A,HDAC7,CD86,FCHO1,LST1,IRF1,RBL2,GRAP2,PCNT,PAXBP1,SPTAN1,AFG3L2,GPBP1L1,MDM4,TBCE,CEP192,FNBP4,USP7,TMEM179B,MOSMO,PCED1B,ARHGAP4,CYLD,SMARCA4,AUH,FAM120B,RAB3GAP1,SEC11A,PSMB1,CD96,MTF2,TRIM12A,HIRA,USP48,RANGAP1,CABIN1,KDM5A,UGGT1,NF2,CHMP4B,STX5A,ZFP317,SRRT,INPP5B,LEMD3,CERS2,SOS2,ECPAS,ASXL2,NUDT3,ARHGAP15,ZRSR2,SMARCA5,UBE2Q1,STK4,EP400,PGK1,CDK11B,IDH3B,UBE2K,ZMIZ2,LARP1,SMS,AMBRA1,SLC15A3,CORO1C,DDX47,PLCG1,H2-Q4,DDX50,COX8A,RGS14,ZFP871,HNRNPA0,SNRPA1,BRF1,CCNL2,SYNCRIP,SPECC1L,CDK12,PAFAH1B1,MOB3A,UBXN1,CDC37L1,EWSR1,SLTM,STAT4,SSBP2,SYNRG,AGFG1,RIC8B,HNRNPU,NUP188,THRAP3,UBR4,DAPK3,PSME3,PFKP,CDK5RAP3,BPTF,CNOT7,CWF19L2,ZFP710,RINL,FRMD4A,G3BP1,TBC1D10C,CRACR2A,PLD4,CPNE1,CHFR,TJP1,EXOC4,ZBTB44,NCK1,ATP9B,SAFB,NOC2L,MINK1,DNAJC14
TF	Factor: AP-2alpha; motif: GCCNNNRGS; match class: 1	TF:M00469_1	FALSE	1.3124e-06	5.88193	2024	338	68	21700	ZNRF1,LNPEP,SLCO3A1,FAAH,IZUMO4,ACTR2,TNRC6B,NBEAL2,ACTG1,BCL11B,PPP3CB,PDCD4,SRSF5,CIRBP,CARNS1,EIF4E3,KHNYN,PCBP2,ESYT2,PTBP2,CHD3,TTC14,LUC7L2,SMYD3,ZBTB11,ACAP1,ZMYND11,NUDCD3,WDR43,PURA,LUC7L3,SCAF8,PITPNC1,TRAF3IP2,BRD3,KLC1,PSPC1,FAM193A,HDAC7,IRF1,PAXBP1,USP7,PHIP,ABHD2,CYLD,RAB3GAP1,HIRA,SOS2,ECPAS,NUDT3,UBE2Q1,IMPDH1,IDH3B,UBE2K,LARP1,AMBRA1,CORO1C,HNRNPA0,SYNCRIP,SETD7,MOB3A,UBXN1,SLTM,RIC8B,CNOT7,CAMK2N1,CTCF,ATP9B
TF	Factor: TEL1; motif: CNCGGAANNN	TF:M01993	FALSE	1.57942e-06	5.8015	10412	338	217	21700	ODC1,H2-Q6,SMCHD1,H2-K1,EIF4A2,VMP1,SLFN8,PIK3CD,H2-Q7,NLRC5,SMC4,IKZF3,GRAMD1A,ITGB1,IQGAP1,TTC39B,TMEM176B,GIMAP6,ZC3HAV1,LNPEP,GIMAP8,OGT,CDH1,PNISR,REXO5,FAAH,STK17B,IZUMO4,FNBP1,TINF2,SLC20A1,ACTR2,TNRC6B,ACTG1,NOP53,BCL11B,PSMB10,SKAP1,PPP3CB,DDX46,EIF4A1,PRRC2B,TSPO,MIER1,KCNK5,ITPKB,LSM6,PSD4,H2-D1,SH2D3C,PABPC1,TAP1,SRSF5,CIRBP,PLEC,TASOR,H2-M3,ARID5A,EPM2AIP1,EIF4E3,ADAM19,GIMAP1,DDX5,PHF1,GPRIN3,MICAL1,KHNYN,SPATA6,RHOF,PSTPIP1,CREBZF,PCBP2,GRAMD1B,ESYT2,ZGPAT,PTBP2,JMY,MPRIP,BIRC6,TNFSF10,ZAP70,IRF2BPL,TTC14,LUC7L2,EEF2,STK10,SMYD3,ZFP445,ZBTB11,ATP8B4,TGOLN1,TSR1,NCL,MSI2,NSUN4,ACAP1,GSK3A,RNF123,NUDCD3,CELF1,WDR43,DOCK8,ARID4B,UBA7,MGA,PURA,VTI1A,SH2B1,CNBP,DDX54,KIDINS220,FBXL5,LUC7L3,SCAF8,DDX39B,PHF20L1,TARDBP,GRK6,BRD3,SLC1A5,GGPS1,KAT7,CNTRL,ASH1L,PSPC1,HDAC7,FCHO1,LST1,RBL2,GRAP2,PAXBP1,SPTAN1,GPBP1L1,MDM4,TBCE,FNBP4,USP7,TMEM179B,MOSMO,PCED1B,ARHGAP4,CYLD,AUH,FAM120B,RAB3GAP1,SEC11A,PSMB1,CD96,TRIM12A,HIRA,CHTOP,CABIN1,KDM5A,UGGT1,NF2,STX5A,ZFP317,SRRT,LEMD3,CERS2,SOS2,ECPAS,ASXL2,NUDT3,ZRSR2,SMARCA5,UBE2Q1,STK4,EP400,CSE1L,IMPDH1,CDK11B,IDH3B,UBE2K,LARP1,SMS,AMBRA1,SLC15A3,CORO1C,DDX47,H2-Q4,DDX50,COX8A,RGS14,HNRNPA0,BRF1,SETD7,CDK12,PAFAH1B1,UBXN1,CDC37L1,EWSR1,SLTM,SYNRG,RIC8B,NUP188,THRAP3,UBR4,DAPK3,PSME3,PFKP,CDK5RAP3,BPTF,CWF19L2,RINL,TBC1D10C,CPNE1,CHFR,TJP1,EXOC4,CTCF,ZBTB44,NCK1,SAFB,NOC2L,MINK1,DNAJC14
TF	Factor: ESE-1; motif: NSMGGAARYN	TF:M01977	FALSE	1.65242e-06	5.78188	7652	338	173	21700	MT-CO1,ODC1,SMCHD1,NEURL3,VMP1,ZEB2,PIK3CD,NLRC5,SMC4,GRAMD1A,ITGB1,SLFN1,TMEM176B,GIMAP6,ZC3HAV1,LNPEP,OGT,PNISR,REXO5,FAAH,ARHGEF1,IZUMO4,TINF2,SLC20A1,ACTR2,TNRC6B,NOP53,PSMB10,PPP3CB,EIF4A1,KCNN4,MIER1,SLC37A3,SEMA4A,PSD4,H2-D1,PABPC1,SELENOW,SRSF5,CIRBP,TASOR,CARNS1,EIF4E3,SAMD3,GIMAP1,DDX5,PHF1,MICAL1,SPATA6,CREBZF,PCBP2,GRAMD1B,ZGPAT,PTBP2,MPRIP,BIRC6,ZAP70,CHD3,TTC14,STK10,SMYD3,ZFP445,RAB37,ZBTB11,ATP8B4,TGOLN1,TSR1,NCL,TRIP4,MSI2,ACAP1,GSK3A,SRSF1,RNF123,NUDCD3,CELF1,WDR43,DOCK8,MGA,PURA,VTI1A,SH2B1,CNBP,KIDINS220,BTLA,UBE3A,SCAF8,DDX39B,CCDC88C,PHF20L1,TARDBP,CROT,GGPS1,KAT7,CNTRL,ASH1L,HDAC7,CD86,LST1,IRF1,RBL2,PCNT,AFG3L2,MDM4,TBCE,CEP192,USP7,TMEM179B,MOSMO,PCED1B,SMARCA4,AUH,FAM120B,RAB3GAP1,SEC11A,PSMB1,CD96,TRIM12A,HIRA,CHTOP,KDM5A,UGGT1,NF2,ZFP317,SRRT,LEMD3,SOS2,ECPAS,ASXL2,ARHGAP15,ZRSR2,SMARCA5,UBE2Q1,STK4,EP400,CDK11B,IDH3B,LARP1,SMS,CORO1C,DDX47,H2-Q4,DDX50,COX8A,RGS14,HNRNPA0,SNRPA1,BRF1,CCNL2,CDK12,UBXN1,CDC37L1,EWSR1,SLTM,SYNRG,AGFG1,RIC8B,NUP188,THRAP3,UBR4,DAPK3,PSME3,PFKP,CDK5RAP3,FRMD4A,TBC1D10C,CPNE1,CHFR,EXOC4,NCK1,NOC2L,MINK1,DNAJC14
TF	Factor: WT1; motif: GNGGGGGCGGGG	TF:M03893	FALSE	1.91792e-06	5.71717	6658	338	156	21700	ODC1,H2-Q6,SMCHD1,NEURL3,H2-K1,AHNAK,H2-Q7,GRAMD1A,ITGB1,APOE,TTC39B,ZNRF1,LNPEP,KIF21B,CDH1,FAAH,STK17B,FNBP1,SLC20A1,TNRC6B,ACTG1,BCL11B,PPP3CB,PRRC2B,KCNN4,PDCD4,SLC37A3,SEMA4A,LSM6,SRPK1,PABPC1,CIRBP,PLEC,TASOR,BAIAP3,ARID5A,ADAM19,DDX5,EML4,PHF1,GPRIN3,KHNYN,SPATA6,RHOF,PSTPIP1,ST8SIA4,CREBZF,PCBP2,PTBP2,JMY,BIRC6,CHD3,IRF2BPL,BRD8,STK10,SMYD3,MIA3,MXD4,TAF15,MSI2,NSUN4,ZMYND11,GSK3A,RNF123,IGF2R,CELF1,RAP1A,ARID4B,PURA,VTI1A,SH2B1,CHD1,DDX54,FBXL5,UBE3A,LUC7L3,SCAF8,CCDC88C,TRAF3IP2,KPNA3,GRK6,BRD3,KLC1,CROT,GGPS1,CNTRL,ASH1L,PSPC1,FAM193A,HDAC7,FCHO1,LST1,IRF1,RBL2,RC3H2,GRAP2,AFG3L2,GPBP1L1,USP7,TMEM179B,PHIP,BAZ2A,ARHGAP4,CYLD,AUH,PSMB1,HIRA,CHTOP,SOS2,ECPAS,NUDT3,ZRSR2,SMARCA5,UBE2Q1,EP400,IMPDH1,PGK1,ZMIZ2,LARP1,PRKACA,SMS,CORO1C,PLCG1,H2-Q4,DDX50,CCNL2,SYNCRIP,SETD7,PAFAH1B1,CDC37L1,EWSR1,SLTM,SSBP2,SYNRG,AGFG1,HNRNPU,NUP188,THRAP3,UBR4,PSME3,CDK5RAP3,BPTF,CNOT7,CAMK2N1,FRMD4A,G3BP1,TBC1D10C,CRACR2A,PLD4,APP,CHFR,TJP1,EXOC4,CTCF,NCK1,ATP9B
TF	Factor: WT1; motif: SMCNCCNSC	TF:M01118	FALSE	1.92275e-06	5.71608	8090	338	180	21700	ODC1,H2-Q6,SMCHD1,NEURL3,EIF4A2,BCL2,AHNAK,CXCR3,ZEB2,H2-Q7,NLRC5,SMC4,IKZF3,GRAMD1A,APOE,CD2,ZNRF1,ZC3HAV1,CD28,KIF21B,GIMAP8,CDH1,REXO5,FAAH,ARHGEF1,STK17B,ITGA4,APBB1IP,SLC20A1,TNRC6B,NBEAL2,BCL11B,PSMB10,SKAP1,HNRNPA1,NLRC3,EIF4A1,PRRC2B,TSPO,KCNN4,MIER1,PDCD4,SEMA4A,ITPKB,LSM6,PSD4,SH2D3C,PABPC1,SELENOW,SRSF5,TASOR,ARID5A,EIF4E3,ADAM19,DDX5,EML4,KHNYN,RHOF,ST8SIA4,NT5E,CREBZF,PCBP2,GRAMD1B,ESYT2,PTBP2,SAP25,MPRIP,BIRC6,CHD3,HK1,IRF2BPL,LUC7L2,FAM169B,EEF2,STK10,ZFP692,RAB37,ZBTB11,TAF15,TSR1,NCL,MSI2,ACAP1,ZMYND11,SRSF1,WDR43,DOCK8,RAP1A,ARID4B,MGA,PURA,SLA2,VTI1A,SH2B1,CHD1,CNBP,KIDINS220,BTLA,LUC7L3,SCAF8,DDX39B,CCDC88C,GLRX,PITPNC1,TRAF3IP2,KPNA3,ZFP280D,GRK6,BRD3,CROT,B4GALNT1,GGPS1,CNTRL,ASH1L,PSPC1,FAM193A,HDAC7,CD86,LST1,IRF1,GRAP2,AFG3L2,GPBP1L1,MDM4,TBCE,MOSMO,PHIP,BAZ2A,PCED1B,ARHGAP4,SMARCA4,AUH,PSMB1,TRIM12A,CABIN1,STX5A,SRRT,CERS2,ECPAS,UBE2Q1,PGK1,LARP1,PRKACA,PGLYRP2,AMBRA1,SLC15A3,CORO1C,PLCG1,DDX50,COX8A,TCF20,RGS14,HNRNPA0,SYNCRIP,CDK12,PAFAH1B1,EWSR1,SSBP2,RIC8B,HNRNPU,THRAP3,UBR4,PSME3,PFKP,BPTF,CNOT7,ZFP710,RINL,CAMK2N1,CPNE1,CHFR,TJP1,EXOC4,CTCF,NCK1,ATP9B,SAFB,NOC2L,MINK1,DNAJC14
TF	Factor: Sp1; motif: NNGGGGCGGGGNN; match class: 1	TF:M00932_1	FALSE	1.94654e-06	5.71074	4372	338	115	21700	ODC1,SMCHD1,NEURL3,AHNAK,ZEB2,GRAMD1A,ITGB1,IQGAP1,TTC39B,KIF21B,ARHGEF1,STK17B,SLC20A1,ACTG1,BCL11B,PPP3CB,EIF4A1,PRRC2B,TSPO,KCNN4,MIER1,PDCD4,SEMA4A,PABPC1,CIRBP,PLEC,BAIAP3,EIF4E3,DDX5,EML4,PHF1,KHNYN,SPATA6,NT5E,PCBP2,ESYT2,RABEP1,PTBP2,MPRIP,BIRC6,CHD3,HK1,IRF2BPL,LUC7L2,STK10,NCL,MSI2,NSUN4,ZMYND11,IGF2R,RAP1A,ARID4B,MGA,VTI1A,CHD1,DDX54,KIDINS220,CCDC88C,KPNA3,ZFP280D,GRK6,BRD3,KLC1,SLC1A5,CNTRL,FAM193A,HDAC7,FCHO1,RC3H2,SPTAN1,AFG3L2,GPBP1L1,MOSMO,PHIP,BAZ2A,ARHGAP4,CYLD,AUH,PSMB1,HIRA,NF2,SOS2,ECPAS,NUDT3,ZRSR2,SMARCA5,IMPDH1,PGK1,ZMIZ2,LARP1,PRKACA,CORO1C,PLCG1,H2-Q4,DDX50,HNRNPA0,BRF1,CCNL2,SYNCRIP,SSBP2,AGFG1,HNRNPU,THRAP3,PFKP,CDK5RAP3,BPTF,CNOT7,CAMK2N1,TBC1D10C,CPNE1,KIF13B,TJP1,CTCF,NCK1,ATP9B
TF	Factor: AP-2; motif: SNNNCCNCAGGCN	TF:M00915	FALSE	2.1062e-06	5.6765	7136	338	164	21700	MT-CO1,ODC1,H2-Q6,H2-K1,SLFN8,ZEB2,ITK,THEMIS,H2-Q7,SMC4,GRAMD1A,TTC39B,ZNRF1,ZC3HAV1,RGS3,LNPEP,SLCO3A1,CDH1,FAAH,STK17B,IZUMO4,ITGA4,FNBP1,ACTR2,TNRC6B,NBEAL2,ACTG1,SKAP1,NLRC3,PRRC2B,TSPO,KCNN4,KCNK5,SRPK1,H2-D1,PABPC1,SELENOW,CIRBP,PLEC,BAIAP3,EPM2AIP1,EIF4E3,ADAM19,DDX5,EML4,PHF1,KHNYN,SPATA6,PSTPIP1,NT5E,CREBZF,GRAMD1B,ESYT2,ZGPAT,RABEP1,PTBP2,MPRIP,BIRC6,ZAP70,HK1,IRF2BPL,TTC14,LUC7L2,STK10,SMYD3,ZFP692,MIA3,ZBTB11,CHD8,TAF15,MSI2,ACAP1,ZMYND11,IGF2R,WDR43,DOCK8,RAP1A,ARID4B,PURA,SLA2,VTI1A,CHD1,DDX54,FBXL5,SCAF8,CCDC88C,PITPNC1,TRAF3IP2,ZFP280D,GRK6,BRD3,KLC1,CROT,SLC1A5,GGPS1,FAM193A,HDAC7,IRF1,RBL2,AFG3L2,GPBP1L1,MDM4,FNBP4,USP7,MOSMO,PHIP,BAZ2A,PCED1B,ARHGAP4,CYLD,AUH,RAB3GAP1,HIRA,KDM5A,UGGT1,NF2,CHMP4B,SRRT,LEMD3,CERS2,SOS2,ECPAS,NUDT3,ZRSR2,UBE2Q1,CSE1L,IMPDH1,IDH3B,UBE2K,ZMIZ2,LARP1,SMS,PGLYRP2,AMBRA1,SLC15A3,CORO1C,PLCG1,TCF20,HNRNPA0,CCNL2,SYNCRIP,SETD7,PAFAH1B1,MOB3A,CDC37L1,SLTM,SSBP2,AGFG1,RIC8B,HNRNPU,UBR4,PSME3,PFKP,BPTF,CNOT7,ZFP710,TBC1D10C,APP,TJP1,CTCF,NCK1,SAFB,NOC2L,DNAJC14
TF	Factor: Pax-5; motif: RRMSWGANWYCTNRAGCGKRACSRYNSM	TF:M00144	FALSE	2.47899e-06	5.60573	12000	338	240	21700	ODC1,H2-Q6,SMCHD1,NEURL3,EIF4A2,BCL2,AHNAK,PIK3CD,MS4A6B,NLRC5,SMC4,IKZF3,GRAMD1A,ITGB1,IQGAP1,SLFN1,TTC39B,TMEM176B,ZNRF1,ZC3HAV1,CTSW,LNPEP,KIF21B,OGT,SLCO3A1,CDH1,PNISR,REXO5,FAAH,ARHGEF1,STK17B,IZUMO4,ITGA4,APBB1IP,FNBP1,TINF2,SLC20A1,ACTR2,TNRC6B,SFI1,NBEAL2,ACTG1,NOP53,BCL11B,SKAP1,HNRNPA1,DDX46,EIF4A1,PRRC2B,TSPO,KCNN4,KCNK5,PDCD4,SLC37A3,DDX60,SRPK1,PSD4,H2-D1,TAP1,SRSF5,CIRBP,TASOR,H2-M3,BAIAP3,ARID5A,EPM2AIP1,EIF4E3,GIMAP1,DDX5,EML4,MICAL1,KHNYN,SPATA6,PSTPIP1,ST8SIA4,NT5E,CREBZF,PCBP2,GRAMD1B,ZGPAT,RABEP1,PTBP2,JMY,MPRIP,BIRC6,TNFSF10,ZAP70,HK1,IRF2BPL,BRD8,TTC14,LUC7L2,EEF2,STK10,SMYD3,ZFP692,MIA3,ZFP445,ZBTB11,TAF15,TGOLN1,TSR1,NCL,TRIP4,MSI2,ACAP1,ZMYND11,GSK3A,SRSF1,RNF123,IGF2R,NUDCD3,CELF1,WDR43,DOCK8,RAP1A,ARID4B,MGA,PURA,CCDC107,VTI1A,CHD1,CNBP,DDX54,FBXL5,UBE3A,LUC7L3,SCAF8,DDX39B,CCDC88C,GLRX,PHF20L1,TARDBP,KPNA3,ZFP280D,GRK6,KLC1,CROT,B4GALNT1,SLC1A5,CNTRL,ASH1L,PSPC1,FAM193A,HDAC7,IRF1,RC3H2,PCNT,PAXBP1,SPTAN1,AFG3L2,GPBP1L1,MDM4,CEP192,FNBP4,USP7,TMEM179B,MOSMO,BAZ2A,PCED1B,ABHD2,SMARCA4,AUH,FAM120B,RAB3GAP1,SEC11A,MTF2,TRIM12A,CHTOP,USP48,RANGAP1,CABIN1,NF2,STX5A,SRRT,INPP5B,LEMD3,CERS2,SOS2,ECPAS,ASXL2,NUDT3,ZRSR2,SMARCA5,UBE2Q1,STK4,EP400,CDK11B,IDH3B,UBE2K,ZMIZ2,LARP1,PRKACA,SMS,AMBRA1,SLC15A3,CORO1C,DDX47,PLCG1,DDX50,COX8A,TCF20,RGS14,HNRNPA0,SNRPA1,SYNCRIP,SETD7,MOB3A,UBXN1,EWSR1,SLTM,SSBP2,AGFG1,RIC8B,HNRNPU,NUP188,THRAP3,UBR4,DAPK3,PSME3,PFKP,CDK5RAP3,BPTF,CNOT7,CWF19L2,FRMD4A,G3BP1,CRACR2A,CPNE1,APP,CHFR,KIF13B,TJP1,EXOC4,CTCF,NCK1,SAFB,NOC2L,MINK1,DNAJC14
TF	Factor: Osx; motif: CCNCCCCCNNN	TF:M07329	FALSE	2.64259e-06	5.57797	6165	338	147	21700	ODC1,H2-Q6,NEURL3,H2-K1,VMP1,CXCR3,ZEB2,H2-Q7,SMC4,IKZF3,GRAMD1A,ITGB1,APOE,TTC39B,ZNRF1,LNPEP,CD28,GIMAP8,FAAH,ARHGEF1,STK17B,FNBP1,SLC20A1,ACTG1,BCL11B,SKAP1,NLRC3,PPP3CB,PRRC2B,KCNK5,PDCD4,SLC37A3,SEMA4A,ITPKB,PABPC1,CIRBP,TASOR,BAIAP3,ARID5A,EIF4E3,ADAM19,EML4,PHF1,GPRIN3,KHNYN,RHOF,PSTPIP1,CREBZF,PCBP2,GRAMD1B,SAP25,MPRIP,BIRC6,CHD3,HK1,IRF2BPL,LUC7L2,FAM169B,STK10,SMYD3,ZFP692,ZBTB11,MXD4,MSI2,NSUN4,SRSF1,RNF123,IGF2R,CELF1,WDR43,DOCK8,ARID4B,PURA,SLA2,VTI1A,SH2B1,CHD1,DDX54,LUC7L3,SCAF8,CCDC88C,PITPNC1,TRAF3IP2,KPNA3,BRD3,KLC1,CROT,B4GALNT1,GGPS1,KAT7,ASH1L,HDAC7,FCHO1,LST1,IRF1,RBL2,RC3H2,GRAP2,GPBP1L1,MDM4,PHIP,BAZ2A,ABHD2,AUH,PSMB1,MTF2,CHTOP,SRRT,LEMD3,SOS2,ZRSR2,SMARCA5,UBE2Q1,ZMIZ2,LARP1,SMS,PGLYRP2,CORO1C,PLCG1,H2-Q4,DDX50,RGS14,CCNL2,SYNCRIP,UBXN1,EWSR1,SLTM,SYNRG,RIC8B,HNRNPU,UBR4,PFKP,CDK5RAP3,BPTF,ZFP710,CAMK2N1,PLD4,CPNE1,APP,CHFR,TJP1,EXOC4,CTCF,NCK1,ATP9B,SAFB,DNAJC14
TF	Factor: E2F-4; motif: NTTTCSCGCC; match class: 1	TF:M07380_1	FALSE	2.79532e-06	5.55357	5379	338	133	21700	SMCHD1,EIF4A2,BCL2,AHNAK,PIK3CD,NLRC5,IKZF3,GRAMD1A,IQGAP1,ZNRF1,LNPEP,KIF21B,SLCO3A1,IZUMO4,ITGA4,FNBP1,SLC20A1,TNRC6B,NOP53,SKAP1,HNRNPA1,PPP3CB,PRRC2B,MIER1,KCNK5,SRPK1,PABPC1,TAP1,SELENOW,CIRBP,EML4,MICAL1,SPATA6,ST8SIA4,PCBP2,ESYT2,PTBP2,MPRIP,BIRC6,TTC14,LUC7L2,STK10,ZFP692,TAF15,TSR1,ZMYND11,GSK3A,SRSF1,IGF2R,NUDCD3,CELF1,WDR43,DOCK8,RAP1A,ARID4B,PURA,VTI1A,CHD1,CNBP,LUC7L3,SCAF8,DDX39B,CCDC88C,PHF20L1,KPNA3,ZFP280D,BRD3,KLC1,CROT,B4GALNT1,SLC1A5,GGPS1,CNTRL,ASH1L,PSPC1,FAM193A,IRF1,PCNT,PAXBP1,GPBP1L1,TMEM179B,MOSMO,PHIP,PCED1B,ARHGAP4,ABHD2,SEC11A,HIRA,USP48,NF2,SOS2,ECPAS,ASXL2,NUDT3,SMARCA5,UBE2Q1,STK4,EP400,CSE1L,PGK1,UBE2K,ZMIZ2,LARP1,SMS,CORO1C,PLCG1,DDX50,ZFP871,HNRNPA0,BRF1,SPECC1L,MOB3A,UBXN1,EWSR1,SLTM,SSBP2,AGFG1,HNRNPU,NUP188,THRAP3,DAPK3,PSME3,CNOT7,CAMK2N1,G3BP1,TBC1D10C,KIF13B,TJP1,EXOC4,CTCF,SAFB,NOC2L,MINK1
TF	Factor: AP-2alpha; motif: GCCNNNRGS	TF:M00469	FALSE	3.06292e-06	5.51386	3265	338	93	21700	SMCHD1,BCL2,ZNRF1,LNPEP,SLCO3A1,FAAH,IZUMO4,FNBP1,SLC20A1,ACTR2,TNRC6B,NBEAL2,ACTG1,BCL11B,PPP3CB,PDCD4,ITPKB,SRSF5,CIRBP,CARNS1,EIF4E3,KHNYN,CREBZF,PCBP2,ESYT2,RABEP1,PTBP2,CHD3,IRF2BPL,TTC14,LUC7L2,SMYD3,ZBTB11,MSI2,ACAP1,ZMYND11,GSK3A,NUDCD3,WDR43,ARID4B,PURA,LUC7L3,SCAF8,PITPNC1,TRAF3IP2,BRD3,KLC1,SLC1A5,GGPS1,PSPC1,FAM193A,HDAC7,IRF1,RBL2,PAXBP1,AFG3L2,USP7,MOSMO,PHIP,ABHD2,CYLD,RAB3GAP1,HIRA,KDM5A,SRRT,LEMD3,SOS2,ECPAS,NUDT3,UBE2Q1,IMPDH1,IDH3B,UBE2K,ZMIZ2,LARP1,AMBRA1,CORO1C,HNRNPA0,CCNL2,SYNCRIP,SETD7,MOB3A,UBXN1,SLTM,SYNRG,AGFG1,RIC8B,CNOT7,CAMK2N1,CTCF,NCK1,ATP9B,MINK1
TF	Factor: AP-2beta; motif: GCNNNGGSCNGVGGGN	TF:M01858	FALSE	3.4614e-06	5.46075	5119	338	128	21700	ODC1,H2-Q6,SMCHD1,NEURL3,H2-K1,BCL2,AHNAK,H2-Q7,SMC4,LNPEP,KIF21B,SLCO3A1,CDH1,IZUMO4,FNBP1,TINF2,SLC20A1,ACTR2,TNRC6B,BCL11B,SKAP1,EIF4A1,PDCD4,DDX60,ITPKB,SRPK1,PABPC1,CIRBP,BAIAP3,EIF4E3,ADAM19,PHF1,SPATA6,NT5E,CREBZF,PCBP2,GRAMD1B,ESYT2,RABEP1,JMY,CHD3,HK1,IRF2BPL,TAF15,TSR1,MSI2,ZMYND11,CELF1,WDR43,DOCK8,RAP1A,ARID4B,SLA2,CHD1,CNBP,DDX54,FBXL5,UBE3A,SCAF8,TRAF3IP2,BRD3,B4GALNT1,SLC1A5,GGPS1,ASH1L,FAM193A,IRF1,SPTAN1,MDM4,USP7,MOSMO,PHIP,BAZ2A,PCED1B,AUH,RAB3GAP1,HIRA,NF2,CHMP4B,SRRT,LEMD3,CERS2,SOS2,ECPAS,NUDT3,ZRSR2,SMARCA5,UBE2Q1,EP400,IMPDH1,UBE2K,ZMIZ2,LARP1,PRKACA,SMS,AMBRA1,CORO1C,PLCG1,DDX50,RGS14,HNRNPA0,SNRPA1,BRF1,CCNL2,SYNCRIP,SPECC1L,PAFAH1B1,MOB3A,CDC37L1,EWSR1,SSBP2,SYNRG,AGFG1,RIC8B,UBR4,PFKP,BPTF,CAMK2N1,G3BP1,TBC1D10C,CRACR2A,CPNE1,APP,KIF13B,TJP1,CTCF,NCK1,SAFB
TF	Factor: GABP-alpha; motif: CTTCCK; match class: 1	TF:M01660_1	FALSE	4.20399e-06	5.37634	4697	338	120	21700	SMCHD1,NEURL3,EIF4A2,VMP1,IKZF3,IQGAP1,CD2,GIMAP6,GIMAP8,OGT,PNISR,REXO5,IZUMO4,TINF2,SLC20A1,ACTR2,TNRC6B,HNRNPA1,DDX46,EIF4A1,MIER1,SLC37A3,PABPC1,SRSF5,TASOR,GIMAP1,DDX5,EML4,MICAL1,RHOF,CREBZF,PCBP2,GRAMD1B,ZGPAT,BIRC6,BRD8,TTC14,EEF2,SMYD3,ZBTB11,TGOLN1,TSR1,NCL,NSUN4,NUDCD3,WDR43,VTI1A,SH2B1,CNBP,DDX54,KIDINS220,SCAF8,DDX39B,TARDBP,BRD3,CROT,B4GALNT1,KAT7,ASH1L,PAXBP1,SPTAN1,AFG3L2,GPBP1L1,MDM4,TBCE,FNBP4,USP7,TMEM179B,MOSMO,PCED1B,ARHGAP4,CYLD,SMARCA4,AUH,FAM120B,RAB3GAP1,SEC11A,PSMB1,TRIM12A,HIRA,RANGAP1,KDM5A,UGGT1,NF2,ZFP317,SRRT,SOS2,ASXL2,NUDT3,ZRSR2,SMARCA5,UBE2Q1,STK4,CDK11B,LARP1,SMS,AMBRA1,CORO1C,DDX47,DDX50,COX8A,HNRNPA0,BRF1,CCNL2,SYNCRIP,PAFAH1B1,CDC37L1,SLTM,HNRNPU,UBR4,PSME3,PFKP,CDK5RAP3,RINL,G3BP1,TBC1D10C,CHFR,EXOC4,NOC2L,DNAJC14
TF	Factor: E2F-7; motif: GRGGCGGGAANNN	TF:M10212	FALSE	4.95227e-06	5.3052	7933	338	176	21700	ODC1,BCL2,AHNAK,SLFN8,NLRC5,IKZF3,GRAMD1A,IQGAP1,SLFN1,APOE,TTC39B,ZNRF1,ZC3HAV1,RGS3,KIF21B,SLCO3A1,STK17B,IZUMO4,ITGA4,FNBP1,ITGA1,SLC20A1,ACTR2,TNRC6B,NBEAL2,NOP53,BCL11B,SKAP1,HNRNPA1,PPP3CB,DDX46,PRRC2B,TSPO,KCNN4,MIER1,KCNK5,PDCD4,SLC37A3,SRPK1,PABPC1,CIRBP,PLEC,EML4,PHF1,GPRIN3,MICAL1,KHNYN,SPATA6,ST8SIA4,NT5E,PCBP2,ESYT2,ZGPAT,RABEP1,PTBP2,JMY,MPRIP,BIRC6,CHD3,IRF2BPL,TTC14,LUC7L2,STK10,ZFP692,ZBTB11,TAF15,TSR1,NCL,TRIP4,MSI2,ZMYND11,GSK3A,SRSF1,RNF123,NUDCD3,CELF1,WDR43,DOCK8,RAP1A,ARID4B,VTI1A,CHD1,CNBP,FBXL5,UBE3A,LUC7L3,SCAF8,DDX39B,CCDC88C,TARDBP,ZFP280D,BRD3,KLC1,CROT,B4GALNT1,SLC1A5,GGPS1,KAT7,CNTRL,ASH1L,PSPC1,FAM193A,IRF1,PCNT,PAXBP1,SPTAN1,AFG3L2,GPBP1L1,MDM4,USP7,TMEM179B,PHIP,PCED1B,ARHGAP4,ABHD2,SEC11A,MTF2,HIRA,USP48,RANGAP1,KDM5A,UGGT1,NF2,SRRT,SOS2,ECPAS,NUDT3,ZRSR2,SMARCA5,UBE2Q1,STK4,EP400,CSE1L,IDH3B,UBE2K,LARP1,PRKACA,SMS,CORO1C,PLCG1,DDX50,HNRNPA0,SNRPA1,BRF1,CCNL2,SYNCRIP,SETD7,SPECC1L,MOB3A,UBXN1,EWSR1,SLTM,SSBP2,AGFG1,HNRNPU,NUP188,THRAP3,DAPK3,PSME3,PFKP,CDK5RAP3,BPTF,CNOT7,CAMK2N1,G3BP1,TBC1D10C,CRACR2A,APP,KIF13B,TJP1,EXOC4,CTCF,SAFB,NOC2L,MINK1,DNAJC14
TF	Factor: BTEB2; motif: NGGGSWGGGNGGGGC	TF:M10280	FALSE	5.39129e-06	5.26831	3051	338	88	21700	SMCHD1,NEURL3,AHNAK,H2-Q7,NLRC5,ITGB1,SPN,IQGAP1,TMEM176B,ZC3HAV1,CTSW,KIF21B,STK17B,IZUMO4,SLC20A1,ACTR2,ACTG1,SKAP1,TSPO,KCNN4,MIER1,KCNK5,PABPC1,TAP1,PLEC,TASOR,CARNS1,BAIAP3,ARID5A,EIF4E3,NT5E,RABEP1,PTBP2,JMY,MPRIP,HK1,LUC7L2,STK10,RAB37,ZBTB11,TAF15,TGOLN1,MSI2,NSUN4,ACAP1,IGF2R,WDR43,RAP1A,CHD1,DDX54,FBXL5,DDX39B,CCDC88C,TARDBP,KPNA3,GRK6,KLC1,CNTRL,HDAC7,FCHO1,SPTAN1,AFG3L2,MOSMO,RAB3GAP1,RANGAP1,KDM5A,NF2,ECPAS,NUDT3,SMARCA5,LARP1,PRKACA,SMS,CORO1C,DDX50,BRF1,CCNL2,SYNCRIP,CDK12,MOB3A,AGFG1,HNRNPU,PFKP,ZFP710,CAMK2N1,TBC1D10C,CRACR2A,TJP1
TF	Factor: ESE-1; motif: NSMGGAARTN	TF:M01214	FALSE	6.03994e-06	5.21897	7830	338	174	21700	MT-CO1,SMCHD1,VMP1,CXCR3,PTPRC,PIK3CD,FASL,MS4A6B,NLRC5,GBP8,GRAMD1A,ITGB1,SPN,SLFN1,TMEM176B,GIMAP6,ZC3HAV1,LNPEP,PNISR,REXO5,FAAH,IZUMO4,APBB1IP,TINF2,SLC20A1,ACTR2,TNRC6B,SFI1,NOP53,PSMB10,PPP3CB,EIF4A1,KCNN4,MIER1,SEMA4A,PSD4,H2-D1,PABPC1,SELENOW,SRSF5,CIRBP,CARNS1,ARID5A,EIF4E3,DDX5,MICAL1,SPATA6,CREBZF,PCBP2,GRAMD1B,ESYT2,ZGPAT,MPRIP,BIRC6,ZAP70,CHD3,TTC14,STK10,SMYD3,ZFP445,RAB37,ZBTB11,CHD8,ATP8B4,TGOLN1,TSR1,NCL,MSI2,ACAP1,GSK3A,RNF123,IGF2R,NUDCD3,CELF1,WDR43,DOCK8,MGA,PURA,VTI1A,SH2B1,CNBP,KIDINS220,BTLA,UBE3A,SCAF8,DDX39B,CCDC88C,TRAF3IP2,PHF20L1,TARDBP,CROT,GGPS1,KAT7,CNTRL,ASH1L,HDAC7,LST1,IRF1,RBL2,PCNT,AFG3L2,MDM4,TBCE,CEP192,USP7,TMEM179B,MOSMO,PCED1B,ARHGAP4,SMARCA4,AUH,FAM120B,SEC11A,PSMB1,CD96,TRIM12A,HIRA,CHTOP,KDM5A,UGGT1,NF2,ZFP317,SRRT,LEMD3,SOS2,ECPAS,ASXL2,NUDT3,ARHGAP15,ZRSR2,SMARCA5,UBE2Q1,STK4,EP400,CDK11B,IDH3B,LARP1,SMS,CORO1C,DDX47,H2-Q4,DDX50,COX8A,RGS14,HNRNPA0,SNRPA1,BRF1,CCNL2,CDK12,UBXN1,CDC37L1,EWSR1,SLTM,SYNRG,AGFG1,THRAP3,UBR4,DAPK3,PSME3,PFKP,CDK5RAP3,ZFP710,RINL,FRMD4A,TBC1D10C,CRACR2A,CPNE1,CHFR,EXOC4,NCK1,SAFB,NOC2L,MINK1,DNAJC14
TF	Factor: Sp1; motif: GGGGCGGGGC; match class: 1	TF:M00931_1	FALSE	6.18319e-06	5.20879	4190	338	110	21700	ODC1,SMCHD1,NEURL3,AHNAK,ZEB2,ITGB1,IQGAP1,TTC39B,KIF21B,SLCO3A1,ARHGEF1,STK17B,SLC20A1,ACTR2,ACTG1,PPP3CB,EIF4A1,PRRC2B,TSPO,KCNN4,MIER1,PDCD4,SEMA4A,PABPC1,CIRBP,PLEC,BAIAP3,EIF4E3,DDX5,EML4,PHF1,KHNYN,SPATA6,NT5E,ESYT2,RABEP1,PTBP2,MPRIP,BIRC6,HK1,IRF2BPL,LUC7L2,STK10,NCL,MSI2,NSUN4,ZMYND11,IGF2R,RAP1A,ARID4B,MGA,VTI1A,CHD1,DDX54,CCDC88C,KPNA3,GRK6,BRD3,KLC1,SLC1A5,CNTRL,FAM193A,HDAC7,FCHO1,RC3H2,SPTAN1,AFG3L2,GPBP1L1,PHIP,BAZ2A,ARHGAP4,CYLD,AUH,PSMB1,HIRA,NF2,SOS2,ECPAS,NUDT3,ZRSR2,SMARCA5,IMPDH1,PGK1,ZMIZ2,LARP1,PRKACA,CORO1C,PLCG1,H2-Q4,DDX50,HNRNPA0,BRF1,CCNL2,SYNCRIP,SSBP2,AGFG1,HNRNPU,THRAP3,PFKP,CDK5RAP3,BPTF,CNOT7,CAMK2N1,TBC1D10C,CPNE1,TJP1,EXOC4,CTCF,NCK1,ATP9B
TF	Factor: Osx; motif: CCNCCCCCNNN; match class: 1	TF:M07329_1	FALSE	6.19789e-06	5.20776	2010	338	66	21700	NEURL3,ZEB2,SMC4,GRAMD1A,APOE,ZNRF1,LNPEP,STK17B,SKAP1,PPP3CB,PRRC2B,ITPKB,PABPC1,TASOR,ARID5A,EIF4E3,ADAM19,EML4,PHF1,CREBZF,GRAMD1B,MPRIP,BIRC6,CHD3,IRF2BPL,LUC7L2,SRSF1,IGF2R,CELF1,WDR43,ARID4B,PURA,VTI1A,CHD1,LUC7L3,SCAF8,PITPNC1,TRAF3IP2,BRD3,CROT,FCHO1,RBL2,MDM4,PHIP,BAZ2A,AUH,SRRT,ZRSR2,SMARCA5,UBE2Q1,ZMIZ2,SMS,PGLYRP2,CORO1C,PLCG1,SYNCRIP,EWSR1,BPTF,CAMK2N1,PLD4,CHFR,TJP1,EXOC4,ATP9B,SAFB,DNAJC14
TF	Factor: Kaiso; motif: GCMGGGRGCRGS; match class: 1	TF:M03876_1	FALSE	8.1361e-06	5.08958	5860	338	140	21700	ODC1,BCL2,ZEB2,GRAMD1A,ITGB1,TTC39B,ZNRF1,LNPEP,KIF21B,SLCO3A1,CDH1,ARHGEF1,IZUMO4,TINF2,NBEAL2,ACTG1,BCL11B,NLRC3,PPP3CB,EIF4A1,PRRC2B,TSPO,PDCD4,SLC37A3,ITPKB,H2-D1,PABPC1,CIRBP,ARID5A,EIF4E3,ADAM19,EML4,PHF1,KHNYN,SPATA6,PSTPIP1,CREBZF,PCBP2,GRAMD1B,PTBP2,JMY,MPRIP,BIRC6,CHD3,HK1,STK10,ZFP692,MIA3,ZFP445,RAB37,ZBTB11,MXD4,ACAP1,ZMYND11,GSK3A,SRSF1,IGF2R,CELF1,DOCK8,RAP1A,ARID4B,VTI1A,CHD1,CNBP,KIDINS220,UBE3A,SCAF8,DDX39B,CCDC88C,GLRX,PITPNC1,PHF20L1,BRD3,KLC1,GGPS1,ASH1L,FAM193A,HDAC7,FCHO1,IRF1,PAXBP1,SPTAN1,AFG3L2,GPBP1L1,MDM4,USP7,MOSMO,PHIP,BAZ2A,PCED1B,ARHGAP4,ABHD2,CYLD,SMARCA4,HIRA,CHMP4B,LEMD3,CERS2,SOS2,ECPAS,NUDT3,SMARCA5,UBE2Q1,UBE2K,ZMIZ2,LARP1,PRKACA,SMS,SLC15A3,CORO1C,PLCG1,DDX50,TCF20,HNRNPA0,CCNL2,SETD7,CDK12,PAFAH1B1,MOB3A,CDC37L1,SLTM,SSBP2,SYNRG,AGFG1,HNRNPU,NUP188,THRAP3,UBR4,BPTF,CNOT7,ZFP710,CAMK2N1,TBC1D10C,APP,CHFR,TJP1,EXOC4,NCK1,ATP9B,NOC2L
TF	Factor: Pax-5; motif: RRMSWGANWYCTNRAGCGKRACSRYNSM; match class: 1	TF:M00144_1	FALSE	8.41792e-06	5.0748	5524	338	134	21700	ODC1,H2-Q6,SMCHD1,NEURL3,EIF4A2,BCL2,AHNAK,NLRC5,SMC4,IQGAP1,TTC39B,TMEM176B,ZNRF1,ZC3HAV1,OGT,PNISR,REXO5,IZUMO4,ITGA4,APBB1IP,FNBP1,TINF2,SLC20A1,ACTR2,TNRC6B,NBEAL2,HNRNPA1,EIF4A1,KCNK5,SLC37A3,DDX60,SRPK1,PSD4,SRSF5,CIRBP,TASOR,ARID5A,EPM2AIP1,KHNYN,SPATA6,CREBZF,PCBP2,GRAMD1B,ZGPAT,JMY,MPRIP,BIRC6,HK1,TTC14,LUC7L2,EEF2,STK10,MIA3,ZFP445,ZBTB11,TAF15,TGOLN1,NCL,TRIP4,SRSF1,IGF2R,CELF1,RAP1A,ARID4B,CHD1,CNBP,FBXL5,UBE3A,SCAF8,DDX39B,CCDC88C,PHF20L1,TARDBP,KLC1,B4GALNT1,PSPC1,FAM193A,HDAC7,IRF1,PCNT,SPTAN1,AFG3L2,MDM4,FNBP4,USP7,PCED1B,SMARCA4,RAB3GAP1,SEC11A,TRIM12A,CHTOP,RANGAP1,CABIN1,SRRT,LEMD3,SOS2,ECPAS,ASXL2,NUDT3,SMARCA5,UBE2Q1,EP400,IDH3B,UBE2K,PRKACA,SLC15A3,CORO1C,DDX47,PLCG1,DDX50,COX8A,TCF20,HNRNPA0,SNRPA1,SYNCRIP,MOB3A,UBXN1,EWSR1,SLTM,SSBP2,HNRNPU,NUP188,CDK5RAP3,BPTF,CNOT7,G3BP1,APP,CHFR,KIF13B,TJP1,CTCF,NCK1,SAFB,DNAJC14
TF	Factor: AP-2alpha; motif: NGCCYSNNGSN; match class: 1	TF:M01857_1	FALSE	8.72022e-06	5.05947	2212	338	70	21700	BCL2,GRAMD1A,ZNRF1,LNPEP,SLCO3A1,FNBP1,ACTG1,BCL11B,PRRC2B,PDCD4,PABPC1,TASOR,BAIAP3,EIF4E3,ADAM19,KHNYN,SPATA6,RHOF,CREBZF,PCBP2,ESYT2,JMY,MPRIP,BIRC6,RAB37,ZBTB11,MXD4,MSI2,ZMYND11,GSK3A,NUDCD3,WDR43,ARID4B,SCAF8,PITPNC1,BRD3,ASH1L,PSPC1,FAM193A,HDAC7,FCHO1,PAXBP1,USP7,PHIP,BAZ2A,PCED1B,CYLD,AUH,SRRT,LEMD3,ECPAS,NUDT3,UBE2Q1,IMPDH1,ZMIZ2,LARP1,AMBRA1,CORO1C,HNRNPA0,SYNCRIP,SETD7,SLTM,SSBP2,SYNRG,AGFG1,RIC8B,HNRNPU,CAMK2N1,KIF13B,TJP1
TF	Factor: IRF6; motif: NNNACTCYCGGKNNN; match class: 1	TF:M02874_1	FALSE	9.40714e-06	5.02654	7151	338	162	21700	H2-Q6,SMCHD1,VMP1,BCL2,H2-Q7,SMC4,ITGB1,ZC3HAV1,RGS3,CTSW,LNPEP,KIF21B,SLCO3A1,CDH1,PNISR,REXO5,FAAH,STK17B,FNBP1,ACTR2,ACTG1,BCL11B,PPP3CB,DDX46,TSPO,MIER1,KCNK5,PDCD4,H2-D1,SH2D3C,TAP1,TASOR,ARID5A,EIF4E3,ADAM19,DDX5,MICAL1,PSTPIP1,ST8SIA4,NT5E,CREBZF,PCBP2,MPRIP,BIRC6,HK1,IRF2BPL,BRD8,LUC7L2,ZFP692,ZFP445,RAB37,ZBTB11,CHD8,MXD4,TSR1,NCL,TRIP4,ZMYND11,GSK3A,IGF2R,CELF1,WDR43,DOCK8,RAP1A,MGA,PURA,VTI1A,SH2B1,CHD1,DDX54,UBE3A,SCAF8,DDX39B,CCDC88C,PITPNC1,TRAF3IP2,PHF20L1,ZFP280D,GRK6,BRD3,KLC1,CROT,B4GALNT1,SLC1A5,KAT7,ASH1L,FAM193A,HDAC7,FCHO1,IRF1,RBL2,RC3H2,PAXBP1,SPTAN1,TBCE,CEP192,USP7,TMEM179B,PHIP,BAZ2A,PCED1B,CYLD,SMARCA4,AUH,PSMB1,MTF2,HIRA,CHTOP,USP48,RANGAP1,KDM5A,UGGT1,CHMP4B,SRRT,LEMD3,SOS2,ECPAS,NUDT3,SMARCA5,UBE2Q1,STK4,EP400,PGK1,CDK11B,LARP1,PRKACA,CORO1C,PLCG1,DDX50,COX8A,HNRNPA0,SYNCRIP,CDK12,PAFAH1B1,UBXN1,EWSR1,SLTM,STAT4,SSBP2,SYNRG,AGFG1,NUP188,THRAP3,UBR4,DAPK3,PSME3,CDK5RAP3,BPTF,CWF19L2,CAMK2N1,FRMD4A,G3BP1,TBC1D10C,APP,CHFR,KIF13B,TJP1,EXOC4,ZBTB44,NCK1,SAFB,MINK1
TF	Factor: Tcfl5; motif: NNCNCGNGNN	TF:M08005	FALSE	9.85645e-06	5.00628	6335	338	148	21700	ODC1,SMCHD1,H2-K1,VMP1,BCL2,ZEB2,GIMAP3,H2-Q7,IKZF3,GRAMD1A,TTC39B,CD2,GIMAP6,ZNRF1,KIF21B,CDH1,PNISR,FAAH,STK17B,FNBP1,SLC20A1,TNRC6B,NBEAL2,ACTG1,BCL11B,SKAP1,HNRNPA1,PPP3CB,DDX46,KCNK5,PDCD4,SLC37A3,SRPK1,PABPC1,CIRBP,BAIAP3,EPM2AIP1,DDX5,EML4,GPRIN3,CREBZF,PCBP2,GRAMD1B,ZGPAT,RABEP1,PTBP2,JMY,MPRIP,BIRC6,CHD3,LUC7L2,EEF2,STK10,ZFP692,CHD8,MXD4,TAF15,ATP8B4,TSR1,NCL,MSI2,ZMYND11,SRSF1,IGF2R,NUDCD3,CELF1,WDR43,DOCK8,ARID4B,MGA,PURA,CCDC107,SH2B1,CHD1,FBXL5,UBE3A,SCAF8,DDX39B,CCDC88C,TARDBP,KPNA3,GRK6,BRD3,CNTRL,PSPC1,LST1,RBL2,PCNT,PAXBP1,SPTAN1,AFG3L2,GPBP1L1,CEP192,FNBP4,MOSMO,ABHD2,SMARCA4,AUH,RAB3GAP1,HIRA,CHTOP,USP48,NF2,SRRT,CERS2,ASXL2,NUDT3,ZRSR2,SMARCA5,UBE2Q1,EP400,IMPDH1,PGK1,CDK11B,UBE2K,LARP1,PRKACA,SMS,CORO1C,H2-Q4,ZFP871,HNRNPA0,BRF1,CCNL2,SYNCRIP,SPECC1L,CDC37L1,EWSR1,SLTM,SSBP2,AGFG1,HNRNPU,NUP188,THRAP3,UBR4,PSME3,PFKP,CDK5RAP3,BPTF,CNOT7,G3BP1,CRACR2A,KIF13B,CTCF,NCK1,SAFB,NOC2L,MINK1
TF	Factor: Tcfl5; motif: NNCNCGNGNN; match class: 1	TF:M08005_1	FALSE	9.85645e-06	5.00628	6335	338	148	21700	ODC1,SMCHD1,H2-K1,VMP1,BCL2,ZEB2,GIMAP3,H2-Q7,IKZF3,GRAMD1A,TTC39B,CD2,GIMAP6,ZNRF1,KIF21B,CDH1,PNISR,FAAH,STK17B,FNBP1,SLC20A1,TNRC6B,NBEAL2,ACTG1,BCL11B,SKAP1,HNRNPA1,PPP3CB,DDX46,KCNK5,PDCD4,SLC37A3,SRPK1,PABPC1,CIRBP,BAIAP3,EPM2AIP1,DDX5,EML4,GPRIN3,CREBZF,PCBP2,GRAMD1B,ZGPAT,RABEP1,PTBP2,JMY,MPRIP,BIRC6,CHD3,LUC7L2,EEF2,STK10,ZFP692,CHD8,MXD4,TAF15,ATP8B4,TSR1,NCL,MSI2,ZMYND11,SRSF1,IGF2R,NUDCD3,CELF1,WDR43,DOCK8,ARID4B,MGA,PURA,CCDC107,SH2B1,CHD1,FBXL5,UBE3A,SCAF8,DDX39B,CCDC88C,TARDBP,KPNA3,GRK6,BRD3,CNTRL,PSPC1,LST1,RBL2,PCNT,PAXBP1,SPTAN1,AFG3L2,GPBP1L1,CEP192,FNBP4,MOSMO,ABHD2,SMARCA4,AUH,RAB3GAP1,HIRA,CHTOP,USP48,NF2,SRRT,CERS2,ASXL2,NUDT3,ZRSR2,SMARCA5,UBE2Q1,EP400,IMPDH1,PGK1,CDK11B,UBE2K,LARP1,PRKACA,SMS,CORO1C,H2-Q4,ZFP871,HNRNPA0,BRF1,CCNL2,SYNCRIP,SPECC1L,CDC37L1,EWSR1,SLTM,SSBP2,AGFG1,HNRNPU,NUP188,THRAP3,UBR4,PSME3,PFKP,CDK5RAP3,BPTF,CNOT7,G3BP1,CRACR2A,KIF13B,CTCF,NCK1,SAFB,NOC2L,MINK1
TF	Factor: ZBP89; motif: CCCCKCCCCCNN; match class: 1	TF:M07397_1	FALSE	1.21076e-05	4.91694	3870	338	103	21700	NEURL3,VMP1,ZEB2,SMC4,IKZF3,APOE,TTC39B,ZNRF1,CD28,KIF21B,CDH1,ARHGEF1,STK17B,SLC20A1,BCL11B,SKAP1,HNRNPA1,PPP3CB,EIF4A1,PRRC2B,TSPO,PDCD4,SEMA4A,LSM6,PSD4,PABPC1,TASOR,ADAM19,DDX5,EML4,KHNYN,CREBZF,PCBP2,BIRC6,CHD3,IRF2BPL,LUC7L2,STK10,ZFP692,TSR1,MSI2,NSUN4,ZMYND11,ARID4B,PURA,SLA2,VTI1A,CHD1,CNBP,KIDINS220,FBXL5,SCAF8,CCDC88C,PITPNC1,TRAF3IP2,BRD3,CROT,GGPS1,KAT7,ASH1L,FAM193A,HDAC7,LST1,GPBP1L1,MDM4,PHIP,BAZ2A,ARHGAP4,SMARCA4,AUH,PSMB1,CABIN1,SRRT,ZMIZ2,LARP1,PRKACA,SLC15A3,CORO1C,PLCG1,DDX50,COX8A,TCF20,SYNCRIP,CDK12,PAFAH1B1,EWSR1,SSBP2,AGFG1,HNRNPU,THRAP3,PSME3,PFKP,CDK5RAP3,BPTF,CAMK2N1,TBC1D10C,PLD4,CHFR,EXOC4,NCK1,ATP9B,SAFB,DNAJC14
TF	Factor: BEN; motif: CAGCGRNV	TF:M01240	FALSE	1.28494e-05	4.89112	16229	338	295	21700	MT-CO1,ODC1,H2-Q6,SMCHD1,H2-K1,EIF4A2,VMP1,BCL2,AHNAK,CXCR3,SLFN8,ZEB2,ITK,PIK3CD,THEMIS,MS4A6B,H2-Q7,NLRC5,SMC4,IKZF3,GBP8,GRAMD1A,ITGB1,IQGAP1,PTPN22,APOE,TTC39B,GIMAP6,ZNRF1,ZC3HAV1,RGS3,LNPEP,CD28,KIF21B,GIMAP8,OGT,SLCO3A1,CDH1,PNISR,REXO5,FAAH,ARHGEF1,STK17B,IZUMO4,ITGA4,APBB1IP,FNBP1,ITGA1,TINF2,SLC20A1,TNRC6B,NBEAL2,ACTG1,NOP53,BCL11B,SKAP1,HNRNPA1,NLRC3,PPP3CB,DDX46,EIF4A1,PRRC2B,TSPO,KCNN4,KCNK5,PDCD4,SLC37A3,DDX60,ITPKB,LSM6,SRPK1,PSD4,H2-D1,SH2D3C,PABPC1,TAP1,SRSF5,CIRBP,PLEC,BAIAP3,ARID5A,EPM2AIP1,EIF4E3,ADAM19,DDX5,EML4,PHF1,GPRIN3,MICAL1,SPATA6,RHOF,PSTPIP1,ST8SIA4,NT5E,CREBZF,PCBP2,GRAMD1B,ESYT2,ZGPAT,RABEP1,PTBP2,JMY,SAP25,MPRIP,BIRC6,TNFSF10,CHD3,HK1,IRF2BPL,BRD8,TTC14,LUC7L2,EEF2,STK10,SMYD3,ZFP692,MIA3,ZFP445,RAB37,ZBTB11,CHD8,MXD4,TAF15,TGOLN1,TSR1,NCL,TRIP4,MSI2,NSUN4,ACAP1,ZMYND11,GSK3A,SRSF1,RNF123,IGF2R,NUDCD3,CELF1,WDR43,DOCK8,RAP1A,ARID4B,MGA,PURA,CCDC107,VTI1A,SH2B1,CHD1,CNBP,DDX54,FBXL5,UBE3A,LUC7L3,SCAF8,DDX39B,CCDC88C,GLRX,PITPNC1,TRAF3IP2,PHF20L1,KPNA3,GRK6,BRD3,KLC1,B4GALNT1,SLC1A5,GGPS1,KAT7,CNTRL,ASH1L,PSPC1,FAM193A,HDAC7,CD86,FCHO1,LST1,IRF1,RBL2,PCNT,PAXBP1,SPTAN1,AFG3L2,GPBP1L1,MDM4,TBCE,FNBP4,USP7,TMEM179B,MOSMO,PHIP,BAZ2A,PCED1B,ARHGAP4,ABHD2,CYLD,SMARCA4,AUH,FAM120B,RAB3GAP1,SEC11A,PSMB1,MTF2,HIRA,CHTOP,USP48,RANGAP1,CABIN1,KDM5A,UGGT1,NF2,CHMP4B,STX5A,SRRT,INPP5B,LEMD3,CERS2,SOS2,ECPAS,ASXL2,NUDT3,ZRSR2,SMARCA5,UBE2Q1,STK4,EP400,CSE1L,IMPDH1,PGK1,CDK11B,IDH3B,UBE2K,ZMIZ2,LARP1,PRKACA,SMS,PGLYRP2,AMBRA1,SLC15A3,CORO1C,DDX47,PLCG1,H2-Q4,DDX50,COX8A,TCF20,RGS14,ZFP871,HNRNPA0,BRF1,CCNL2,SYNCRIP,SETD7,SPECC1L,CDK12,PAFAH1B1,MOB3A,UBXN1,CDC37L1,EWSR1,SLTM,STAT4,SSBP2,SYNRG,AGFG1,RIC8B,HNRNPU,NUP188,UBR4,DAPK3,PSME3,PFKP,CDK5RAP3,BPTF,CNOT7,CWF19L2,ZFP710,RINL,CAMK2N1,FRMD4A,G3BP1,TBC1D10C,CRACR2A,PLD4,CPNE1,APP,CHFR,KIF13B,TJP1,EXOC4,CTCF,NCK1,ATP9B,SAFB,NOC2L,MINK1,DNAJC14
TF	Factor: SP2; motif: GNNGGGGGCGGGGSN; match class: 1	TF:M03807_1	FALSE	1.37951e-05	4.86027	2961	338	85	21700	ODC1,SMCHD1,NEURL3,AHNAK,ITGB1,TTC39B,LNPEP,KIF21B,ARHGEF1,STK17B,IZUMO4,SLC20A1,ACTG1,PPP3CB,PRRC2B,TSPO,MIER1,PDCD4,PABPC1,PLEC,BAIAP3,EIF4E3,ADAM19,EML4,PHF1,KHNYN,SPATA6,NT5E,MPRIP,BIRC6,STK10,TAF15,NCL,MSI2,ZMYND11,IGF2R,ARID4B,CHD1,DDX54,CCDC88C,GRK6,BRD3,KLC1,SLC1A5,FAM193A,HDAC7,FCHO1,SPTAN1,PHIP,BAZ2A,ARHGAP4,CYLD,AUH,PSMB1,HIRA,CHTOP,NF2,SOS2,NUDT3,ZRSR2,SMARCA5,IMPDH1,PGK1,ZMIZ2,LARP1,CORO1C,PLCG1,H2-Q4,DDX50,BRF1,CCNL2,SYNCRIP,MOB3A,SSBP2,AGFG1,HNRNPU,CDK5RAP3,BPTF,CAMK2N1,TBC1D10C,CPNE1,CHFR,TJP1,NCK1,ATP9B
TF	Factor: Sp2; motif: NYSGCCCCGCCCCCY	TF:M03567	FALSE	1.50015e-05	4.82386	6430	338	149	21700	ODC1,SMCHD1,NEURL3,H2-K1,BCL2,AHNAK,PIK3CD,SMC4,ITGB1,IQGAP1,APOE,TTC39B,ZNRF1,LNPEP,KIF21B,ARHGEF1,STK17B,FNBP1,SLC20A1,ACTR2,ACTG1,BCL11B,SKAP1,PPP3CB,PRRC2B,TSPO,KCNN4,MIER1,KCNK5,PDCD4,SEMA4A,SRPK1,PABPC1,TAP1,CIRBP,PLEC,TASOR,BAIAP3,EIF4E3,ADAM19,DDX5,EML4,PHF1,KHNYN,SPATA6,NT5E,ESYT2,RABEP1,PTBP2,JMY,MPRIP,BIRC6,BRD8,LUC7L2,STK10,MIA3,RAB37,ZBTB11,MXD4,NCL,MSI2,NSUN4,ZMYND11,RNF123,IGF2R,RAP1A,ARID4B,MGA,SLA2,CHD1,CNBP,DDX54,FBXL5,UBE3A,DDX39B,CCDC88C,TARDBP,KPNA3,GRK6,BRD3,KLC1,SLC1A5,GGPS1,PSPC1,FAM193A,HDAC7,FCHO1,RC3H2,GRAP2,SPTAN1,AFG3L2,GPBP1L1,MOSMO,PHIP,BAZ2A,ARHGAP4,ABHD2,CYLD,AUH,RAB3GAP1,PSMB1,MTF2,HIRA,CHTOP,NF2,STX5A,CERS2,SOS2,NUDT3,ZRSR2,SMARCA5,EP400,IMPDH1,PGK1,ZMIZ2,LARP1,PRKACA,SMS,CORO1C,PLCG1,H2-Q4,DDX50,HNRNPA0,BRF1,CCNL2,SYNCRIP,SSBP2,SYNRG,AGFG1,HNRNPU,NUP188,THRAP3,PSME3,CDK5RAP3,BPTF,CNOT7,CAMK2N1,FRMD4A,TBC1D10C,CRACR2A,PLD4,CPNE1,CHFR,KIF13B,TJP1,EXOC4,CTCF,NCK1,ATP9B
TF	Factor: Sp1; motif: NGGGGGCGGGGYN; match class: 1	TF:M00196_1	FALSE	1.53092e-05	4.81505	4257	338	110	21700	ODC1,SMCHD1,NEURL3,AHNAK,ZEB2,ITGB1,IQGAP1,APOE,TTC39B,KIF21B,ARHGEF1,STK17B,IZUMO4,FNBP1,SLC20A1,ACTG1,PPP3CB,EIF4A1,PRRC2B,TSPO,MIER1,PDCD4,PABPC1,CIRBP,PLEC,BAIAP3,EIF4E3,EML4,PHF1,KHNYN,SPATA6,NT5E,ESYT2,PTBP2,MPRIP,BIRC6,HK1,LUC7L2,STK10,ZBTB11,NCL,MSI2,NSUN4,ZMYND11,IGF2R,ARID4B,MGA,PURA,CHD1,DDX54,CCDC88C,TARDBP,KPNA3,GRK6,BRD3,KLC1,SLC1A5,CNTRL,PSPC1,FAM193A,HDAC7,FCHO1,RC3H2,SPTAN1,AFG3L2,GPBP1L1,PHIP,ARHGAP4,CYLD,AUH,PSMB1,HIRA,CHTOP,NF2,SOS2,ECPAS,NUDT3,ZRSR2,SMARCA5,IMPDH1,PGK1,IDH3B,ZMIZ2,LARP1,PRKACA,CORO1C,PLCG1,H2-Q4,DDX50,HNRNPA0,BRF1,CCNL2,SYNCRIP,MOB3A,SSBP2,AGFG1,HNRNPU,THRAP3,PFKP,CDK5RAP3,BPTF,CAMK2N1,TBC1D10C,PLD4,CPNE1,KIF13B,TJP1,CTCF,NCK1,ATP9B
TF	Factor: SP100; motif: NNCGTCGNNTAAWNN	TF:M02913	FALSE	1.64185e-05	4.78467	8476	338	183	21700	MT-CO1,ODC1,H2-Q6,SMCHD1,BCL2,AHNAK,SLFN8,PTPRC,ITK,PIK3CD,H2-Q7,IQGAP1,GIMAP6,ZC3HAV1,RGS3,LNPEP,OGT,CDH1,PNISR,REXO5,FAAH,STK17B,FNBP1,TINF2,SLC20A1,ACTG1,BCL11B,SKAP1,HNRNPA1,PPP3CB,EIF4A1,PRRC2B,MIER1,PDCD4,SLC37A3,ITPKB,H2-D1,PABPC1,SELENOW,SRSF5,CIRBP,PLEC,H2-M3,BAIAP3,ARID5A,EPM2AIP1,EIF4E3,DDX5,EML4,PHF1,RHOF,ST8SIA4,NT5E,CREBZF,PCBP2,GRAMD1B,ESYT2,RABEP1,PTBP2,JMY,MPRIP,BIRC6,HK1,IRF2BPL,BRD8,TTC14,LUC7L2,EEF2,SMYD3,MIA3,CHD8,MXD4,ATP8B4,TSR1,NCL,TRIP4,MSI2,NSUN4,GSK3A,SRSF1,IGF2R,CELF1,DOCK8,ARID4B,MGA,PURA,SH2B1,CHD1,CNBP,DDX54,UBE3A,LUC7L3,DDX39B,CCDC88C,PITPNC1,PHF20L1,TARDBP,KPNA3,ZFP280D,GRK6,BRD3,KLC1,CROT,GGPS1,KAT7,CNTRL,PSPC1,FAM193A,HDAC7,IRF1,RC3H2,PCNT,SPTAN1,GPBP1L1,TBCE,CEP192,FNBP4,USP7,MOSMO,PHIP,BAZ2A,PCED1B,CYLD,SMARCA4,PSMB1,MTF2,TRIM12A,HIRA,USP48,RANGAP1,CABIN1,KDM5A,UGGT1,STX5A,SRRT,CERS2,ECPAS,ASXL2,NUDT3,ZRSR2,SMARCA5,UBE2Q1,EP400,CSE1L,IMPDH1,PGK1,CDK11B,LARP1,SMS,AMBRA1,CORO1C,PLCG1,H2-Q4,DDX50,COX8A,TCF20,ZFP871,HNRNPA0,CCNL2,SYNCRIP,SETD7,CDK12,UBXN1,EWSR1,AGFG1,HNRNPU,THRAP3,UBR4,PSME3,PFKP,CDK5RAP3,CWF19L2,CAMK2N1,CRACR2A,APP,CHFR,KIF13B,TJP1,CTCF,NCK1,ATP9B,SAFB,DNAJC14
TF	Factor: E2F-1; motif: NTTSGCGG	TF:M00430	FALSE	1.73106e-05	4.76169	6970	338	158	21700	ODC1,SMCHD1,H2-K1,EIF4A2,VMP1,BCL2,AHNAK,ZEB2,PTPRC,GIMAP3,SMC4,ITGB1,IQGAP1,APOE,TTC39B,CD2,ZNRF1,CTSW,LNPEP,KIF21B,CDH1,STK17B,IZUMO4,FNBP1,ITGA1,TINF2,ACTG1,BCL11B,SKAP1,HNRNPA1,DDX46,PRRC2B,MIER1,KCNK5,SLC37A3,SH2D3C,TAP1,SRSF5,PLEC,TASOR,H2-M3,EIF4E3,DDX5,PHF1,MICAL1,KHNYN,RHOF,NT5E,CREBZF,PCBP2,GRAMD1B,ESYT2,RABEP1,MPRIP,BIRC6,CHD3,BRD8,TTC14,LUC7L2,STK10,MIA3,ZBTB11,MXD4,ATP8B4,NCL,MSI2,ZMYND11,GSK3A,SRSF1,NUDCD3,WDR43,ARID4B,CCDC107,CHD1,SCAF8,DDX39B,CCDC88C,PITPNC1,TRAF3IP2,PHF20L1,ZFP280D,SLC1A5,GGPS1,KAT7,ASH1L,PSPC1,HDAC7,IRF1,RBL2,RC3H2,PCNT,PAXBP1,AFG3L2,GPBP1L1,MDM4,CEP192,FNBP4,USP7,TMEM179B,PHIP,BAZ2A,PCED1B,ARHGAP4,ABHD2,CYLD,SEC11A,PSMB1,HIRA,CHTOP,USP48,RANGAP1,KDM5A,UGGT1,NF2,LEMD3,SOS2,ECPAS,ASXL2,NUDT3,UBE2Q1,STK4,EP400,CSE1L,IDH3B,UBE2K,LARP1,PRKACA,SMS,AMBRA1,CORO1C,COX8A,RGS14,ZFP871,HNRNPA0,SNRPA1,SYNCRIP,SETD7,CDK12,MOB3A,EWSR1,SSBP2,RIC8B,HNRNPU,NUP188,THRAP3,DAPK3,PSME3,CDK5RAP3,CWF19L2,FRMD4A,G3BP1,CPNE1,CHFR,TJP1,CTCF,SAFB,MINK1,DNAJC14
TF	Factor: ELF4; motif: CCCGGAARTN	TF:M01979	FALSE	1.74996e-05	4.75697	6971	338	158	21700	MT-CO1,ODC1,SMCHD1,H2-K1,VMP1,ZEB2,PIK3CD,SMC4,ITGB1,IQGAP1,CD2,GIMAP6,ZC3HAV1,LNPEP,CDH1,PNISR,REXO5,FAAH,ARHGEF1,STK17B,IZUMO4,TINF2,ACTR2,TNRC6B,ACTG1,NOP53,BCL11B,PSMB10,PPP3CB,EIF4A1,MIER1,SLC37A3,ITPKB,LSM6,PSD4,H2-D1,PABPC1,SRSF5,CIRBP,TASOR,EIF4E3,GIMAP1,DDX5,GPRIN3,MICAL1,KHNYN,SPATA6,PSTPIP1,CREBZF,PCBP2,GRAMD1B,ZGPAT,MPRIP,BIRC6,ZAP70,TTC14,EEF2,ZFP445,RAB37,ZBTB11,ATP8B4,TGOLN1,TSR1,NCL,TRIP4,MSI2,ACAP1,GSK3A,SRSF1,NUDCD3,CELF1,WDR43,DOCK8,MGA,PURA,VTI1A,SH2B1,CNBP,DDX54,KIDINS220,SCAF8,DDX39B,PHF20L1,TARDBP,KAT7,CNTRL,ASH1L,HDAC7,FCHO1,LST1,RBL2,PCNT,AFG3L2,GPBP1L1,MDM4,TBCE,USP7,TMEM179B,MOSMO,PCED1B,CYLD,AUH,FAM120B,SEC11A,PSMB1,CD96,TRIM12A,HIRA,CABIN1,KDM5A,UGGT1,NF2,ZFP317,SRRT,LEMD3,SOS2,ASXL2,ZRSR2,SMARCA5,UBE2Q1,STK4,CDK11B,IDH3B,SMS,AMBRA1,SLC15A3,CORO1C,DDX47,H2-Q4,DDX50,COX8A,BRF1,CCNL2,CDK12,UBXN1,CDC37L1,EWSR1,SLTM,SYNRG,RIC8B,THRAP3,UBR4,DAPK3,PSME3,PFKP,CDK5RAP3,RINL,FRMD4A,G3BP1,TBC1D10C,CPNE1,CHFR,EXOC4,ZBTB44,NCK1,NOC2L,MINK1,DNAJC14
TF	Factor: Sp1; motif: GGNGGGGGNGGGGGMGGGGCNGGG; match class: 1	TF:M10375_1	FALSE	1.98284e-05	4.70271	7399	338	165	21700	ODC1,H2-Q6,SMCHD1,NEURL3,VMP1,BCL2,AHNAK,ZEB2,H2-Q7,ITGB1,CD2,ZNRF1,KIF21B,GIMAP8,SLCO3A1,PNISR,ARHGEF1,STK17B,ITGA4,ITGA1,SLC20A1,TNRC6B,NBEAL2,ACTG1,BCL11B,PPP3CB,PRRC2B,TSPO,PDCD4,SLC37A3,SEMA4A,LSM6,SRPK1,PSD4,PABPC1,SRSF5,TASOR,CARNS1,BAIAP3,EIF4E3,ADAM19,EML4,KHNYN,SPATA6,RHOF,NT5E,CREBZF,PCBP2,GRAMD1B,ZGPAT,RABEP1,PTBP2,JMY,MPRIP,BIRC6,CHD3,IRF2BPL,LUC7L2,STK10,MIA3,ZBTB11,MXD4,TAF15,MSI2,NSUN4,ACAP1,ZMYND11,GSK3A,IGF2R,CELF1,RAP1A,ARID4B,PURA,SLA2,SH2B1,CHD1,KIDINS220,FBXL5,SCAF8,DDX39B,CCDC88C,PITPNC1,TRAF3IP2,TARDBP,KPNA3,ZFP280D,GRK6,BRD3,SLC1A5,GGPS1,KAT7,ASH1L,FAM193A,HDAC7,CD86,FCHO1,RBL2,RC3H2,SPTAN1,MDM4,USP7,MOSMO,PHIP,BAZ2A,PCED1B,ARHGAP4,CYLD,SMARCA4,AUH,PSMB1,HIRA,CHTOP,NF2,SRRT,LEMD3,SOS2,ECPAS,NUDT3,ZRSR2,UBE2Q1,IMPDH1,UBE2K,ZMIZ2,LARP1,PRKACA,SMS,CORO1C,PLCG1,H2-Q4,DDX50,COX8A,TCF20,ZFP871,HNRNPA0,BRF1,CCNL2,SYNCRIP,SETD7,CDK12,PAFAH1B1,EWSR1,SLTM,SSBP2,SYNRG,AGFG1,HNRNPU,THRAP3,UBR4,PFKP,CDK5RAP3,BPTF,CNOT7,ZFP710,CAMK2N1,TBC1D10C,CHFR,TJP1,EXOC4,CTCF,NCK1,ATP9B,SAFB,NOC2L,MINK1,DNAJC14
TF	Factor: MOVO-B; motif: GNGGGGG; match class: 1	TF:M01104_1	FALSE	2.04983e-05	4.68828	3288	338	91	21700	ODC1,NEURL3,ZEB2,GRAMD1A,APOE,ZNRF1,KIF21B,SLCO3A1,SLC20A1,ACTG1,PPP3CB,PRRC2B,PDCD4,SEMA4A,ITPKB,PABPC1,BAIAP3,EML4,GPRIN3,MICAL1,KHNYN,CREBZF,PCBP2,ZGPAT,RABEP1,PTBP2,BIRC6,CHD3,IRF2BPL,LUC7L2,MXD4,NCL,MSI2,ZMYND11,SRSF1,IGF2R,DOCK8,RAP1A,ARID4B,VTI1A,SH2B1,CHD1,KIDINS220,FBXL5,LUC7L3,SCAF8,PITPNC1,KPNA3,GRK6,GGPS1,FAM193A,HDAC7,PAXBP1,SPTAN1,USP7,PHIP,BAZ2A,PCED1B,AUH,SOS2,ASXL2,ZRSR2,SMARCA5,IMPDH1,IDH3B,LARP1,PRKACA,SMS,CORO1C,PLCG1,DDX50,TCF20,HNRNPA0,SYNCRIP,CDC37L1,EWSR1,SSBP2,AGFG1,RIC8B,HNRNPU,THRAP3,BPTF,CNOT7,CAMK2N1,CPNE1,APP,TJP1,EXOC4,CTCF,ATP9B,MINK1
TF	Factor: E2F-4; motif: GCGGGAAANA	TF:M02090	FALSE	2.38197e-05	4.62306	10354	338	212	21700	MT-CO1,ODC1,H2-Q6,SMCHD1,H2-K1,EIF4A2,VMP1,BCL2,AHNAK,SLFN8,PIK3CD,GIMAP3,H2-Q7,NLRC5,SMC4,IKZF3,GRAMD1A,IQGAP1,SLFN1,APOE,ZNRF1,ZC3HAV1,RGS3,LNPEP,KIF21B,SLCO3A1,CDH1,PNISR,REXO5,ARHGEF1,IZUMO4,ITGA1,SLC20A1,NBEAL2,ACTG1,BCL11B,SKAP1,HNRNPA1,PPP3CB,EIF4A1,PRRC2B,TSPO,MIER1,KCNK5,PDCD4,DDX60,SEMA4A,ITPKB,SRPK1,H2-D1,PABPC1,TAP1,SELENOW,CIRBP,PLEC,ARID5A,EPM2AIP1,EIF4E3,ADAM19,DDX5,EML4,PHF1,GPRIN3,MICAL1,KHNYN,SPATA6,ST8SIA4,NT5E,CREBZF,PCBP2,ESYT2,RABEP1,PTBP2,MPRIP,BIRC6,ZAP70,CHD3,HK1,IRF2BPL,BRD8,TTC14,EEF2,STK10,SMYD3,ZFP692,MIA3,ZFP445,MXD4,TAF15,NCL,MSI2,NSUN4,ZMYND11,GSK3A,SRSF1,IGF2R,NUDCD3,CELF1,DOCK8,RAP1A,PURA,SLA2,VTI1A,SH2B1,CHD1,CNBP,DDX54,FBXL5,UBE3A,LUC7L3,SCAF8,DDX39B,CCDC88C,PITPNC1,TRAF3IP2,PHF20L1,TARDBP,KPNA3,ZFP280D,BRD3,KLC1,CROT,B4GALNT1,CNTRL,ASH1L,PSPC1,FAM193A,HDAC7,RBL2,RC3H2,PCNT,PAXBP1,SPTAN1,AFG3L2,GPBP1L1,MDM4,CEP192,USP7,TMEM179B,PHIP,BAZ2A,ABHD2,CYLD,RAB3GAP1,SEC11A,MTF2,HIRA,CABIN1,UGGT1,NF2,CHMP4B,SRRT,LEMD3,CERS2,ECPAS,ASXL2,NUDT3,ZRSR2,SMARCA5,UBE2Q1,STK4,EP400,CSE1L,IMPDH1,PGK1,CDK11B,IDH3B,LARP1,PRKACA,SMS,SLC15A3,PLCG1,H2-Q4,DDX50,COX8A,TCF20,HNRNPA0,SNRPA1,BRF1,SYNCRIP,SETD7,SPECC1L,MOB3A,UBXN1,CDC37L1,SSBP2,AGFG1,RIC8B,HNRNPU,NUP188,THRAP3,UBR4,DAPK3,PSME3,CDK5RAP3,CNOT7,RINL,CAMK2N1,G3BP1,TBC1D10C,PLD4,CPNE1,APP,KIF13B,TJP1,EXOC4,CTCF,NCK1,ATP9B,SAFB,NOC2L,MINK1
TF	Factor: AP-2gamma; motif: GCCYNNGGS	TF:M00470	FALSE	2.75138e-05	4.56045	7013	338	158	21700	H2-Q6,MS4A4B,SMCHD1,H2-K1,BCL2,ZEB2,H2-Q7,NLRC5,SMC4,SPN,SLFN1,ZNRF1,RGS3,LNPEP,SLCO3A1,CDH1,FAAH,ARHGEF1,STK17B,IZUMO4,FNBP1,TINF2,SLC20A1,ACTR2,TNRC6B,NBEAL2,ACTG1,BCL11B,SKAP1,NLRC3,PPP3CB,PRRC2B,TSPO,KCNN4,MIER1,PDCD4,SEMA4A,ITPKB,SRPK1,PSD4,H2-D1,PABPC1,SRSF5,CIRBP,PLEC,H2-M3,CARNS1,BAIAP3,EIF4E3,GPRIN3,KHNYN,SPATA6,PSTPIP1,ST8SIA4,CREBZF,PCBP2,GRAMD1B,ESYT2,RABEP1,PTBP2,JMY,BIRC6,CHD3,IRF2BPL,TTC14,LUC7L2,SMYD3,ZBTB11,MXD4,TSR1,NCL,MSI2,NSUN4,ACAP1,ZMYND11,GSK3A,NUDCD3,CELF1,WDR43,ARID4B,PURA,CHD1,FBXL5,LUC7L3,SCAF8,PITPNC1,TRAF3IP2,BRD3,KLC1,CROT,SLC1A5,GGPS1,PSPC1,FAM193A,HDAC7,IRF1,RBL2,PAXBP1,AFG3L2,MDM4,FNBP4,USP7,MOSMO,PHIP,BAZ2A,PCED1B,ARHGAP4,ABHD2,CYLD,RAB3GAP1,CD96,HIRA,KDM5A,SRRT,LEMD3,SOS2,ECPAS,NUDT3,ZRSR2,UBE2Q1,IMPDH1,PGK1,IDH3B,UBE2K,ZMIZ2,LARP1,PRKACA,PGLYRP2,AMBRA1,SLC15A3,CORO1C,DDX50,HNRNPA0,BRF1,CCNL2,SYNCRIP,SETD7,MOB3A,UBXN1,EWSR1,SLTM,SSBP2,SYNRG,AGFG1,RIC8B,NUP188,PSME3,BPTF,CNOT7,CAMK2N1,G3BP1,TBC1D10C,TJP1,EXOC4,CTCF,NCK1,ATP9B,MINK1
TF	Factor: E2F-1; motif: NKTSSCGC	TF:M00428	FALSE	2.83252e-05	4.54783	7916	338	173	21700	ODC1,SMCHD1,H2-K1,EIF4A2,VMP1,BCL2,AHNAK,CXCR3,SLFN8,ZEB2,SMC4,ITGB1,IQGAP1,ZNRF1,ZC3HAV1,LNPEP,KIF21B,CDH1,PNISR,ARHGEF1,IZUMO4,APBB1IP,FNBP1,TINF2,TNRC6B,NBEAL2,ACTG1,BCL11B,SKAP1,DDX46,EIF4A1,PRRC2B,KCNK5,SRPK1,PSD4,SH2D3C,PABPC1,TAP1,SELENOW,CIRBP,PLEC,ARID5A,EPM2AIP1,ADAM19,DDX5,MICAL1,RHOF,CREBZF,GRAMD1B,ESYT2,PTBP2,JMY,MPRIP,BIRC6,TTC14,LUC7L2,EEF2,STK10,MIA3,RAB37,TAF15,TSR1,NCL,TRIP4,MSI2,NSUN4,ZMYND11,SRSF1,IGF2R,NUDCD3,DOCK8,RAP1A,PURA,CCDC107,SLA2,VTI1A,CHD1,CNBP,DDX54,KIDINS220,FBXL5,UBE3A,LUC7L3,SCAF8,DDX39B,TRAF3IP2,TARDBP,KPNA3,ZFP280D,GRK6,BRD3,KLC1,CROT,B4GALNT1,SLC1A5,KAT7,ASH1L,PSPC1,FAM193A,LST1,IRF1,PAXBP1,SPTAN1,AFG3L2,GPBP1L1,MDM4,TBCE,CEP192,FNBP4,USP7,TMEM179B,MOSMO,PCED1B,ARHGAP4,RAB3GAP1,SEC11A,PSMB1,MTF2,HIRA,USP48,RANGAP1,CABIN1,CHMP4B,STX5A,SRRT,LEMD3,CERS2,ASXL2,NUDT3,SMARCA5,UBE2Q1,CSE1L,PGK1,UBE2K,ZMIZ2,LARP1,PRKACA,SMS,AMBRA1,SLC15A3,CORO1C,PLCG1,DDX50,COX8A,ZFP871,HNRNPA0,BRF1,SETD7,SPECC1L,CDK12,MOB3A,CDC37L1,EWSR1,SLTM,SSBP2,SYNRG,AGFG1,HNRNPU,NUP188,PSME3,PFKP,BPTF,CNOT7,RINL,FRMD4A,G3BP1,APP,KIF13B,TJP1,CTCF,ATP9B,SAFB,MINK1
TF	Factor: GKLF; motif: GCCMCRCCCNNN	TF:M01588	FALSE	3.10001e-05	4.50864	7864	338	172	21700	ODC1,SMCHD1,NEURL3,H2-K1,AHNAK,CXCR3,PIK3CD,FASL,NLRC5,GRAMD1A,ITGB1,SPN,IQGAP1,APOE,TTC39B,CD2,TMEM176B,ZC3HAV1,CTSW,LNPEP,KIF21B,FAAH,ARHGEF1,STK17B,IZUMO4,FNBP1,SLC20A1,ACTR2,ACTG1,SKAP1,NLRC3,EIF4A1,TSPO,KCNN4,MIER1,KCNK5,PDCD4,SLC37A3,ITPKB,PABPC1,TAP1,SRSF5,CIRBP,PLEC,TASOR,H2-M3,CARNS1,BAIAP3,EIF4E3,EML4,PHF1,SPATA6,NT5E,ESYT2,RABEP1,JMY,MPRIP,BIRC6,HK1,BRD8,LUC7L2,EEF2,STK10,SMYD3,MIA3,RAB37,ZBTB11,MXD4,TGOLN1,NCL,NSUN4,ACAP1,IGF2R,NUDCD3,WDR43,RAP1A,MGA,CCDC107,CHD1,CNBP,DDX54,KIDINS220,UBE3A,SCAF8,DDX39B,CCDC88C,GLRX,PITPNC1,PHF20L1,TARDBP,GRK6,BRD3,KLC1,SLC1A5,KAT7,CNTRL,FAM193A,HDAC7,FCHO1,IRF1,SPTAN1,AFG3L2,GPBP1L1,CEP192,TMEM179B,MOSMO,BAZ2A,ARHGAP4,ABHD2,CYLD,AUH,FAM120B,RAB3GAP1,SEC11A,PSMB1,MTF2,HIRA,CHTOP,RANGAP1,UGGT1,NF2,CHMP4B,STX5A,CERS2,ECPAS,ASXL2,NUDT3,ZRSR2,SMARCA5,EP400,CSE1L,PGK1,ZMIZ2,LARP1,PRKACA,SMS,CORO1C,PLCG1,H2-Q4,DDX50,BRF1,CCNL2,SYNCRIP,CDK12,MOB3A,UBXN1,CDC37L1,SSBP2,SYNRG,AGFG1,HNRNPU,NUP188,THRAP3,UBR4,PFKP,CDK5RAP3,BPTF,CNOT7,ZFP710,RINL,CAMK2N1,G3BP1,TBC1D10C,CRACR2A,CPNE1,CHFR,TJP1,CTCF,NCK1,ATP9B,NOC2L,DNAJC14
TF	Factor: Foxn1; motif: RGAMGC	TF:M12470	FALSE	3.15717e-05	4.5007	9737	338	202	21700	ODC1,H2-Q6,SMCHD1,H2-K1,EIF4A2,BCL2,AHNAK,CXCR3,ZEB2,PIK3CD,H2-Q7,SMC4,IKZF3,GRAMD1A,ITGB1,TTC39B,ZNRF1,ZC3HAV1,RGS3,LNPEP,SLCO3A1,CDH1,PNISR,REXO5,FAAH,ARHGEF1,STK17B,ITGA4,FNBP1,ITGA1,TINF2,SLC20A1,TNRC6B,NBEAL2,ACTG1,BCL11B,PSMB10,HNRNPA1,EIF4A1,PRRC2B,TSPO,KCNN4,PDCD4,SLC37A3,SRPK1,H2-D1,SH2D3C,TAP1,SRSF5,CIRBP,PLEC,TASOR,BAIAP3,EPM2AIP1,EIF4E3,DDX5,MICAL1,KHNYN,RHOF,PSTPIP1,ST8SIA4,NT5E,CREBZF,GRAMD1B,ESYT2,RABEP1,PTBP2,JMY,MPRIP,BIRC6,CHD3,BRD8,TTC14,LUC7L2,EEF2,STK10,SMYD3,ZFP692,MIA3,RAB37,ZBTB11,MXD4,TAF15,TSR1,NCL,MSI2,ZMYND11,SRSF1,IGF2R,NUDCD3,CELF1,WDR43,DOCK8,RAP1A,ARID4B,UBA7,PURA,CHD1,CNBP,DDX54,KIDINS220,FBXL5,UBE3A,LUC7L3,SCAF8,DDX39B,CCDC88C,PITPNC1,PHF20L1,TARDBP,ZFP280D,GRK6,KLC1,CROT,B4GALNT1,SLC1A5,GGPS1,CNTRL,HDAC7,FCHO1,IRF1,RBL2,RC3H2,SPTAN1,AFG3L2,GPBP1L1,USP7,TMEM179B,PHIP,BAZ2A,PCED1B,CYLD,AUH,FAM120B,PSMB1,MTF2,HIRA,CHTOP,RANGAP1,CABIN1,KDM5A,NF2,SRRT,INPP5B,LEMD3,CERS2,SOS2,ECPAS,NUDT3,ZRSR2,SMARCA5,UBE2Q1,STK4,EP400,CSE1L,PGK1,CDK11B,UBE2K,ZMIZ2,LARP1,PRKACA,SMS,AMBRA1,SLC15A3,CORO1C,PLCG1,H2-Q4,DDX50,COX8A,ZFP871,HNRNPA0,BRF1,SYNCRIP,SETD7,CDK12,PAFAH1B1,UBXN1,EWSR1,SLTM,SSBP2,SYNRG,AGFG1,NUP188,THRAP3,UBR4,DAPK3,PSME3,BPTF,CNOT7,CWF19L2,CAMK2N1,G3BP1,TBC1D10C,CRACR2A,APP,KIF13B,TJP1,CTCF,NCK1,SAFB,NOC2L,DNAJC14
TF	Factor: Fli-1; motif: GNNRCCGGAAGYGS	TF:M10234	FALSE	3.26389e-05	4.48626	6442	338	148	21700	SMCHD1,H2-K1,VMP1,CXCR3,MS4A6B,NLRC5,GBP8,GRAMD1A,SPN,IQGAP1,CD2,GIMAP6,ZNRF1,CDH1,PNISR,REXO5,FAAH,ARHGEF1,IZUMO4,ITGA4,APBB1IP,TINF2,ACTR2,SFI1,NOP53,SKAP1,PPP3CB,PRRC2B,MIER1,SLC37A3,SEMA4A,ITPKB,LSM6,H2-D1,PABPC1,SRSF5,CIRBP,TASOR,ARID5A,GIMAP1,DDX5,MICAL1,KHNYN,SPATA6,NT5E,CREBZF,PCBP2,GRAMD1B,ZGPAT,RABEP1,BIRC6,CHD3,TTC14,EEF2,STK10,SMYD3,ZBTB11,CHD8,TGOLN1,TSR1,NCL,NSUN4,ACAP1,IGF2R,NUDCD3,CELF1,WDR43,UBA7,VTI1A,SH2B1,CNBP,DDX54,KIDINS220,SCAF8,DDX39B,TRAF3IP2,PHF20L1,GRK6,BRD3,CROT,KAT7,ASH1L,FCHO1,IRF1,PCNT,SPTAN1,AFG3L2,MDM4,TBCE,TMEM179B,MOSMO,ARHGAP4,CYLD,SMARCA4,AUH,FAM120B,SEC11A,PSMB1,CD96,HIRA,RANGAP1,KDM5A,UGGT1,NF2,ZFP317,LEMD3,CERS2,SOS2,ASXL2,ZRSR2,UBE2Q1,STK4,CDK11B,IDH3B,ZMIZ2,LARP1,SMS,AMBRA1,SLC15A3,CORO1C,DDX47,H2-Q4,DDX50,COX8A,RGS14,HNRNPA0,BRF1,CCNL2,SYNCRIP,UBXN1,SLTM,SSBP2,SYNRG,THRAP3,UBR4,DAPK3,PSME3,PFKP,CDK5RAP3,BPTF,CWF19L2,ZFP710,RINL,G3BP1,TBC1D10C,NOC2L,MINK1,DNAJC14
TF	Factor: Pet-1; motif: GCNGGAAGYG	TF:M10233	FALSE	3.66726e-05	4.43566	13251	338	254	21700	ODC1,H2-Q6,SMCHD1,NEURL3,H2-K1,VMP1,CXCR3,SLFN8,PTPRC,ITK,PIK3CD,THEMIS,MS4A6B,H2-Q7,NLRC5,SMC4,GBP8,GRAMD1A,SPN,IQGAP1,SLFN1,PTPN22,APOE,TTC39B,CD2,TMEM176B,ZNRF1,ZC3HAV1,CTSW,LNPEP,GIMAP8,OGT,SLCO3A1,CDH1,PNISR,REXO5,FAAH,ARHGEF1,IZUMO4,ITGA4,APBB1IP,FNBP1,ITGA1,TINF2,ACTR2,TNRC6B,SFI1,NOP53,BCL11B,PSMB10,SKAP1,NLRC3,DDX46,PRRC2B,TSPO,KCNN4,MIER1,KCNK5,SLC37A3,DDX60,SEMA4A,LSM6,SRPK1,PSD4,H2-D1,PABPC1,TAP1,SELENOW,SRSF5,CIRBP,TASOR,ARID5A,SAMD3,GIMAP1,DDX5,EML4,PHF1,GPRIN3,MICAL1,KHNYN,SPATA6,PSTPIP1,ST8SIA4,NT5E,PCBP2,GRAMD1B,ESYT2,ZGPAT,RABEP1,PTBP2,MPRIP,BIRC6,ZAP70,CHD3,HK1,IRF2BPL,TTC14,LUC7L2,FAM169B,EEF2,STK10,SMYD3,ZFP692,ZFP445,ZBTB11,TAF15,TGOLN1,TSR1,NCL,TRIP4,MSI2,NSUN4,ACAP1,GSK3A,SRSF1,RNF123,IGF2R,NUDCD3,CELF1,WDR43,DOCK8,UBA7,PURA,CCDC107,SLA2,VTI1A,SH2B1,CHD1,CNBP,DDX54,KIDINS220,BTLA,UBE3A,LUC7L3,SCAF8,DDX39B,CCDC88C,GLRX,TRAF3IP2,PHF20L1,TARDBP,ZFP280D,GRK6,BRD3,KLC1,CROT,B4GALNT1,SLC1A5,KAT7,CNTRL,ASH1L,FCHO1,IRF1,RBL2,RC3H2,GRAP2,SPTAN1,AFG3L2,MDM4,CEP192,USP7,TMEM179B,MOSMO,BAZ2A,ARHGAP4,ABHD2,CYLD,SMARCA4,AUH,FAM120B,RAB3GAP1,SEC11A,PSMB1,CD96,MTF2,HIRA,RANGAP1,CABIN1,KDM5A,UGGT1,NF2,CHMP4B,STX5A,ZFP317,SRRT,INPP5B,LEMD3,SOS2,ECPAS,ASXL2,ARHGAP15,ZRSR2,SMARCA5,UBE2Q1,STK4,CSE1L,IMPDH1,PGK1,CDK11B,IDH3B,UBE2K,ZMIZ2,LARP1,PRKACA,SMS,SLC15A3,CORO1C,DDX47,H2-Q4,DDX50,RGS14,ZFP871,HNRNPA0,SNRPA1,CCNL2,SYNCRIP,SETD7,SPECC1L,CDK12,PAFAH1B1,MOB3A,EWSR1,SLTM,SSBP2,SYNRG,AGFG1,RIC8B,HNRNPU,THRAP3,UBR4,PSME3,PFKP,CDK5RAP3,BPTF,CWF19L2,ZFP710,RINL,CAMK2N1,FRMD4A,G3BP1,TBC1D10C,CRACR2A,PLD4,CPNE1,APP,KIF13B,TJP1,ZBTB44,NCK1,ATP9B,SAFB,NOC2L,MINK1,DNAJC14
TF	Factor: GKLF; motif: WGGGYGKGGCCN	TF:M09692	FALSE	4.09369e-05	4.38789	9003	338	190	21700	ODC1,SMCHD1,NEURL3,H2-K1,AHNAK,CXCR3,ZEB2,PIK3CD,FASL,NLRC5,GRAMD1A,ITGB1,SPN,IQGAP1,APOE,TTC39B,CD2,TMEM176B,ZC3HAV1,CTSW,LNPEP,KIF21B,OGT,FAAH,ARHGEF1,STK17B,IZUMO4,ITGA4,FNBP1,SLC20A1,ACTR2,ACTG1,SKAP1,NLRC3,EIF4A1,TSPO,KCNN4,MIER1,KCNK5,PDCD4,SLC37A3,SEMA4A,ITPKB,SRPK1,PSD4,SH2D3C,PABPC1,TAP1,SRSF5,CIRBP,PLEC,TASOR,H2-M3,CARNS1,BAIAP3,ARID5A,EIF4E3,EML4,PHF1,MICAL1,SPATA6,NT5E,ESYT2,ZGPAT,RABEP1,JMY,MPRIP,BIRC6,ZAP70,HK1,BRD8,TTC14,LUC7L2,EEF2,STK10,SMYD3,MIA3,ZFP445,RAB37,ZBTB11,CHD8,MXD4,TGOLN1,NCL,NSUN4,ACAP1,IGF2R,NUDCD3,WDR43,RAP1A,MGA,CCDC107,CHD1,CNBP,DDX54,KIDINS220,UBE3A,SCAF8,DDX39B,CCDC88C,GLRX,PITPNC1,PHF20L1,TARDBP,GRK6,BRD3,KLC1,B4GALNT1,SLC1A5,KAT7,CNTRL,FAM193A,HDAC7,FCHO1,IRF1,SPTAN1,AFG3L2,GPBP1L1,CEP192,TMEM179B,MOSMO,BAZ2A,ARHGAP4,ABHD2,CYLD,AUH,FAM120B,RAB3GAP1,SEC11A,PSMB1,MTF2,HIRA,CHTOP,RANGAP1,UGGT1,NF2,CHMP4B,STX5A,CERS2,ECPAS,ASXL2,NUDT3,ZRSR2,SMARCA5,EP400,CSE1L,PGK1,ZMIZ2,LARP1,PRKACA,SMS,CORO1C,PLCG1,H2-Q4,DDX50,ZFP871,BRF1,CCNL2,SYNCRIP,CDK12,MOB3A,UBXN1,CDC37L1,SLTM,SSBP2,SYNRG,AGFG1,HNRNPU,NUP188,THRAP3,UBR4,PFKP,CDK5RAP3,BPTF,CNOT7,ZFP710,RINL,CAMK2N1,G3BP1,TBC1D10C,CRACR2A,CPNE1,CHFR,KIF13B,TJP1,CTCF,NCK1,ATP9B,NOC2L,DNAJC14
TF	Factor: Zfp536; motif: NCGGAKG	TF:M05541	FALSE	4.11453e-05	4.38568	6347	338	146	21700	ODC1,EIF4A2,BCL2,GRAMD1A,ITGB1,IQGAP1,ZNRF1,RGS3,LNPEP,KIF21B,SLCO3A1,CDH1,PNISR,STK17B,ITGA4,ITGA1,ACTR2,ACTG1,BCL11B,SKAP1,EIF4A1,TSPO,PDCD4,ITPKB,SRPK1,PABPC1,PLEC,TASOR,EPM2AIP1,DDX5,EML4,PHF1,MICAL1,SPATA6,PSTPIP1,ST8SIA4,CREBZF,ESYT2,ZGPAT,MPRIP,BIRC6,IRF2BPL,BRD8,TTC14,STK10,ZFP445,RAB37,ZBTB11,TAF15,ATP8B4,TSR1,ZMYND11,SRSF1,IGF2R,CELF1,WDR43,DOCK8,RAP1A,ARID4B,CCDC107,SLA2,VTI1A,SH2B1,DDX54,FBXL5,UBE3A,LUC7L3,SCAF8,DDX39B,CCDC88C,PITPNC1,KPNA3,GRK6,KLC1,GGPS1,CNTRL,ASH1L,PSPC1,FAM193A,HDAC7,LST1,PCNT,PAXBP1,SPTAN1,AFG3L2,GPBP1L1,MDM4,TBCE,CEP192,USP7,BAZ2A,ARHGAP4,AUH,HIRA,CHTOP,USP48,RANGAP1,CABIN1,NF2,CHMP4B,STX5A,CERS2,ECPAS,ASXL2,NUDT3,ZRSR2,SMARCA5,UBE2Q1,PGK1,PRKACA,SMS,AMBRA1,CORO1C,PLCG1,H2-Q4,RGS14,SNRPA1,BRF1,SYNCRIP,SETD7,CDK12,PAFAH1B1,UBXN1,CDC37L1,SSBP2,AGFG1,RIC8B,HNRNPU,NUP188,UBR4,DAPK3,PSME3,PFKP,CDK5RAP3,BPTF,ZFP710,CAMK2N1,FRMD4A,TBC1D10C,CRACR2A,CHFR,TJP1,ZBTB44,ATP9B,SAFB,NOC2L
TF	Factor: Egr-3; motif: NTGCGTGGGCGK	TF:M00245	FALSE	4.48001e-05	4.34872	6066	338	141	21700	H2-Q6,H2-K1,AHNAK,CXCR3,FASL,H2-Q7,IKZF3,GRAMD1A,ITGB1,IQGAP1,TTC39B,TMEM176B,CDH1,REXO5,FAAH,ARHGEF1,IZUMO4,FNBP1,SLC20A1,TNRC6B,NBEAL2,ACTG1,NOP53,PSMB10,HNRNPA1,PRRC2B,TSPO,KCNK5,SLC37A3,H2-D1,PABPC1,TAP1,SRSF5,PLEC,TASOR,ARID5A,ADAM19,DDX5,MICAL1,KHNYN,NT5E,CREBZF,GRAMD1B,PTBP2,CHD3,HK1,BRD8,LUC7L2,EEF2,MIA3,RAB37,CHD8,MXD4,ATP8B4,NCL,GSK3A,IGF2R,NUDCD3,DOCK8,RAP1A,ARID4B,MGA,PURA,SH2B1,CHD1,CNBP,DDX54,KIDINS220,FBXL5,LUC7L3,DDX39B,CCDC88C,PITPNC1,KPNA3,ZFP280D,GRK6,BRD3,CROT,SLC1A5,GGPS1,KAT7,ASH1L,FAM193A,IRF1,PCNT,PAXBP1,AFG3L2,CEP192,USP7,TMEM179B,PHIP,ARHGAP4,ABHD2,SMARCA4,AUH,RAB3GAP1,CD96,HIRA,CHTOP,RANGAP1,CABIN1,NF2,CHMP4B,ECPAS,ASXL2,ZRSR2,SMARCA5,UBE2Q1,EP400,CSE1L,PGK1,IDH3B,UBE2K,ZMIZ2,LARP1,PRKACA,CORO1C,H2-Q4,DDX50,RGS14,ZFP871,HNRNPA0,BRF1,CCNL2,MOB3A,CDC37L1,SSBP2,AGFG1,NUP188,PSME3,PFKP,BPTF,CNOT7,CWF19L2,ZFP710,CPNE1,APP,CTCF,NCK1,ATP9B,DNAJC14
TF	Factor: REX-1; motif: GGCMGCCATTTT	TF:M10415	FALSE	4.93838e-05	4.30642	576	338	29	21700	NEURL3,TTC39B,NOP53,HNRNPA1,EIF4A1,CIRBP,TASOR,DDX5,PTBP2,CHD3,LUC7L2,ZBTB11,CELF1,LUC7L3,CNTRL,ASH1L,GPBP1L1,USP7,PSMB1,CHTOP,LEMD3,NUDT3,CCNL2,SYNCRIP,PAFAH1B1,EWSR1,SLTM,CPNE1,CTCF
TF	Factor: GKLF; motif: WGGGYGKGGCCN; match class: 1	TF:M09692_1	FALSE	5.13267e-05	4.28966	3609	338	96	21700	SMCHD1,NEURL3,AHNAK,GRAMD1A,ITGB1,IQGAP1,TTC39B,CTSW,LNPEP,FAAH,ARHGEF1,STK17B,IZUMO4,ITGA4,SLC20A1,ACTG1,TSPO,KCNN4,MIER1,KCNK5,PDCD4,PSD4,PABPC1,TAP1,CIRBP,TASOR,EIF4E3,EML4,PHF1,SPATA6,ESYT2,MPRIP,HK1,STK10,ZBTB11,MXD4,NCL,NSUN4,IGF2R,WDR43,RAP1A,MGA,CCDC107,CHD1,DDX54,UBE3A,DDX39B,CCDC88C,TARDBP,GRK6,BRD3,KLC1,SLC1A5,CNTRL,FCHO1,SPTAN1,AFG3L2,GPBP1L1,TMEM179B,ARHGAP4,ABHD2,CYLD,RAB3GAP1,HIRA,CHTOP,RANGAP1,NF2,CERS2,NUDT3,SMARCA5,EP400,PGK1,ZMIZ2,LARP1,PRKACA,CORO1C,PLCG1,H2-Q4,DDX50,BRF1,CCNL2,SYNCRIP,MOB3A,SYNRG,AGFG1,HNRNPU,NUP188,PFKP,ZFP710,CAMK2N1,TBC1D10C,CPNE1,TJP1,CTCF,NCK1,DNAJC14
TF	Factor: SP100; motif: NNCGTCGNNTAAWNN; match class: 1	TF:M02913_1	FALSE	5.93572e-05	4.22653	3056	338	85	21700	ODC1,H2-Q6,SMCHD1,ITK,H2-Q7,GIMAP6,LNPEP,OGT,CDH1,PNISR,REXO5,FNBP1,PPP3CB,EIF4A1,MIER1,ITPKB,PABPC1,SELENOW,SRSF5,CIRBP,BAIAP3,EPM2AIP1,EIF4E3,DDX5,NT5E,CREBZF,GRAMD1B,ESYT2,JMY,MPRIP,BIRC6,IRF2BPL,BRD8,TTC14,MXD4,ATP8B4,TSR1,NCL,GSK3A,SRSF1,SH2B1,CHD1,DDX54,UBE3A,PITPNC1,TARDBP,KPNA3,ZFP280D,GRK6,KAT7,CNTRL,RC3H2,PCNT,GPBP1L1,PHIP,BAZ2A,PCED1B,PSMB1,MTF2,USP48,STX5A,CERS2,ASXL2,CSE1L,IMPDH1,CDK11B,AMBRA1,CORO1C,H2-Q4,DDX50,COX8A,HNRNPA0,CCNL2,SYNCRIP,CDK12,EWSR1,AGFG1,UBR4,CWF19L2,CAMK2N1,CHFR,TJP1,CTCF,SAFB,DNAJC14
TF	Factor: SREBP-2; motif: NNGYCACNNSMN	TF:M01177	FALSE	6.95684e-05	4.15759	7701	338	168	21700	ODC1,NEURL3,EIF4A2,VMP1,BCL2,CXCR3,SLFN8,PTPRC,ITK,FASL,GRAMD1A,ITGB1,IQGAP1,PTPN22,TMEM176B,RGS3,LNPEP,KIF21B,GIMAP8,FAAH,ARHGEF1,STK17B,ITGA4,FNBP1,ITGA1,ACTR2,TNRC6B,NBEAL2,NOP53,BCL11B,SKAP1,DDX46,EIF4A1,MIER1,KCNK5,PDCD4,SLC37A3,PSD4,TAP1,SELENOW,SRSF5,PLEC,H2-M3,BAIAP3,ADAM19,DDX5,EML4,MICAL1,SPATA6,PSTPIP1,ST8SIA4,ESYT2,RABEP1,PTBP2,CHD3,BRD8,ZFP692,MIA3,RAB37,IKBKG,TSR1,NCL,MSI2,ZMYND11,GSK3A,SRSF1,IGF2R,NUDCD3,DOCK8,ARID4B,UBA7,SLA2,VTI1A,CHD1,CNBP,UBE3A,SCAF8,PITPNC1,TRAF3IP2,KPNA3,BRD3,KLC1,CROT,B4GALNT1,GGPS1,ASH1L,PSPC1,FAM193A,HDAC7,FCHO1,IRF1,RBL2,RC3H2,GRAP2,PAXBP1,SPTAN1,AFG3L2,TBCE,CEP192,USP7,TMEM179B,BAZ2A,PCED1B,CYLD,SMARCA4,AUH,FAM120B,SEC11A,PSMB1,MTF2,TRIM12A,HIRA,RANGAP1,CABIN1,KDM5A,UGGT1,NF2,CHMP4B,STX5A,LEMD3,CERS2,SOS2,NUDT3,ZRSR2,SMARCA5,UBE2Q1,EP400,ZMIZ2,LARP1,PRKACA,SMS,SLC15A3,CORO1C,PLCG1,DDX50,TCF20,RGS14,ZFP871,HNRNPA0,SNRPA1,SYNCRIP,CDK12,PAFAH1B1,UBXN1,EWSR1,SLTM,STAT4,SSBP2,SYNRG,AGFG1,RIC8B,NUP188,UBR4,PSME3,BPTF,CNOT7,RINL,CAMK2N1,FRMD4A,G3BP1,CRACR2A,CPNE1,APP,CHFR,KIF13B,CTCF,NCK1,SAFB
TF	Factor: PEA3; motif: RCCGGAAGYN	TF:M01991	FALSE	7.96595e-05	4.09876	9962	338	204	21700	MT-CO1,ODC1,H2-Q6,SMCHD1,NEURL3,H2-K1,EIF4A2,VMP1,BCL2,CXCR3,ZEB2,PIK3CD,H2-Q7,SMC4,IKZF3,GRAMD1A,ITGB1,IQGAP1,CD2,GIMAP6,ZC3HAV1,LNPEP,GIMAP8,OGT,CDH1,PNISR,REXO5,FAAH,ARHGEF1,STK17B,IZUMO4,TINF2,SLC20A1,ACTR2,TNRC6B,ACTG1,NOP53,PSMB10,PPP3CB,EIF4A1,KCNN4,MIER1,SLC37A3,SEMA4A,ITPKB,H2-D1,PABPC1,SELENOW,SRSF5,CIRBP,TASOR,EIF4E3,GIMAP1,DDX5,EML4,MICAL1,KHNYN,SPATA6,CREBZF,PCBP2,GRAMD1B,ZGPAT,MPRIP,BIRC6,ZAP70,HK1,BRD8,TTC14,EEF2,SMYD3,ZFP445,RAB37,ZBTB11,CHD8,TAF15,ATP8B4,TGOLN1,TSR1,NCL,TRIP4,NSUN4,ACAP1,GSK3A,SRSF1,RNF123,IGF2R,NUDCD3,CELF1,WDR43,DOCK8,RAP1A,MGA,PURA,VTI1A,SH2B1,CNBP,DDX54,KIDINS220,BTLA,LUC7L3,SCAF8,DDX39B,PHF20L1,TARDBP,GRK6,BRD3,CROT,SLC1A5,GGPS1,KAT7,CNTRL,ASH1L,FAM193A,HDAC7,FCHO1,LST1,IRF1,RBL2,PCNT,SPTAN1,AFG3L2,GPBP1L1,MDM4,TBCE,USP7,TMEM179B,MOSMO,PCED1B,ARHGAP4,ABHD2,CYLD,SMARCA4,AUH,FAM120B,SEC11A,PSMB1,CD96,TRIM12A,HIRA,CHTOP,USP48,RANGAP1,CABIN1,KDM5A,UGGT1,NF2,ZFP317,SRRT,LEMD3,SOS2,ECPAS,ASXL2,NUDT3,ZRSR2,SMARCA5,UBE2Q1,STK4,EP400,CDK11B,IDH3B,SMS,AMBRA1,CORO1C,DDX47,PLCG1,H2-Q4,DDX50,COX8A,HNRNPA0,SNRPA1,BRF1,CCNL2,SYNCRIP,CDK12,UBXN1,CDC37L1,EWSR1,SLTM,SSBP2,SYNRG,AGFG1,RIC8B,HNRNPU,NUP188,THRAP3,UBR4,DAPK3,PSME3,PFKP,CDK5RAP3,CNOT7,RINL,FRMD4A,G3BP1,TBC1D10C,CPNE1,CHFR,TJP1,EXOC4,ZBTB44,NCK1,NOC2L,MINK1,DNAJC14
TF	Factor: EGR; motif: CGCCCCCGCNN	TF:M08878	FALSE	8.09928e-05	4.09155	5833	338	136	21700	H2-Q6,SMCHD1,NEURL3,H2-Q7,NLRC5,GRAMD1A,ITGB1,APOE,TTC39B,ZNRF1,LNPEP,KIF21B,CDH1,REXO5,FAAH,STK17B,APBB1IP,TNRC6B,ACTG1,BCL11B,PSMB10,PPP3CB,EIF4A1,PRRC2B,PDCD4,SLC37A3,SEMA4A,LSM6,SRPK1,PABPC1,TASOR,BAIAP3,ARID5A,DDX5,EML4,GPRIN3,MICAL1,KHNYN,ST8SIA4,CREBZF,PCBP2,RABEP1,PTBP2,BIRC6,CHD3,HK1,IRF2BPL,STK10,MIA3,TAF15,ATP8B4,MSI2,NSUN4,ZMYND11,GSK3A,IGF2R,CELF1,RAP1A,ARID4B,MGA,PURA,VTI1A,SH2B1,CHD1,CNBP,DDX54,FBXL5,UBE3A,LUC7L3,CCDC88C,TRAF3IP2,KPNA3,GRK6,BRD3,KLC1,CROT,B4GALNT1,GGPS1,KAT7,ASH1L,FAM193A,HDAC7,FCHO1,LST1,IRF1,RBL2,RC3H2,SPTAN1,AFG3L2,TMEM179B,MOSMO,PHIP,BAZ2A,PCED1B,CYLD,SMARCA4,AUH,CHTOP,USP48,CHMP4B,SOS2,ECPAS,NUDT3,ZRSR2,SMARCA5,ZMIZ2,PRKACA,SMS,CORO1C,PLCG1,H2-Q4,DDX50,CCNL2,SYNCRIP,SETD7,CDK12,CDC37L1,SLTM,SSBP2,SYNRG,RIC8B,HNRNPU,THRAP3,UBR4,PFKP,CDK5RAP3,BPTF,CAMK2N1,APP,CHFR,TJP1,EXOC4,CTCF,NCK1,ATP9B,MINK1
TF	Factor: ERG; motif: ACCGGAART	TF:M01752	FALSE	9.3489e-05	4.02924	9531	338	197	21700	MT-CO1,ODC1,H2-Q6,SMCHD1,NEURL3,H2-K1,EIF4A2,VMP1,BCL2,CXCR3,ZEB2,PIK3CD,MS4A6B,H2-Q7,SMC4,IKZF3,GRAMD1A,ITGB1,IQGAP1,CD2,GIMAP6,ZC3HAV1,LNPEP,GIMAP8,OGT,CDH1,PNISR,REXO5,FAAH,ARHGEF1,STK17B,IZUMO4,TINF2,SLC20A1,ACTR2,TNRC6B,ACTG1,NOP53,PSMB10,PPP3CB,EIF4A1,KCNN4,MIER1,SLC37A3,SEMA4A,ITPKB,PSD4,H2-D1,PABPC1,SELENOW,SRSF5,CIRBP,TASOR,EIF4E3,GIMAP1,DDX5,MICAL1,KHNYN,SPATA6,PSTPIP1,CREBZF,PCBP2,GRAMD1B,ZGPAT,SAP25,MPRIP,BIRC6,ZAP70,HK1,BRD8,TTC14,EEF2,STK10,SMYD3,ZFP445,RAB37,ZBTB11,CHD8,TAF15,ATP8B4,TGOLN1,TSR1,NCL,TRIP4,ACAP1,GSK3A,SRSF1,IGF2R,NUDCD3,CELF1,WDR43,DOCK8,RAP1A,MGA,PURA,VTI1A,SH2B1,CNBP,DDX54,KIDINS220,BTLA,LUC7L3,SCAF8,DDX39B,PHF20L1,TARDBP,GRK6,CROT,GGPS1,KAT7,CNTRL,ASH1L,FAM193A,FCHO1,IRF1,RBL2,PCNT,SPTAN1,AFG3L2,GPBP1L1,MDM4,TBCE,CEP192,TMEM179B,MOSMO,PCED1B,ARHGAP4,CYLD,SMARCA4,AUH,FAM120B,SEC11A,PSMB1,CD96,TRIM12A,HIRA,USP48,CABIN1,KDM5A,UGGT1,NF2,STX5A,ZFP317,SRRT,LEMD3,SOS2,ECPAS,ASXL2,ZRSR2,SMARCA5,UBE2Q1,STK4,EP400,CDK11B,IDH3B,SMS,AMBRA1,CORO1C,DDX47,H2-Q4,DDX50,COX8A,RGS14,HNRNPA0,SNRPA1,BRF1,CCNL2,SYNCRIP,CDK12,UBXN1,CDC37L1,EWSR1,SLTM,SYNRG,AGFG1,RIC8B,NUP188,THRAP3,UBR4,DAPK3,PSME3,PFKP,CDK5RAP3,CNOT7,CWF19L2,RINL,FRMD4A,G3BP1,TBC1D10C,CRACR2A,PLD4,CHFR,EXOC4,ZBTB44,NOC2L,MINK1,DNAJC14
TF	Factor: RNF96; motif: BCCCGCRGCC; match class: 1	TF:M01199_1	FALSE	9.58647e-05	4.01834	2738	338	78	21700	ODC1,BCL2,LNPEP,SLCO3A1,IZUMO4,ACTG1,NOP53,BCL11B,PRRC2B,PDCD4,SLC37A3,SRPK1,PABPC1,CIRBP,TASOR,EML4,NT5E,CREBZF,PTBP2,JMY,MPRIP,EEF2,STK10,MIA3,CHD8,MXD4,MSI2,ZMYND11,GSK3A,IGF2R,CELF1,DOCK8,PURA,CHD1,FBXL5,UBE3A,SCAF8,CCDC88C,PITPNC1,KPNA3,GRK6,B4GALNT1,ASH1L,FAM193A,RBL2,SPTAN1,MDM4,USP7,MOSMO,PHIP,BAZ2A,PCED1B,AUH,CHMP4B,LEMD3,CERS2,SOS2,ECPAS,NUDT3,SMARCA5,ZMIZ2,LARP1,PRKACA,SMS,PLCG1,HNRNPA0,SNRPA1,CCNL2,SYNCRIP,PAFAH1B1,MOB3A,SSBP2,HNRNPU,CPNE1,APP,TJP1,CTCF,NOC2L
TF	Factor: YY1; motif: CAARATGGCGGC	TF:M10408	FALSE	9.88209e-05	4.00515	5117	338	123	21700	MT-CO1,SMCHD1,NEURL3,H2-K1,CXCR3,H2-Q7,SMC4,IQGAP1,TTC39B,CTSW,OGT,PNISR,FNBP1,SLC20A1,TNRC6B,NOP53,BCL11B,HNRNPA1,NLRC3,PPP3CB,EIF4A1,SH2D3C,TAP1,SRSF5,CIRBP,PLEC,TASOR,BAIAP3,EPM2AIP1,EIF4E3,DDX5,PHF1,MICAL1,GRAMD1B,ESYT2,RABEP1,PTBP2,JMY,BIRC6,CHD3,BRD8,LUC7L2,EEF2,MIA3,ZFP445,ZBTB11,CHD8,MXD4,TAF15,TSR1,TRIP4,MSI2,ZMYND11,SRSF1,NUDCD3,CELF1,WDR43,DOCK8,KIDINS220,FBXL5,UBE3A,LUC7L3,SCAF8,DDX39B,TARDBP,ZFP280D,BRD3,KLC1,KAT7,CNTRL,ASH1L,PSPC1,FAM193A,RBL2,GRAP2,PCNT,GPBP1L1,FNBP4,USP7,SMARCA4,AUH,RAB3GAP1,PSMB1,MTF2,CHTOP,USP48,RANGAP1,CABIN1,LEMD3,SOS2,ECPAS,ASXL2,NUDT3,UBE2Q1,CSE1L,IMPDH1,IDH3B,UBE2K,PRKACA,AMBRA1,SLC15A3,DDX47,H2-Q4,COX8A,ZFP871,CCNL2,SYNCRIP,SETD7,PAFAH1B1,EWSR1,SLTM,SYNRG,NUP188,UBR4,BPTF,FRMD4A,TBC1D10C,CPNE1,CHFR,EXOC4,CTCF,ATP9B,SAFB
TF	Factor: Tfap2a; motif: TGCCCYNRGGGCA; match class: 1	TF:M04157_1	FALSE	0.000110289	3.95747	4739	338	116	21700	ODC1,BCL2,AHNAK,PIK3CD,SMC4,GRAMD1A,ITGB1,SPN,ZNRF1,ARHGEF1,IZUMO4,ITGA4,APBB1IP,FNBP1,TNRC6B,ACTG1,KCNN4,MIER1,KCNK5,SEMA4A,ITPKB,PABPC1,CIRBP,PLEC,TASOR,EIF4E3,DDX5,PHF1,GPRIN3,MICAL1,KHNYN,PSTPIP1,PCBP2,PTBP2,JMY,BIRC6,CHD3,IRF2BPL,TTC14,EEF2,SMYD3,MIA3,ZFP445,ZBTB11,TAF15,TSR1,MSI2,NSUN4,ZMYND11,GSK3A,IGF2R,NUDCD3,CELF1,RAP1A,ARID4B,MGA,PURA,CHD1,CNBP,LUC7L3,SCAF8,DDX39B,KPNA3,GRK6,BRD3,KLC1,CNTRL,FAM193A,HDAC7,GRAP2,PCNT,SPTAN1,AFG3L2,GPBP1L1,USP7,MOSMO,PCED1B,SMARCA4,SEC11A,PSMB1,HIRA,KDM5A,INPP5B,LEMD3,CERS2,SOS2,ECPAS,SMARCA5,UBE2Q1,PGK1,PRKACA,SMS,TCF20,HNRNPA0,BRF1,SPECC1L,MOB3A,UBXN1,EWSR1,SSBP2,AGFG1,RIC8B,HNRNPU,NUP188,THRAP3,BPTF,CNOT7,ZFP710,CAMK2N1,G3BP1,PLD4,TJP1,EXOC4,NCK1,SAFB,MINK1
TF	Factor: KROX; motif: CCCGCCCCCRCCCC; match class: 1	TF:M00982_1	FALSE	0.000138903	3.85729	2037	338	63	21700	H2-Q6,NEURL3,AHNAK,H2-Q7,GRAMD1A,TTC39B,FAAH,STK17B,ACTG1,BCL11B,PPP3CB,PRRC2B,PDCD4,PABPC1,CIRBP,ARID5A,EML4,KHNYN,CREBZF,PCBP2,IRF2BPL,MIA3,MXD4,TAF15,MSI2,NSUN4,ZMYND11,IGF2R,RAP1A,ARID4B,PURA,CHD1,DDX54,FBXL5,UBE3A,LUC7L3,CCDC88C,BRD3,KLC1,ASH1L,FAM193A,HDAC7,SPTAN1,BAZ2A,PCED1B,CYLD,SMARCA4,SMARCA5,UBE2Q1,IDH3B,ZMIZ2,CORO1C,PLCG1,H2-Q4,DDX50,SSBP2,HNRNPU,PFKP,BPTF,CNOT7,CAMK2N1,APP,ATP9B
TF	Factor: SP2; motif: GGGCGGGAC	TF:M01783	FALSE	0.000148123	3.82938	8143	338	174	21700	ODC1,SMCHD1,H2-K1,BCL2,AHNAK,PIK3CD,FASL,SMC4,IKZF3,GRAMD1A,ITGB1,IQGAP1,APOE,TTC39B,CTSW,LNPEP,KIF21B,SLCO3A1,ARHGEF1,STK17B,IZUMO4,APBB1IP,FNBP1,ITGA1,SLC20A1,ACTR2,ACTG1,NOP53,BCL11B,SKAP1,HNRNPA1,PPP3CB,EIF4A1,TSPO,MIER1,KCNK5,PDCD4,SRPK1,PABPC1,TAP1,SRSF5,CIRBP,PLEC,TASOR,EIF4E3,EML4,PHF1,GPRIN3,MICAL1,SPATA6,ST8SIA4,NT5E,PCBP2,ESYT2,RABEP1,JMY,MPRIP,BIRC6,ZAP70,HK1,BRD8,TTC14,LUC7L2,STK10,MIA3,RAB37,ZBTB11,CHD8,MXD4,NCL,TRIP4,MSI2,NSUN4,ZMYND11,RNF123,IGF2R,CELF1,RAP1A,ARID4B,MGA,SH2B1,CHD1,CNBP,DDX54,UBE3A,LUC7L3,DDX39B,CCDC88C,TARDBP,GRK6,BRD3,KLC1,CROT,SLC1A5,GGPS1,KAT7,CNTRL,PSPC1,FAM193A,HDAC7,FCHO1,SPTAN1,AFG3L2,GPBP1L1,USP7,TMEM179B,MOSMO,PHIP,BAZ2A,ARHGAP4,ABHD2,CYLD,AUH,RAB3GAP1,PSMB1,MTF2,HIRA,RANGAP1,KDM5A,NF2,STX5A,CERS2,ECPAS,ASXL2,NUDT3,ZRSR2,SMARCA5,EP400,IMPDH1,PGK1,UBE2K,ZMIZ2,LARP1,PRKACA,SMS,SLC15A3,CORO1C,PLCG1,H2-Q4,DDX50,RGS14,HNRNPA0,SNRPA1,BRF1,CCNL2,SYNCRIP,MOB3A,EWSR1,SSBP2,SYNRG,AGFG1,HNRNPU,NUP188,UBR4,DAPK3,PFKP,CDK5RAP3,CNOT7,RINL,CAMK2N1,TBC1D10C,CRACR2A,PLD4,CPNE1,CHFR,KIF13B,TJP1,EXOC4,CTCF,NCK1,ATP9B,NOC2L,MINK1,DNAJC14
TF	Factor: SPI1; motif: NNAAWGNGGAASTNNNN	TF:M01203	FALSE	0.000173813	3.75992	2827	338	79	21700	CXCR3,SLFN8,PIK3CD,MS4A6B,IQGAP1,CD2,GIMAP6,LNPEP,CD28,KIF21B,PNISR,ITGA4,APBB1IP,TINF2,ACTR2,SFI1,NOP53,KCNK5,LSM6,H2-D1,PABPC1,SELENOW,CIRBP,CARNS1,BAIAP3,ARID5A,MICAL1,ESYT2,FAM169B,IKBKG,TSR1,RNF123,DOCK8,MGA,KIDINS220,BTLA,CCDC88C,GRK6,LST1,IRF1,GRAP2,TBCE,TMEM179B,PHIP,AUH,FAM120B,RAB3GAP1,SEC11A,PSMB1,TRIM12A,USP48,UGGT1,NF2,CHMP4B,STX5A,ZFP317,SRRT,ASXL2,ARHGAP15,STK4,CDK11B,SMS,AMBRA1,SLC15A3,ZFP871,HNRNPA0,SYNCRIP,SETD7,CDK12,UBXN1,PSME3,CDK5RAP3,CWF19L2,TBC1D10C,PLD4,ZBTB44,ATP9B,NOC2L,DNAJC14
TF	Factor: WT1; motif: CGCCCCCNCN; match class: 1	TF:M02036_1	FALSE	0.000181296	3.74161	3133	338	85	21700	SMCHD1,NEURL3,H2-Q7,GRAMD1A,APOE,TTC39B,ZNRF1,LNPEP,KIF21B,CDH1,REXO5,FAAH,STK17B,FNBP1,TNRC6B,ACTG1,BCL11B,PPP3CB,PRRC2B,PDCD4,PABPC1,TASOR,BAIAP3,DDX5,EML4,PHF1,KHNYN,RHOF,ST8SIA4,CREBZF,PCBP2,JMY,CHD3,IRF2BPL,MIA3,ZBTB11,MSI2,NSUN4,ZMYND11,GSK3A,IGF2R,CELF1,RAP1A,ARID4B,PURA,CHD1,DDX54,FBXL5,LUC7L3,CCDC88C,BRD3,GGPS1,ASH1L,FAM193A,HDAC7,SPTAN1,USP7,PHIP,BAZ2A,PCED1B,CYLD,AUH,LEMD3,SOS2,NUDT3,ZRSR2,SMARCA5,UBE2Q1,ZMIZ2,LARP1,SMS,CORO1C,PLCG1,DDX50,SETD7,CDC37L1,SLTM,SSBP2,AGFG1,HNRNPU,PFKP,BPTF,TJP1,NCK1,ATP9B
TF	Factor: Zfx; motif: SNSCAGGCCKCGSCSS; match class: 1	TF:M01593_1	FALSE	0.00018187	3.74024	507	338	26	21700	SMCHD1,IZUMO4,PDCD4,RABEP1,PTBP2,JMY,ZMYND11,GSK3A,PURA,CHD1,SCAF8,KPNA3,GRK6,RBL2,USP7,AUH,ZMIZ2,LARP1,TCF20,HNRNPA0,CDK12,PAFAH1B1,MOB3A,SSBP2,HNRNPU,BPTF
TF	Factor: WT1; motif: GNGGGGGCGGGG; match class: 1	TF:M03893_1	FALSE	0.000237588	3.62417	2550	338	73	21700	H2-Q6,NEURL3,H2-K1,AHNAK,H2-Q7,GRAMD1A,ITGB1,APOE,TTC39B,ZNRF1,KIF21B,STK17B,TNRC6B,ACTG1,PPP3CB,PRRC2B,PDCD4,SEMA4A,PABPC1,PLEC,TASOR,EML4,KHNYN,PCBP2,PTBP2,BIRC6,CHD3,IRF2BPL,STK10,MSI2,NSUN4,ZMYND11,GSK3A,IGF2R,RAP1A,ARID4B,PURA,SH2B1,CHD1,DDX54,LUC7L3,CCDC88C,BRD3,GGPS1,FAM193A,HDAC7,FCHO1,PHIP,BAZ2A,AUH,PSMB1,NUDT3,ZRSR2,SMARCA5,ZMIZ2,LARP1,SMS,CORO1C,PLCG1,H2-Q4,DDX50,SYNCRIP,EWSR1,SLTM,AGFG1,HNRNPU,BPTF,CNOT7,CAMK2N1,TBC1D10C,TJP1,CTCF,ATP9B
TF	Factor: GKLF; motif: NNNRGGNGNGGSN; match class: 1	TF:M07289_1	FALSE	0.000289793	3.53791	10950	338	217	21700	ODC1,H2-Q6,SMCHD1,NEURL3,VMP1,BCL2,AHNAK,CXCR3,ZEB2,H2-Q7,NLRC5,SMC4,IKZF3,GBP8,GRAMD1A,SPN,IQGAP1,APOE,TTC39B,CD2,ZNRF1,ZC3HAV1,LNPEP,CD28,KIF21B,REXO5,ARHGEF1,STK17B,ITGA4,APBB1IP,FNBP1,ITGA1,SLC20A1,TNRC6B,ACTG1,NOP53,BCL11B,PSMB10,SKAP1,HNRNPA1,NLRC3,PPP3CB,DDX46,EIF4A1,PRRC2B,TSPO,KCNN4,MIER1,KCNK5,PDCD4,SLC37A3,SEMA4A,ITPKB,LSM6,PSD4,H2-D1,SH2D3C,PABPC1,SRSF5,CIRBP,TASOR,CARNS1,BAIAP3,EIF4E3,ADAM19,DDX5,MICAL1,KHNYN,RHOF,NT5E,CREBZF,PCBP2,GRAMD1B,ESYT2,ZGPAT,RABEP1,PTBP2,MPRIP,BIRC6,ZAP70,CHD3,HK1,IRF2BPL,BRD8,LUC7L2,STK10,SMYD3,ZFP692,RAB37,ZBTB11,MXD4,TAF15,IKBKG,TSR1,MSI2,ACAP1,ZMYND11,GSK3A,SRSF1,NUDCD3,CELF1,WDR43,RAP1A,ARID4B,PURA,SLA2,VTI1A,SH2B1,CHD1,CNBP,DDX54,KIDINS220,FBXL5,UBE3A,LUC7L3,SCAF8,DDX39B,CCDC88C,GLRX,PITPNC1,TRAF3IP2,KPNA3,ZFP280D,GRK6,BRD3,CROT,B4GALNT1,GGPS1,KAT7,CNTRL,ASH1L,PSPC1,FAM193A,HDAC7,CD86,LST1,IRF1,RBL2,GRAP2,SPTAN1,AFG3L2,GPBP1L1,MDM4,TBCE,CEP192,USP7,MOSMO,PHIP,BAZ2A,PCED1B,ARHGAP4,CYLD,SMARCA4,AUH,PSMB1,CHTOP,CABIN1,CHMP4B,STX5A,SRRT,LEMD3,CERS2,SOS2,ECPAS,NUDT3,ZRSR2,SMARCA5,UBE2Q1,IMPDH1,PGK1,ZMIZ2,LARP1,PRKACA,PGLYRP2,AMBRA1,SLC15A3,CORO1C,PLCG1,H2-Q4,DDX50,COX8A,TCF20,RGS14,ZFP871,HNRNPA0,SYNCRIP,CDK12,PAFAH1B1,CDC37L1,EWSR1,STAT4,SSBP2,AGFG1,RIC8B,HNRNPU,THRAP3,UBR4,PSME3,PFKP,CDK5RAP3,BPTF,CNOT7,RINL,CAMK2N1,TBC1D10C,PLD4,CPNE1,CHFR,TJP1,EXOC4,CTCF,NCK1,ATP9B,SAFB,NOC2L,MINK1,DNAJC14
TF	Factor: Tfap2a; motif: TGCCCYNRGGGCA	TF:M04157	FALSE	0.000298397	3.52521	8649	338	181	21700	ODC1,SMCHD1,BCL2,AHNAK,PIK3CD,FASL,SMC4,IKZF3,GRAMD1A,ITGB1,SPN,APOE,ZNRF1,CDH1,REXO5,ARHGEF1,IZUMO4,ITGA4,APBB1IP,FNBP1,ITGA1,TNRC6B,ACTG1,BCL11B,HNRNPA1,NLRC3,PPP3CB,EIF4A1,TSPO,KCNN4,MIER1,KCNK5,PDCD4,SEMA4A,ITPKB,PABPC1,CIRBP,PLEC,TASOR,BAIAP3,EIF4E3,ADAM19,DDX5,PHF1,GPRIN3,MICAL1,KHNYN,RHOF,PSTPIP1,NT5E,CREBZF,PCBP2,RABEP1,PTBP2,JMY,MPRIP,BIRC6,CHD3,HK1,IRF2BPL,TTC14,EEF2,SMYD3,MIA3,ZFP445,ZBTB11,MXD4,TAF15,IKBKG,TSR1,MSI2,NSUN4,ACAP1,ZMYND11,GSK3A,SRSF1,RNF123,IGF2R,NUDCD3,CELF1,RAP1A,ARID4B,MGA,PURA,VTI1A,CHD1,CNBP,DDX54,FBXL5,UBE3A,LUC7L3,SCAF8,DDX39B,CCDC88C,TRAF3IP2,KPNA3,ZFP280D,GRK6,BRD3,KLC1,GGPS1,CNTRL,ASH1L,FAM193A,HDAC7,IRF1,RC3H2,GRAP2,PCNT,PAXBP1,SPTAN1,AFG3L2,GPBP1L1,TBCE,CEP192,USP7,TMEM179B,MOSMO,PHIP,PCED1B,ABHD2,CYLD,SMARCA4,SEC11A,PSMB1,HIRA,RANGAP1,KDM5A,CHMP4B,SRRT,INPP5B,LEMD3,CERS2,SOS2,ECPAS,SMARCA5,UBE2Q1,STK4,IMPDH1,PGK1,UBE2K,PRKACA,SMS,DDX47,DDX50,TCF20,HNRNPA0,BRF1,SYNCRIP,SETD7,SPECC1L,CDK12,PAFAH1B1,MOB3A,UBXN1,CDC37L1,EWSR1,STAT4,SSBP2,SYNRG,AGFG1,RIC8B,HNRNPU,NUP188,THRAP3,PSME3,BPTF,CNOT7,ZFP710,CAMK2N1,FRMD4A,G3BP1,PLD4,CPNE1,APP,TJP1,EXOC4,CTCF,NCK1,SAFB,MINK1
TF	Factor: IRF6; motif: NNNACTCYCGGKNNN	TF:M02874	FALSE	0.0003075	3.51216	13410	338	253	21700	H2-Q6,SMCHD1,H2-K1,EIF4A2,VMP1,BCL2,AHNAK,CXCR3,ZEB2,FASL,H2-Q7,SMC4,IKZF3,GRAMD1A,ITGB1,SLFN1,APOE,TTC39B,CD2,GIMAP6,ZNRF1,ZC3HAV1,RGS3,CTSW,LNPEP,KIF21B,OGT,SLCO3A1,CDH1,PNISR,REXO5,FAAH,ARHGEF1,STK17B,IZUMO4,APBB1IP,FNBP1,ITGA1,ACTR2,TNRC6B,NBEAL2,ACTG1,BCL11B,PSMB10,SKAP1,HNRNPA1,PPP3CB,DDX46,EIF4A1,PRRC2B,TSPO,MIER1,KCNK5,PDCD4,SLC37A3,SEMA4A,SRPK1,H2-D1,SH2D3C,TAP1,SRSF5,CIRBP,TASOR,BAIAP3,ARID5A,EIF4E3,ADAM19,DDX5,EML4,PHF1,MICAL1,SPATA6,RHOF,PSTPIP1,ST8SIA4,NT5E,CREBZF,PCBP2,GRAMD1B,ESYT2,RABEP1,PTBP2,JMY,SAP25,MPRIP,BIRC6,TNFSF10,HK1,IRF2BPL,BRD8,LUC7L2,EEF2,STK10,SMYD3,ZFP692,MIA3,ZFP445,RAB37,ZBTB11,CHD8,MXD4,TGOLN1,TSR1,NCL,TRIP4,MSI2,NSUN4,ZMYND11,GSK3A,SRSF1,RNF123,IGF2R,NUDCD3,CELF1,WDR43,DOCK8,RAP1A,ARID4B,MGA,PURA,VTI1A,SH2B1,CHD1,DDX54,FBXL5,UBE3A,SCAF8,DDX39B,CCDC88C,PITPNC1,TRAF3IP2,PHF20L1,TARDBP,KPNA3,ZFP280D,GRK6,BRD3,KLC1,CROT,B4GALNT1,SLC1A5,GGPS1,KAT7,CNTRL,ASH1L,FAM193A,HDAC7,FCHO1,LST1,IRF1,RBL2,RC3H2,PAXBP1,SPTAN1,GPBP1L1,TBCE,CEP192,USP7,TMEM179B,MOSMO,PHIP,BAZ2A,PCED1B,CYLD,SMARCA4,AUH,FAM120B,RAB3GAP1,SEC11A,PSMB1,MTF2,TRIM12A,HIRA,CHTOP,USP48,RANGAP1,CABIN1,KDM5A,UGGT1,NF2,CHMP4B,STX5A,ZFP317,SRRT,LEMD3,CERS2,SOS2,ECPAS,ASXL2,NUDT3,ARHGAP15,SMARCA5,UBE2Q1,STK4,EP400,CSE1L,IMPDH1,PGK1,CDK11B,UBE2K,LARP1,PRKACA,AMBRA1,CORO1C,PLCG1,H2-Q4,DDX50,COX8A,ZFP871,HNRNPA0,BRF1,CCNL2,SYNCRIP,SPECC1L,CDK12,PAFAH1B1,MOB3A,UBXN1,CDC37L1,EWSR1,SLTM,STAT4,SSBP2,SYNRG,AGFG1,HNRNPU,NUP188,THRAP3,UBR4,DAPK3,PSME3,PFKP,CDK5RAP3,BPTF,CNOT7,CWF19L2,ZFP710,CAMK2N1,FRMD4A,G3BP1,TBC1D10C,APP,CHFR,KIF13B,TJP1,EXOC4,CTCF,ZBTB44,NCK1,SAFB,NOC2L,MINK1,DNAJC14
TF	Factor: Zfx; motif: SNSCAGGCCKCGSCSS	TF:M01593	FALSE	0.000332476	3.47824	2671	338	75	21700	SMCHD1,ITGB1,IZUMO4,ACTR2,ACTG1,PPP3CB,EIF4A1,PRRC2B,PDCD4,SRPK1,TASOR,BAIAP3,EPM2AIP1,EIF4E3,DDX5,GPRIN3,SPATA6,RABEP1,PTBP2,JMY,BIRC6,LUC7L2,ZMYND11,GSK3A,IGF2R,CELF1,RAP1A,PURA,CHD1,CNBP,KIDINS220,FBXL5,UBE3A,SCAF8,TARDBP,KPNA3,GRK6,BRD3,SLC1A5,FAM193A,RBL2,USP7,MOSMO,PHIP,PCED1B,AUH,MTF2,HIRA,CABIN1,CHMP4B,EP400,CSE1L,ZMIZ2,LARP1,SMS,PLCG1,TCF20,HNRNPA0,CCNL2,SYNCRIP,SPECC1L,CDK12,PAFAH1B1,MOB3A,EWSR1,SLTM,SSBP2,AGFG1,HNRNPU,THRAP3,BPTF,G3BP1,CPNE1,TJP1,CTCF
TF	Factor: GKLF; motif: GCCMCRCCCNNN; match class: 1	TF:M01588_1	FALSE	0.000402726	3.39499	2986	338	81	21700	SMCHD1,NEURL3,AHNAK,GRAMD1A,ITGB1,IQGAP1,TTC39B,LNPEP,FAAH,ARHGEF1,STK17B,IZUMO4,SLC20A1,ACTG1,TSPO,MIER1,KCNK5,PDCD4,PABPC1,TAP1,CIRBP,TASOR,EIF4E3,EML4,PHF1,SPATA6,ESYT2,MPRIP,HK1,STK10,ZBTB11,NCL,IGF2R,RAP1A,MGA,CCDC107,CHD1,DDX54,UBE3A,CCDC88C,TARDBP,GRK6,BRD3,KLC1,SLC1A5,CNTRL,SPTAN1,AFG3L2,TMEM179B,ARHGAP4,ABHD2,CYLD,RAB3GAP1,HIRA,CHTOP,RANGAP1,NF2,NUDT3,SMARCA5,EP400,PGK1,ZMIZ2,LARP1,CORO1C,PLCG1,H2-Q4,DDX50,BRF1,CCNL2,SYNCRIP,MOB3A,AGFG1,HNRNPU,NUP188,PFKP,ZFP710,CAMK2N1,TBC1D10C,TJP1,CTCF,NCK1
TF	Factor: Foxn1; motif: RGAMGC; match class: 1	TF:M12470_1	FALSE	0.000430433	3.36609	4362	338	107	21700	ODC1,SMCHD1,H2-K1,BCL2,AHNAK,GRAMD1A,TTC39B,ZC3HAV1,SLCO3A1,CDH1,PNISR,STK17B,SLC20A1,TNRC6B,NBEAL2,PSMB10,HNRNPA1,EIF4A1,PRRC2B,PDCD4,H2-D1,PLEC,BAIAP3,EIF4E3,KHNYN,ST8SIA4,NT5E,GRAMD1B,PTBP2,JMY,MPRIP,BIRC6,CHD3,TTC14,LUC7L2,EEF2,STK10,SMYD3,ZBTB11,MXD4,NCL,MSI2,ZMYND11,IGF2R,NUDCD3,CELF1,DOCK8,RAP1A,ARID4B,PURA,CHD1,DDX54,KIDINS220,SCAF8,CCDC88C,PITPNC1,TARDBP,ZFP280D,GRK6,B4GALNT1,SLC1A5,GGPS1,CNTRL,HDAC7,FCHO1,AFG3L2,GPBP1L1,PHIP,PCED1B,AUH,FAM120B,PSMB1,CHTOP,RANGAP1,KDM5A,NF2,CERS2,SOS2,ECPAS,NUDT3,SMARCA5,CSE1L,UBE2K,ZMIZ2,LARP1,PRKACA,SMS,CORO1C,PLCG1,H2-Q4,ZFP871,HNRNPA0,BRF1,SYNCRIP,SETD7,PAFAH1B1,EWSR1,SLTM,SSBP2,SYNRG,THRAP3,UBR4,CAMK2N1,G3BP1,APP,KIF13B,SAFB
TF	Factor: Hes1; motif: NNCACGYGNN; match class: 1	TF:M07991_1	FALSE	0.000446525	3.35015	11131	338	219	21700	ODC1,SMCHD1,NEURL3,H2-K1,BCL2,AHNAK,ZEB2,GIMAP3,H2-Q7,NLRC5,IKZF3,GBP8,GRAMD1A,ITGB1,SPN,PTPN22,TTC39B,CD2,GIMAP6,ZNRF1,RGS3,CTSW,LNPEP,CD28,KIF21B,OGT,CDH1,PNISR,FAAH,STK17B,IZUMO4,APBB1IP,FNBP1,TINF2,SLC20A1,TNRC6B,NBEAL2,ACTG1,BCL11B,PSMB10,HNRNPA1,NLRC3,DDX46,EIF4A1,KCNN4,MIER1,KCNK5,PDCD4,SLC37A3,SEMA4A,ITPKB,PABPC1,SELENOW,SRSF5,CIRBP,PLEC,H2-M3,BAIAP3,ARID5A,EPM2AIP1,EIF4E3,ADAM19,DDX5,EML4,PHF1,GPRIN3,PSTPIP1,ST8SIA4,CREBZF,PCBP2,GRAMD1B,ZGPAT,RABEP1,PTBP2,JMY,SAP25,BIRC6,CHD3,HK1,IRF2BPL,BRD8,LUC7L2,EEF2,STK10,SMYD3,ZFP692,ZBTB11,CHD8,MXD4,TAF15,ATP8B4,TGOLN1,TSR1,NCL,MSI2,ZMYND11,RNF123,IGF2R,NUDCD3,CELF1,WDR43,DOCK8,RAP1A,ARID4B,MGA,CCDC107,VTI1A,SH2B1,CHD1,DDX54,KIDINS220,FBXL5,BTLA,UBE3A,LUC7L3,SCAF8,DDX39B,CCDC88C,PHF20L1,TARDBP,KPNA3,GRK6,KLC1,B4GALNT1,SLC1A5,CNTRL,ASH1L,PSPC1,FAM193A,LST1,PAXBP1,SPTAN1,AFG3L2,GPBP1L1,CEP192,FNBP4,USP7,TMEM179B,MOSMO,PHIP,BAZ2A,PCED1B,ARHGAP4,ABHD2,SMARCA4,AUH,RAB3GAP1,SEC11A,HIRA,USP48,RANGAP1,CABIN1,KDM5A,UGGT1,NF2,CHMP4B,ZFP317,SRRT,LEMD3,CERS2,SOS2,ECPAS,ASXL2,NUDT3,ARHGAP15,ZRSR2,SMARCA5,UBE2Q1,STK4,EP400,CSE1L,IMPDH1,PGK1,CDK11B,UBE2K,LARP1,PRKACA,SMS,SLC15A3,CORO1C,DDX47,PLCG1,H2-Q4,DDX50,ZFP871,HNRNPA0,SNRPA1,BRF1,CCNL2,SYNCRIP,CDK12,MOB3A,UBXN1,CDC37L1,EWSR1,SLTM,STAT4,SSBP2,SYNRG,AGFG1,NUP188,THRAP3,UBR4,DAPK3,PSME3,PFKP,CDK5RAP3,BPTF,CWF19L2,CAMK2N1,G3BP1,CRACR2A,APP,TJP1,CTCF,NCK1,ATP9B,NOC2L,MINK1
TF	Factor: EGR-1; motif: NGCGKGGGCGKNN	TF:M08996	FALSE	0.000498945	3.30195	3996	338	100	21700	H2-Q6,NEURL3,AHNAK,GRAMD1A,ITGB1,TTC39B,REXO5,FAAH,STK17B,IZUMO4,ACTG1,PSMB10,SKAP1,PPP3CB,PRRC2B,SLC37A3,SEMA4A,PABPC1,ARID5A,DDX5,EML4,GPRIN3,MICAL1,KHNYN,NT5E,CREBZF,RABEP1,PTBP2,BIRC6,CHD3,HK1,BRD8,MIA3,MXD4,ATP8B4,MSI2,IGF2R,ARID4B,MGA,PURA,VTI1A,SH2B1,CHD1,CNBP,DDX54,FBXL5,UBE3A,LUC7L3,KPNA3,GRK6,KLC1,CROT,KAT7,CNTRL,FCHO1,IRF1,RC3H2,SPTAN1,AFG3L2,TMEM179B,PHIP,PCED1B,SMARCA4,RAB3GAP1,HIRA,CHTOP,SOS2,ZRSR2,SMARCA5,UBE2Q1,PGK1,IDH3B,ZMIZ2,PRKACA,SMS,CORO1C,PLCG1,H2-Q4,DDX50,HNRNPA0,SYNCRIP,CDK12,MOB3A,SSBP2,SYNRG,AGFG1,RIC8B,HNRNPU,NUP188,THRAP3,DAPK3,PFKP,CDK5RAP3,BPTF,CNOT7,APP,TJP1,EXOC4,CTCF,ATP9B
TF	Factor: BTEB2; motif: RGGGNGKGGN; match class: 1	TF:M07277_1	FALSE	0.00052274	3.28171	3107	338	83	21700	ODC1,SMCHD1,NEURL3,AHNAK,ZEB2,ITGB1,TTC39B,KIF21B,STK17B,ITGA4,SLC20A1,ACTG1,PPP3CB,PRRC2B,TSPO,KCNN4,MIER1,PDCD4,PABPC1,PLEC,EIF4E3,EML4,PHF1,KHNYN,NT5E,PCBP2,ESYT2,PTBP2,MPRIP,BIRC6,CHD3,STK10,NCL,MSI2,ZMYND11,IGF2R,ARID4B,MGA,CHD1,DDX54,CCDC88C,KPNA3,GRK6,BRD3,KLC1,SLC1A5,GGPS1,FAM193A,HDAC7,FCHO1,MOSMO,PHIP,BAZ2A,ARHGAP4,AUH,PSMB1,HIRA,NF2,ECPAS,NUDT3,ZRSR2,IMPDH1,PGK1,ZMIZ2,LARP1,PRKACA,CORO1C,PLCG1,DDX50,BRF1,CCNL2,SYNCRIP,SSBP2,HNRNPU,PFKP,BPTF,CAMK2N1,TBC1D10C,CPNE1,TJP1,EXOC4,NCK1,ATP9B
TF	Factor: Egr-1; motif: NNGCGKGGGCGGGG	TF:M10213	FALSE	0.000543597	3.26472	4382	338	107	21700	ODC1,NEURL3,ZEB2,GRAMD1A,ITGB1,APOE,TTC39B,ZNRF1,CD28,FAAH,STK17B,SLC20A1,TNRC6B,ACTG1,BCL11B,PPP3CB,PRRC2B,KCNN4,SLC37A3,SEMA4A,PABPC1,SELENOW,TASOR,ARID5A,EML4,GPRIN3,MICAL1,KHNYN,ST8SIA4,CREBZF,PCBP2,PTBP2,BIRC6,CHD3,IRF2BPL,LUC7L2,STK10,MXD4,TSR1,MSI2,NSUN4,ZMYND11,IGF2R,RAP1A,ARID4B,PURA,SLA2,VTI1A,SH2B1,CHD1,DDX54,FBXL5,LUC7L3,SCAF8,CCDC88C,KPNA3,GRK6,BRD3,KLC1,CROT,GGPS1,KAT7,CNTRL,ASH1L,FAM193A,HDAC7,FCHO1,LST1,RBL2,RC3H2,TMEM179B,PHIP,BAZ2A,AUH,PSMB1,TRIM12A,CHTOP,SRRT,SOS2,ZRSR2,SMARCA5,ZMIZ2,LARP1,SMS,CORO1C,PLCG1,H2-Q4,DDX50,CCNL2,SYNCRIP,CDK12,PAFAH1B1,EWSR1,SLTM,SYNRG,AGFG1,HNRNPU,PFKP,BPTF,CAMK2N1,APP,CHFR,TJP1,EXOC4,CTCF,NCK1,ATP9B
TF	Factor: GKLF; motif: NNNRGGNGNGGSN	TF:M07289	FALSE	0.000544156	3.26428	15289	338	278	21700	ODC1,H2-Q6,MS4A4B,SMCHD1,NEURL3,H2-K1,VMP1,BCL2,AHNAK,CXCR3,SLFN8,ZEB2,PIK3CD,THEMIS,H2-Q7,NLRC5,SMC4,IKZF3,GBP8,GRAMD1A,ITGB1,SPN,IQGAP1,APOE,TTC39B,CD2,TMEM176B,ZNRF1,ZC3HAV1,RGS3,LNPEP,CD28,KIF21B,GIMAP8,SLCO3A1,REXO5,FAAH,ARHGEF1,STK17B,ITGA4,APBB1IP,FNBP1,ITGA1,SLC20A1,TNRC6B,NBEAL2,ACTG1,NOP53,BCL11B,PSMB10,SKAP1,HNRNPA1,NLRC3,PPP3CB,DDX46,EIF4A1,PRRC2B,TSPO,KCNN4,MIER1,KCNK5,PDCD4,SLC37A3,DDX60,SEMA4A,ITPKB,LSM6,SRPK1,PSD4,H2-D1,SH2D3C,PABPC1,TAP1,SELENOW,SRSF5,CIRBP,PLEC,TASOR,H2-M3,CARNS1,BAIAP3,ARID5A,EIF4E3,SAMD3,ADAM19,DDX5,EML4,PHF1,MICAL1,KHNYN,RHOF,PSTPIP1,NT5E,CREBZF,PCBP2,GRAMD1B,ESYT2,ZGPAT,RABEP1,PTBP2,MPRIP,BIRC6,ZAP70,CHD3,HK1,IRF2BPL,BRD8,LUC7L2,FAM169B,EEF2,STK10,SMYD3,ZFP692,MIA3,RAB37,ZBTB11,MXD4,TAF15,IKBKG,ATP8B4,TGOLN1,TSR1,NCL,MSI2,NSUN4,ACAP1,ZMYND11,GSK3A,SRSF1,IGF2R,NUDCD3,CELF1,WDR43,DOCK8,RAP1A,ARID4B,UBA7,PURA,SLA2,VTI1A,SH2B1,CHD1,CNBP,DDX54,KIDINS220,FBXL5,UBE3A,LUC7L3,SCAF8,DDX39B,CCDC88C,GLRX,PITPNC1,TRAF3IP2,PHF20L1,TARDBP,KPNA3,ZFP280D,GRK6,BRD3,KLC1,CROT,B4GALNT1,SLC1A5,GGPS1,KAT7,CNTRL,ASH1L,PSPC1,FAM193A,HDAC7,CD86,FCHO1,LST1,IRF1,RBL2,RC3H2,GRAP2,PCNT,PAXBP1,SPTAN1,AFG3L2,GPBP1L1,MDM4,TBCE,CEP192,FNBP4,USP7,TMEM179B,MOSMO,PHIP,BAZ2A,PCED1B,ARHGAP4,CYLD,SMARCA4,AUH,PSMB1,MTF2,TRIM12A,CHTOP,RANGAP1,CABIN1,KDM5A,NF2,CHMP4B,STX5A,SRRT,INPP5B,LEMD3,CERS2,SOS2,ECPAS,NUDT3,ZRSR2,SMARCA5,UBE2Q1,STK4,IMPDH1,PGK1,IDH3B,ZMIZ2,LARP1,PRKACA,PGLYRP2,AMBRA1,SLC15A3,CORO1C,PLCG1,H2-Q4,DDX50,COX8A,TCF20,RGS14,ZFP871,HNRNPA0,CCNL2,SYNCRIP,SETD7,CDK12,PAFAH1B1,MOB3A,UBXN1,CDC37L1,EWSR1,STAT4,SSBP2,AGFG1,RIC8B,HNRNPU,NUP188,THRAP3,UBR4,PSME3,PFKP,CDK5RAP3,BPTF,CNOT7,ZFP710,RINL,CAMK2N1,FRMD4A,G3BP1,TBC1D10C,PLD4,CPNE1,APP,CHFR,KIF13B,TJP1,EXOC4,CTCF,NCK1,ATP9B,SAFB,NOC2L,MINK1,DNAJC14
TF	Factor: ERF; motif: ACCGGAARTN	TF:M01984	FALSE	0.000575794	3.23973	6018	338	136	21700	SMCHD1,VMP1,BCL2,ITK,THEMIS,IKZF3,GRAMD1A,IQGAP1,GIMAP6,LNPEP,GIMAP8,PNISR,REXO5,FAAH,APBB1IP,TINF2,SLC20A1,ACTR2,TNRC6B,NOP53,HNRNPA1,PPP3CB,EIF4A1,KCNN4,MIER1,SLC37A3,SEMA4A,H2-D1,SELENOW,SRSF5,CIRBP,DDX5,EML4,MICAL1,SPATA6,CREBZF,PCBP2,GRAMD1B,ZGPAT,BIRC6,HK1,BRD8,TTC14,SMYD3,ZFP445,RAB37,ZBTB11,ATP8B4,TGOLN1,TSR1,NCL,ACAP1,IGF2R,NUDCD3,CELF1,DOCK8,MGA,PURA,VTI1A,SH2B1,CNBP,DDX54,KIDINS220,BTLA,LUC7L3,SCAF8,DDX39B,PHF20L1,TARDBP,CROT,GGPS1,KAT7,ASH1L,RBL2,PCNT,PAXBP1,AFG3L2,GPBP1L1,MDM4,TBCE,USP7,TMEM179B,MOSMO,PCED1B,SMARCA4,FAM120B,SEC11A,PSMB1,CD96,MTF2,TRIM12A,HIRA,KDM5A,UGGT1,NF2,ZFP317,SRRT,LEMD3,CERS2,SOS2,ASXL2,ZRSR2,UBE2Q1,STK4,CDK11B,IDH3B,SMS,AMBRA1,CORO1C,DDX47,PLCG1,DDX50,COX8A,HNRNPA0,BRF1,CCNL2,SYNCRIP,CDK12,UBXN1,SYNRG,AGFG1,UBR4,DAPK3,PSME3,PFKP,CDK5RAP3,BPTF,G3BP1,TBC1D10C,CPNE1,CHFR,EXOC4,NCK1,NOC2L,MINK1,DNAJC14
TF	Factor: Wt1; motif: NNCCTCCCCCACNN	TF:M12438	FALSE	0.000610614	3.21423	5966	338	135	21700	ODC1,NEURL3,BCL2,AHNAK,H2-Q7,NLRC5,SMC4,IKZF3,ITGB1,APOE,CD2,TMEM176B,ZNRF1,CTSW,KIF21B,CDH1,APBB1IP,ITGA1,SLC20A1,TNRC6B,ACTG1,BCL11B,SKAP1,HNRNPA1,NLRC3,EIF4A1,PRRC2B,TSPO,KCNN4,MIER1,PDCD4,SEMA4A,ITPKB,LSM6,SH2D3C,PABPC1,SRSF5,PLEC,TASOR,ARID5A,DDX5,KHNYN,PSTPIP1,PCBP2,GRAMD1B,ESYT2,BIRC6,ZAP70,CHD3,HK1,IRF2BPL,LUC7L2,FAM169B,STK10,ZFP445,RAB37,ZBTB11,NCL,MSI2,ACAP1,SRSF1,WDR43,ARID4B,PURA,SH2B1,CHD1,KIDINS220,LUC7L3,SCAF8,CCDC88C,GLRX,PITPNC1,KPNA3,GRK6,B4GALNT1,GGPS1,CNTRL,ASH1L,HDAC7,IRF1,PAXBP1,SPTAN1,AFG3L2,GPBP1L1,MDM4,PHIP,BAZ2A,PCED1B,ARHGAP4,ABHD2,SMARCA4,MTF2,TRIM12A,HIRA,CABIN1,STX5A,SRRT,LEMD3,CERS2,SOS2,ECPAS,UBE2Q1,STK4,EP400,LARP1,PRKACA,PGLYRP2,CORO1C,PLCG1,HNRNPA0,SYNCRIP,SETD7,CDK12,PAFAH1B1,CDC37L1,EWSR1,SSBP2,RIC8B,HNRNPU,THRAP3,UBR4,DAPK3,BPTF,ZFP710,RINL,CAMK2N1,PLD4,CHFR,TJP1,EXOC4,CTCF,NCK1,SAFB,MINK1,DNAJC14
TF	Factor: AhR,; motif: NRCGTGNGN	TF:M00976	FALSE	0.000658338	3.18155	4019	338	100	21700	ODC1,GRAMD1A,ZNRF1,KIF21B,CDH1,PNISR,IZUMO4,FNBP1,SLC20A1,TNRC6B,NBEAL2,ACTG1,NOP53,BCL11B,HNRNPA1,PPP3CB,EIF4A1,PDCD4,SLC37A3,ITPKB,PSD4,SH2D3C,TAP1,CIRBP,TASOR,ADAM19,EML4,PHF1,ST8SIA4,MPRIP,CHD3,HK1,IRF2BPL,LUC7L2,ZBTB11,MXD4,TSR1,ACAP1,SRSF1,IGF2R,NUDCD3,RAP1A,MGA,CCDC107,CHD1,CNBP,UBE3A,LUC7L3,SCAF8,DDX39B,PITPNC1,KAT7,ASH1L,PSPC1,LST1,IRF1,PCNT,PAXBP1,AFG3L2,GPBP1L1,CEP192,MOSMO,PHIP,CYLD,SMARCA4,AUH,SEC11A,MTF2,HIRA,NF2,CERS2,ECPAS,NUDT3,ZRSR2,SMARCA5,UBE2Q1,STK4,EP400,CSE1L,ZMIZ2,PRKACA,CORO1C,PLCG1,H2-Q4,HNRNPA0,SNRPA1,BRF1,SETD7,SPECC1L,MOB3A,SLTM,SSBP2,THRAP3,UBR4,KIF13B,CTCF,NCK1,SAFB,NOC2L,MINK1
TF	Factor: YY1; motif: GCCGCCATTTTG; match class: 1	TF:M02044_1	FALSE	0.000677923	3.16882	1132	338	41	21700	SMC4,TTC39B,CTSW,OGT,PNISR,HNRNPA1,PPP3CB,EIF4A1,H2-D1,CIRBP,PLEC,TASOR,DDX5,RABEP1,BIRC6,CHD3,BRD8,LUC7L2,MXD4,SRSF1,NUDCD3,ARID4B,CHD1,DDX54,KIDINS220,FBXL5,LUC7L3,SCAF8,DDX39B,ZFP280D,KLC1,CNTRL,GRAP2,USP7,CHTOP,USP48,RANGAP1,NUDT3,NUP188,BPTF,SAFB
TF	Factor: CPBP; motif: SNCCCNN; match class: 1	TF:M01822_1	FALSE	0.000689464	3.16149	19841	338	331	21700	MT-CO1,ODC1,H2-Q6,MS4A4B,SMCHD1,NEURL3,H2-K1,EIF4A2,VMP1,BCL2,AHNAK,CXCR3,SLFN8,ZEB2,ITK,PIK3CD,GIMAP3,FASL,MS4A6B,H2-Q7,NLRC5,SMC4,IKZF3,GBP8,GRAMD1A,ITGB1,SPN,IQGAP1,SLFN1,APOE,TTC39B,CD2,TMEM176B,ZNRF1,ZC3HAV1,RGS3,CTSW,LNPEP,CD28,KIF21B,GIMAP8,OGT,SLCO3A1,CDH1,PNISR,REXO5,FAAH,ARHGEF1,STK17B,IZUMO4,ITGA4,APBB1IP,FNBP1,ITGA1,TINF2,SLC20A1,ACTR2,TNRC6B,SFI1,NBEAL2,ACTG1,NOP53,BCL11B,PSMB10,SKAP1,HNRNPA1,NLRC3,PPP3CB,DDX46,EIF4A1,PRRC2B,TSPO,KCNN4,MIER1,KCNK5,PDCD4,SLC37A3,DDX60,SEMA4A,ITPKB,LSM6,SRPK1,PSD4,H2-D1,SH2D3C,PABPC1,TAP1,SELENOW,SRSF5,CIRBP,PLEC,TASOR,H2-M3,CARNS1,BAIAP3,ARID5A,EPM2AIP1,EIF4E3,SAMD3,ADAM19,GIMAP1,DDX5,EML4,PHF1,GPRIN3,MICAL1,KHNYN,SPATA6,RHOF,PSTPIP1,ST8SIA4,NT5E,CREBZF,PCBP2,GRAMD1B,ESYT2,ZGPAT,RABEP1,PTBP2,JMY,SAP25,MPRIP,BIRC6,TNFSF10,ZAP70,CHD3,HK1,IRF2BPL,BRD8,TTC14,LUC7L2,FAM169B,EEF2,STK10,SMYD3,ZFP692,MIA3,ZFP445,RAB37,ZBTB11,CHD8,MXD4,TAF15,IKBKG,ATP8B4,TGOLN1,TSR1,NCL,TRIP4,MSI2,NSUN4,ACAP1,ZMYND11,GSK3A,SRSF1,RNF123,IGF2R,NUDCD3,CELF1,WDR43,DOCK8,RAP1A,ARID4B,UBA7,MGA,PURA,CCDC107,SLA2,VTI1A,SH2B1,CHD1,CNBP,DDX54,KIDINS220,FBXL5,BTLA,UBE3A,LUC7L3,SCAF8,DDX39B,CCDC88C,GLRX,PITPNC1,TRAF3IP2,PHF20L1,TARDBP,KPNA3,ZFP280D,GRK6,BRD3,KLC1,CROT,B4GALNT1,SLC1A5,GGPS1,KAT7,CNTRL,ASH1L,PSPC1,FAM193A,HDAC7,CD86,FCHO1,LST1,IRF1,RBL2,RC3H2,GRAP2,PCNT,PAXBP1,SPTAN1,AFG3L2,GPBP1L1,MDM4,TBCE,CEP192,FNBP4,USP7,TMEM179B,MOSMO,PHIP,BAZ2A,PCED1B,ARHGAP4,ABHD2,CYLD,SMARCA4,AUH,FAM120B,RAB3GAP1,SEC11A,PSMB1,MTF2,TRIM12A,HIRA,CHTOP,USP48,RANGAP1,CABIN1,KDM5A,UGGT1,NF2,CHMP4B,STX5A,SRRT,INPP5B,LEMD3,CERS2,SOS2,ECPAS,ASXL2,NUDT3,ARHGAP15,ZRSR2,SMARCA5,UBE2Q1,STK4,EP400,CSE1L,IMPDH1,PGK1,CDK11B,IDH3B,UBE2K,ZMIZ2,LARP1,PRKACA,SMS,PGLYRP2,AMBRA1,SLC15A3,CORO1C,DDX47,PLCG1,H2-Q4,DDX50,COX8A,TCF20,RGS14,ZFP871,HNRNPA0,SNRPA1,BRF1,CCNL2,SYNCRIP,SETD7,SPECC1L,CDK12,PAFAH1B1,MOB3A,UBXN1,CDC37L1,EWSR1,SLTM,STAT4,SSBP2,SYNRG,AGFG1,RIC8B,HNRNPU,NUP188,THRAP3,UBR4,DAPK3,PSME3,PFKP,CDK5RAP3,BPTF,CNOT7,CWF19L2,ZFP710,RINL,CAMK2N1,FRMD4A,G3BP1,TBC1D10C,CRACR2A,PLD4,CPNE1,APP,CHFR,KIF13B,TJP1,EXOC4,CTCF,NCK1,ATP9B,SAFB,NOC2L,MINK1,DNAJC14
TF	Factor: E2F-1; motif: TTGGCGCGRAANNGNM	TF:M00938	FALSE	0.000720946	3.1421	5240	338	122	21700	H2-Q6,SMCHD1,EIF4A2,AHNAK,PIK3CD,H2-Q7,GRAMD1A,IQGAP1,APOE,ZC3HAV1,KIF21B,CDH1,PNISR,REXO5,FAAH,STK17B,SLC20A1,ACTR2,TNRC6B,NBEAL2,BCL11B,SKAP1,PPP3CB,DDX46,EIF4A1,PRRC2B,MIER1,KCNK5,SLC37A3,PABPC1,TAP1,CIRBP,TASOR,ARID5A,EML4,CREBZF,PCBP2,GRAMD1B,ESYT2,RABEP1,SAP25,MPRIP,HK1,STK10,MIA3,RAB37,MXD4,TSR1,NCL,MSI2,RNF123,IGF2R,CELF1,WDR43,DOCK8,RAP1A,ARID4B,PURA,CCDC107,SLA2,CHD1,DDX54,FBXL5,UBE3A,LUC7L3,PHF20L1,KPNA3,ZFP280D,GRK6,BRD3,KLC1,B4GALNT1,SLC1A5,GGPS1,ASH1L,PSPC1,FAM193A,IRF1,SPTAN1,GPBP1L1,CEP192,FNBP4,TMEM179B,PHIP,AUH,USP48,CABIN1,CHMP4B,SRRT,CERS2,ECPAS,ASXL2,NUDT3,SMARCA5,CSE1L,PGK1,ZMIZ2,LARP1,PRKACA,SMS,SLC15A3,CORO1C,H2-Q4,HNRNPA0,SYNCRIP,SPECC1L,CDC37L1,EWSR1,SSBP2,SYNRG,RIC8B,HNRNPU,NUP188,THRAP3,UBR4,BPTF,CAMK2N1,G3BP1,TJP1,EXOC4,CTCF,NOC2L
TF	Factor: EHF; motif: CSCGGAARTN	TF:M01974	FALSE	0.000766793	3.11532	6867	338	150	21700	ODC1,SMCHD1,H2-K1,VMP1,CXCR3,PTPRC,PIK3CD,FASL,NLRC5,IQGAP1,SLFN1,TMEM176B,GIMAP6,ZC3HAV1,LNPEP,PNISR,REXO5,STK17B,IZUMO4,APBB1IP,TINF2,ACTR2,TNRC6B,SFI1,ACTG1,NOP53,PSMB10,PPP3CB,EIF4A1,MIER1,SEMA4A,ITPKB,H2-D1,PABPC1,SRSF5,CIRBP,CARNS1,EIF4E3,DDX5,MICAL1,KHNYN,SPATA6,CREBZF,PCBP2,GRAMD1B,ZGPAT,MPRIP,BIRC6,ZAP70,CHD3,TTC14,FAM169B,EEF2,ZFP445,RAB37,ZBTB11,CHD8,ATP8B4,TGOLN1,TSR1,NCL,MSI2,GSK3A,RNF123,NUDCD3,CELF1,WDR43,MGA,PURA,VTI1A,CNBP,DDX54,KIDINS220,UBE3A,LUC7L3,SCAF8,DDX39B,CCDC88C,CROT,KAT7,CNTRL,HDAC7,FCHO1,LST1,IRF1,RBL2,MDM4,TBCE,USP7,TMEM179B,MOSMO,ARHGAP4,CYLD,AUH,FAM120B,RAB3GAP1,SEC11A,CD96,TRIM12A,HIRA,CHTOP,KDM5A,UGGT1,NF2,ZFP317,SRRT,LEMD3,SOS2,ASXL2,NUDT3,ARHGAP15,ZRSR2,SMARCA5,STK4,CDK11B,IDH3B,LARP1,SMS,PGLYRP2,CORO1C,DDX47,H2-Q4,DDX50,COX8A,RGS14,SNRPA1,BRF1,CDK12,UBXN1,CDC37L1,EWSR1,SLTM,SYNRG,THRAP3,DAPK3,PSME3,PFKP,CDK5RAP3,ZFP710,RINL,TBC1D10C,CPNE1,CHFR,EXOC4,ZBTB44,NCK1,SAFB,NOC2L,MINK1,DNAJC14
TF	Factor: Klf7; motif: NNNRCCMCGCCCNNNN	TF:M02773	FALSE	0.00078541	3.1049	4196	338	103	21700	ODC1,EIF4A2,ZEB2,PIK3CD,SMC4,ITGB1,IQGAP1,TTC39B,CTSW,LNPEP,KIF21B,STK17B,FNBP1,SLC20A1,ACTG1,BCL11B,PPP3CB,DDX46,EIF4A1,MIER1,PDCD4,TAP1,CIRBP,PLEC,TASOR,BAIAP3,DDX5,EML4,PHF1,SPATA6,RHOF,CREBZF,ESYT2,RABEP1,JMY,MPRIP,BIRC6,BRD8,LUC7L2,STK10,MIA3,TGOLN1,NCL,NSUN4,GSK3A,IGF2R,RAP1A,MGA,CHD1,CNBP,DDX54,UBE3A,DDX39B,CCDC88C,TARDBP,KPNA3,GRK6,BRD3,SLC1A5,KAT7,PSPC1,FAM193A,FCHO1,SPTAN1,AFG3L2,GPBP1L1,ARHGAP4,CYLD,AUH,PSMB1,MTF2,HIRA,CHTOP,STX5A,SRRT,SOS2,ZRSR2,PGK1,CDK11B,ZMIZ2,LARP1,SMS,CORO1C,PLCG1,H2-Q4,DDX50,BRF1,CCNL2,SYNCRIP,SLTM,SSBP2,AGFG1,HNRNPU,NUP188,PFKP,CDK5RAP3,CAMK2N1,TBC1D10C,CPNE1,CHFR,TJP1,NCK1,NOC2L
TF	Factor: CREB; motif: NNGNTGACGTNN	TF:M00113	FALSE	0.000871301	3.05983	4588	338	110	21700	ODC1,H2-K1,EIF4A2,BCL2,ZEB2,H2-Q7,NLRC5,SMC4,GRAMD1A,ITGB1,IQGAP1,PTPN22,RGS3,CTSW,REXO5,STK17B,IZUMO4,FNBP1,ACTG1,NOP53,KCNN4,KCNK5,PSD4,H2-D1,PABPC1,TAP1,CIRBP,PLEC,H2-M3,ARID5A,EPM2AIP1,DDX5,GRAMD1B,ESYT2,ZGPAT,JMY,BIRC6,ZAP70,IRF2BPL,EEF2,MIA3,RAB37,ZBTB11,TGOLN1,MSI2,NSUN4,ZMYND11,SRSF1,IGF2R,NUDCD3,DOCK8,ARID4B,PURA,CCDC107,SH2B1,CHD1,DDX54,FBXL5,UBE3A,GLRX,PITPNC1,TRAF3IP2,PHF20L1,KLC1,SLC1A5,KAT7,PSPC1,FAM193A,PCNT,TMEM179B,CYLD,AUH,FAM120B,RAB3GAP1,USP48,RANGAP1,NF2,CHMP4B,STX5A,INPP5B,NUDT3,SMARCA5,EP400,CSE1L,IMPDH1,CDK11B,LARP1,PRKACA,SMS,AMBRA1,SLC15A3,H2-Q4,DDX50,CCNL2,SYNCRIP,SPECC1L,CDK12,PAFAH1B1,MOB3A,CDC37L1,STAT4,RIC8B,HNRNPU,THRAP3,DAPK3,PFKP,CNOT7,G3BP1,CPNE1,ATP9B
TF	Factor: E2F-1; motif: NNNSSCGCSAANN; match class: 1	TF:M07250_1	FALSE	0.000884817	3.05315	4152	338	102	21700	SMCHD1,EIF4A2,ITGB1,IQGAP1,ZNRF1,LNPEP,KIF21B,CDH1,IZUMO4,TINF2,TNRC6B,SKAP1,EIF4A1,PRRC2B,MIER1,KCNK5,SRPK1,SELENOW,CIRBP,TASOR,EPM2AIP1,DDX5,KHNYN,CREBZF,PCBP2,GRAMD1B,ESYT2,PTBP2,JMY,MPRIP,BIRC6,IRF2BPL,TTC14,LUC7L2,STK10,TSR1,NCL,MSI2,ZMYND11,GSK3A,SRSF1,WDR43,DOCK8,PURA,CCDC107,VTI1A,CNBP,DDX54,FBXL5,SCAF8,DDX39B,PHF20L1,TARDBP,KPNA3,ZFP280D,BRD3,KLC1,CROT,B4GALNT1,SLC1A5,KAT7,ASH1L,PSPC1,FAM193A,IRF1,PAXBP1,FNBP4,TMEM179B,MOSMO,PHIP,ARHGAP4,SMARCA4,SEC11A,RANGAP1,CABIN1,ZFP317,SOS2,ECPAS,ASXL2,STK4,PGK1,UBE2K,LARP1,CORO1C,PLCG1,TCF20,SYNCRIP,SETD7,MOB3A,EWSR1,SSBP2,HNRNPU,NUP188,CNOT7,CAMK2N1,FRMD4A,G3BP1,CPNE1,TJP1,CTCF,SAFB,NOC2L
TF	Factor: AP-2alpha; motif: NSCCNCRGGSN; match class: 1	TF:M07348_1	FALSE	0.00102866	2.98773	1684	338	53	21700	ZNRF1,LNPEP,SLCO3A1,FAAH,TNRC6B,BCL11B,PABPC1,CARNS1,EML4,MICAL1,KHNYN,PSTPIP1,ESYT2,ZGPAT,PTBP2,SAP25,MPRIP,BIRC6,TTC14,CHD8,MXD4,ZMYND11,NUDCD3,DOCK8,ARID4B,LUC7L3,SCAF8,PITPNC1,BRD3,FAM193A,HDAC7,USP7,TMEM179B,PHIP,CYLD,HIRA,LEMD3,SOS2,NUDT3,SMARCA5,UBE2Q1,EP400,LARP1,CORO1C,HNRNPA0,SETD7,PAFAH1B1,UBXN1,SSBP2,RIC8B,HNRNPU,BPTF,ATP9B
TF	Factor: EHF; motif: CSCGGAARTN; match class: 1	TF:M01974_1	FALSE	0.00116415	2.93399	1599	338	51	21700	SMCHD1,VMP1,ZC3HAV1,LNPEP,PNISR,REXO5,IZUMO4,ACTR2,TNRC6B,MIER1,PABPC1,SRSF5,DDX5,CREBZF,BIRC6,TTC14,EEF2,TGOLN1,TSR1,NCL,NUDCD3,VTI1A,KAT7,CNTRL,MDM4,TBCE,USP7,TMEM179B,AUH,SEC11A,CD96,TRIM12A,HIRA,UGGT1,SRRT,STK4,CDK11B,SMS,COX8A,BRF1,CDK12,SLTM,SYNRG,THRAP3,DAPK3,PSME3,PFKP,RINL,CHFR,EXOC4,ZBTB44
TF	Factor: IRF4; motif: NNNAYTCTCGGWNNN	TF:M02872	FALSE	0.00121157	2.91665	14495	338	266	21700	ODC1,H2-Q6,SMCHD1,NEURL3,H2-K1,EIF4A2,VMP1,BCL2,AHNAK,CXCR3,ZEB2,FASL,H2-Q7,NLRC5,SMC4,IKZF3,GRAMD1A,ITGB1,IQGAP1,SLFN1,APOE,CD2,GIMAP6,ZNRF1,ZC3HAV1,RGS3,CTSW,LNPEP,KIF21B,GIMAP8,OGT,SLCO3A1,CDH1,PNISR,REXO5,FAAH,ARHGEF1,STK17B,IZUMO4,APBB1IP,FNBP1,ITGA1,SLC20A1,ACTR2,TNRC6B,SFI1,ACTG1,NOP53,BCL11B,PSMB10,SKAP1,HNRNPA1,PPP3CB,DDX46,EIF4A1,TSPO,MIER1,KCNK5,PDCD4,SRPK1,H2-D1,SH2D3C,PABPC1,TAP1,SELENOW,SRSF5,CIRBP,TASOR,ARID5A,EPM2AIP1,EIF4E3,ADAM19,DDX5,PHF1,MICAL1,KHNYN,SPATA6,RHOF,PSTPIP1,ST8SIA4,NT5E,CREBZF,PCBP2,GRAMD1B,ESYT2,RABEP1,JMY,SAP25,MPRIP,HK1,IRF2BPL,TTC14,LUC7L2,EEF2,STK10,SMYD3,ZFP692,MIA3,ZFP445,RAB37,ZBTB11,CHD8,MXD4,TAF15,IKBKG,TGOLN1,TSR1,NCL,MSI2,NSUN4,ZMYND11,GSK3A,SRSF1,RNF123,IGF2R,NUDCD3,CELF1,WDR43,DOCK8,RAP1A,ARID4B,UBA7,MGA,PURA,VTI1A,SH2B1,CNBP,DDX54,BTLA,UBE3A,LUC7L3,DDX39B,CCDC88C,GLRX,PITPNC1,TRAF3IP2,PHF20L1,TARDBP,KPNA3,ZFP280D,GRK6,BRD3,KLC1,CROT,B4GALNT1,SLC1A5,GGPS1,KAT7,CNTRL,ASH1L,FAM193A,HDAC7,FCHO1,LST1,IRF1,RBL2,RC3H2,GRAP2,PCNT,PAXBP1,SPTAN1,AFG3L2,MDM4,TBCE,CEP192,USP7,TMEM179B,MOSMO,PHIP,BAZ2A,PCED1B,CYLD,SMARCA4,AUH,FAM120B,RAB3GAP1,SEC11A,PSMB1,MTF2,TRIM12A,HIRA,CHTOP,USP48,RANGAP1,CABIN1,KDM5A,UGGT1,NF2,CHMP4B,STX5A,ZFP317,SRRT,INPP5B,LEMD3,SOS2,ECPAS,ASXL2,NUDT3,ARHGAP15,ZRSR2,SMARCA5,UBE2Q1,STK4,EP400,CSE1L,IMPDH1,PGK1,CDK11B,IDH3B,UBE2K,LARP1,PRKACA,AMBRA1,SLC15A3,CORO1C,PLCG1,H2-Q4,DDX50,COX8A,TCF20,ZFP871,HNRNPA0,SNRPA1,BRF1,CCNL2,SYNCRIP,SPECC1L,CDK12,PAFAH1B1,MOB3A,UBXN1,CDC37L1,EWSR1,SLTM,STAT4,SSBP2,SYNRG,AGFG1,HNRNPU,NUP188,THRAP3,UBR4,DAPK3,PSME3,PFKP,CDK5RAP3,BPTF,CNOT7,CWF19L2,ZFP710,CAMK2N1,FRMD4A,G3BP1,TBC1D10C,APP,CHFR,KIF13B,TJP1,EXOC4,CTCF,ZBTB44,NCK1,SAFB,NOC2L,MINK1,DNAJC14
TF	Factor: Elf-1; motif: AWCCCGGAAGTN	TF:M07415	FALSE	0.0012124	2.91635	8308	338	173	21700	MT-CO1,H2-Q6,SMCHD1,NEURL3,H2-K1,VMP1,AHNAK,CXCR3,PIK3CD,FASL,NLRC5,SMC4,IKZF3,IQGAP1,SLFN1,CD2,TMEM176B,ZC3HAV1,LNPEP,OGT,CDH1,PNISR,REXO5,FAAH,STK17B,IZUMO4,APBB1IP,TINF2,ACTR2,TNRC6B,SFI1,ACTG1,NOP53,PSMB10,SKAP1,PPP3CB,EIF4A1,MIER1,KCNK5,SLC37A3,SEMA4A,ITPKB,PSD4,H2-D1,PABPC1,SRSF5,CIRBP,TASOR,CARNS1,EIF4E3,GIMAP1,DDX5,GPRIN3,MICAL1,KHNYN,SPATA6,PSTPIP1,CREBZF,PCBP2,GRAMD1B,ZGPAT,SAP25,MPRIP,BIRC6,ZAP70,CHD3,BRD8,TTC14,EEF2,STK10,RAB37,ZBTB11,CHD8,ATP8B4,TGOLN1,TSR1,NCL,TRIP4,ACAP1,GSK3A,SRSF1,NUDCD3,CELF1,WDR43,DOCK8,MGA,VTI1A,CNBP,DDX54,KIDINS220,SCAF8,DDX39B,CCDC88C,PHF20L1,GRK6,CROT,KAT7,CNTRL,ASH1L,FAM193A,HDAC7,FCHO1,IRF1,PCNT,SPTAN1,AFG3L2,GPBP1L1,MDM4,TBCE,USP7,TMEM179B,MOSMO,PCED1B,ARHGAP4,CYLD,AUH,SEC11A,TRIM12A,HIRA,CABIN1,KDM5A,UGGT1,NF2,STX5A,SRRT,LEMD3,SOS2,ECPAS,ASXL2,ARHGAP15,ZRSR2,SMARCA5,UBE2Q1,STK4,EP400,PGK1,CDK11B,IDH3B,UBE2K,LARP1,SMS,AMBRA1,CORO1C,DDX47,H2-Q4,DDX50,COX8A,SNRPA1,BRF1,CCNL2,CDK12,CDC37L1,EWSR1,SLTM,SYNRG,RIC8B,NUP188,THRAP3,DAPK3,PSME3,PFKP,CDK5RAP3,CNOT7,ZFP710,RINL,FRMD4A,G3BP1,TBC1D10C,CHFR,ZBTB44,NOC2L,MINK1,DNAJC14
TF	Factor: GKLF; motif: NNRRGRRNGNSNNN; match class: 1	TF:M07040_1	FALSE	0.0012507	2.90285	8435	338	175	21700	ODC1,H2-Q6,SMCHD1,NEURL3,H2-K1,AHNAK,ZEB2,H2-Q7,SMC4,IKZF3,APOE,CD2,ZNRF1,ZC3HAV1,CTSW,CD28,KIF21B,GIMAP8,CDH1,REXO5,FAAH,ARHGEF1,STK17B,IZUMO4,ITGA4,APBB1IP,SLC20A1,TNRC6B,ACTG1,NOP53,BCL11B,PSMB10,SKAP1,HNRNPA1,EIF4A1,PRRC2B,TSPO,KCNN4,PDCD4,ITPKB,LSM6,PSD4,PABPC1,SRSF5,TASOR,CARNS1,BAIAP3,ARID5A,EIF4E3,DDX5,EML4,PHF1,KHNYN,RHOF,ST8SIA4,NT5E,CREBZF,PCBP2,GRAMD1B,ESYT2,RABEP1,PTBP2,SAP25,MPRIP,BIRC6,CHD3,HK1,IRF2BPL,LUC7L2,STK10,ZFP692,RAB37,ZBTB11,MXD4,TAF15,ATP8B4,TSR1,MSI2,ACAP1,ZMYND11,SRSF1,CELF1,RAP1A,ARID4B,PURA,SLA2,VTI1A,SH2B1,CHD1,CNBP,KIDINS220,FBXL5,LUC7L3,SCAF8,DDX39B,CCDC88C,TRAF3IP2,KPNA3,ZFP280D,BRD3,CROT,GGPS1,KAT7,CNTRL,ASH1L,PSPC1,FAM193A,HDAC7,CD86,LST1,RBL2,GPBP1L1,MDM4,PHIP,BAZ2A,PCED1B,CYLD,SMARCA4,AUH,PSMB1,CHTOP,CABIN1,KDM5A,UGGT1,STX5A,SRRT,LEMD3,CERS2,ECPAS,NUDT3,ZRSR2,UBE2Q1,IMPDH1,PGK1,UBE2K,LARP1,PRKACA,PGLYRP2,SLC15A3,CORO1C,PLCG1,H2-Q4,DDX50,COX8A,TCF20,RGS14,HNRNPA0,BRF1,CCNL2,SYNCRIP,SETD7,SPECC1L,CDK12,PAFAH1B1,MOB3A,EWSR1,STAT4,SSBP2,RIC8B,THRAP3,UBR4,PSME3,PFKP,BPTF,CAMK2N1,FRMD4A,TBC1D10C,CPNE1,CHFR,EXOC4,NCK1,ATP9B,SAFB,MINK1,DNAJC14
TF	Factor: GKLF; motif: NNNRNWGGGTGKGGC	TF:M10279	FALSE	0.00125928	2.89988	9311	338	189	21700	MS4A4B,SMCHD1,NEURL3,VMP1,AHNAK,CXCR3,PIK3CD,FASL,H2-Q7,NLRC5,GRAMD1A,ITGB1,SPN,IQGAP1,APOE,TTC39B,CD2,TMEM176B,ZNRF1,ZC3HAV1,CTSW,LNPEP,KIF21B,OGT,FAAH,ARHGEF1,STK17B,IZUMO4,ITGA4,ITGA1,SLC20A1,ACTR2,ACTG1,NOP53,BCL11B,SKAP1,NLRC3,TSPO,KCNN4,MIER1,KCNK5,PDCD4,SLC37A3,SEMA4A,ITPKB,LSM6,PSD4,PABPC1,TAP1,CIRBP,PLEC,TASOR,H2-M3,CARNS1,BAIAP3,ARID5A,EIF4E3,ADAM19,DDX5,EML4,PHF1,MICAL1,SPATA6,NT5E,GRAMD1B,ESYT2,ZGPAT,RABEP1,PTBP2,JMY,MPRIP,BIRC6,ZAP70,CHD3,HK1,TTC14,LUC7L2,EEF2,STK10,MIA3,RAB37,ZBTB11,CHD8,MXD4,IKBKG,TGOLN1,NCL,MSI2,NSUN4,ACAP1,RNF123,IGF2R,NUDCD3,WDR43,RAP1A,MGA,CCDC107,SLA2,CHD1,DDX54,KIDINS220,FBXL5,UBE3A,LUC7L3,SCAF8,DDX39B,CCDC88C,GLRX,PITPNC1,PHF20L1,TARDBP,GRK6,BRD3,KLC1,SLC1A5,KAT7,CNTRL,FAM193A,HDAC7,FCHO1,IRF1,SPTAN1,AFG3L2,GPBP1L1,MDM4,TBCE,CEP192,TMEM179B,MOSMO,BAZ2A,ARHGAP4,ABHD2,CYLD,FAM120B,RAB3GAP1,SEC11A,CHTOP,RANGAP1,KDM5A,NF2,CHMP4B,INPP5B,CERS2,ECPAS,NUDT3,SMARCA5,UBE2Q1,EP400,CSE1L,PGK1,ZMIZ2,LARP1,PRKACA,SMS,AMBRA1,CORO1C,PLCG1,H2-Q4,DDX50,BRF1,CCNL2,SYNCRIP,CDK12,MOB3A,UBXN1,CDC37L1,EWSR1,SSBP2,AGFG1,HNRNPU,THRAP3,UBR4,PFKP,CDK5RAP3,BPTF,CNOT7,ZFP710,RINL,CAMK2N1,G3BP1,TBC1D10C,CRACR2A,CHFR,TJP1,CTCF,NCK1,NOC2L,MINK1,DNAJC14
TF	Factor: ZNF151; motif: GGSGGNGGGGGAGGGGMGG	TF:M10412	FALSE	0.00130464	2.88451	3808	338	95	21700	ODC1,H2-Q6,NEURL3,ZEB2,H2-Q7,SMC4,ITGB1,APOE,CD2,ZNRF1,TNRC6B,BCL11B,PPP3CB,PRRC2B,TSPO,KCNN4,MIER1,PDCD4,SEMA4A,LSM6,PSD4,PABPC1,CARNS1,DDX5,EML4,KHNYN,NT5E,CREBZF,PCBP2,BIRC6,CHD3,IRF2BPL,LUC7L2,STK10,RAB37,MSI2,NSUN4,ACAP1,ZMYND11,SRSF1,RAP1A,ARID4B,PURA,SLA2,CHD1,KIDINS220,FBXL5,LUC7L3,SCAF8,CCDC88C,PITPNC1,BRD3,GGPS1,KAT7,ASH1L,FAM193A,HDAC7,GPBP1L1,MDM4,BAZ2A,ARHGAP4,SMARCA4,AUH,SRRT,ECPAS,UBE2Q1,UBE2K,ZMIZ2,LARP1,PRKACA,SMS,CORO1C,PLCG1,DDX50,CCNL2,SYNCRIP,CDK12,PAFAH1B1,EWSR1,SSBP2,HNRNPU,THRAP3,UBR4,CDK5RAP3,BPTF,ZFP710,CAMK2N1,TBC1D10C,CHFR,TJP1,EXOC4,NCK1,ATP9B,SAFB,DNAJC14
TF	Factor: Ehf; motif: NNNANCCGGAAGTNN	TF:M02745	FALSE	0.00148701	2.82769	3819	338	95	21700	MT-CO1,SMCHD1,VMP1,IQGAP1,GIMAP6,LNPEP,GIMAP8,PNISR,REXO5,FAAH,TINF2,ACTR2,TNRC6B,NOP53,PPP3CB,EIF4A1,KCNN4,MIER1,H2-D1,PABPC1,SELENOW,SRSF5,CIRBP,GIMAP1,CREBZF,GRAMD1B,ZGPAT,BIRC6,ZAP70,TTC14,RAB37,ZBTB11,ATP8B4,TGOLN1,TSR1,TRIP4,NUDCD3,CELF1,DOCK8,MGA,VTI1A,SH2B1,DDX54,KIDINS220,SCAF8,DDX39B,CROT,B4GALNT1,KAT7,CNTRL,FCHO1,RBL2,AFG3L2,MDM4,TBCE,TMEM179B,MOSMO,PCED1B,ARHGAP4,AUH,FAM120B,SEC11A,PSMB1,TRIM12A,HIRA,KDM5A,UGGT1,NF2,ZFP317,SRRT,LEMD3,ASXL2,STK4,CDK11B,SMS,AMBRA1,CORO1C,DDX47,DDX50,COX8A,HNRNPA0,CCNL2,UBXN1,SYNRG,AGFG1,DAPK3,PSME3,PFKP,CDK5RAP3,RINL,G3BP1,TBC1D10C,NCK1,NOC2L,DNAJC14
TF	Factor: AP-2; motif: MKCCCSCNGGCG; match class: 1	TF:M00189_1	FALSE	0.00174164	2.75904	3672	338	92	21700	H2-Q6,SMCHD1,H2-K1,BCL2,ZEB2,H2-Q7,SMC4,ITGB1,ZNRF1,LNPEP,SLCO3A1,REXO5,STK17B,APBB1IP,FNBP1,TINF2,ACTR2,SKAP1,PDCD4,SRPK1,PABPC1,EML4,PHF1,PCBP2,ESYT2,RABEP1,PTBP2,JMY,BIRC6,HK1,IRF2BPL,MIA3,ZBTB11,TAF15,MSI2,ZMYND11,GSK3A,SRSF1,IGF2R,CELF1,WDR43,DOCK8,ARID4B,PURA,FBXL5,SCAF8,PITPNC1,TARDBP,BRD3,KLC1,B4GALNT1,SLC1A5,GGPS1,FAM193A,IRF1,SPTAN1,USP7,TMEM179B,PHIP,PCED1B,HIRA,CHTOP,SRRT,LEMD3,CERS2,SOS2,ZRSR2,SMARCA5,UBE2Q1,UBE2K,ZMIZ2,LARP1,PRKACA,AMBRA1,CORO1C,PLCG1,DDX50,HNRNPA0,BRF1,SYNCRIP,SETD7,SPECC1L,EWSR1,BPTF,CNOT7,CAMK2N1,APP,TJP1,CTCF,NCK1,MINK1,DNAJC14
TF	Factor: Sp2; motif: NYSGCCCCGCCCCCY; match class: 1	TF:M03567_1	FALSE	0.00179095	2.74692	2487	338	69	21700	SMCHD1,NEURL3,AHNAK,ITGB1,TTC39B,KIF21B,ARHGEF1,STK17B,SLC20A1,ACTG1,PPP3CB,PRRC2B,TSPO,MIER1,PDCD4,PABPC1,PLEC,EIF4E3,EML4,PHF1,SPATA6,NT5E,MPRIP,BIRC6,STK10,MSI2,ZMYND11,IGF2R,ARID4B,CHD1,DDX54,CCDC88C,GRK6,BRD3,KLC1,SLC1A5,HDAC7,FCHO1,PHIP,ARHGAP4,AUH,PSMB1,HIRA,CHTOP,NF2,NUDT3,ZRSR2,SMARCA5,IMPDH1,PGK1,ZMIZ2,LARP1,PRKACA,CORO1C,PLCG1,H2-Q4,DDX50,BRF1,CCNL2,SYNCRIP,SSBP2,HNRNPU,THRAP3,BPTF,CAMK2N1,TBC1D10C,TJP1,NCK1,ATP9B
TF	Factor: Spic; motif: NNVGGAAGTN	TF:M02042	FALSE	0.0019766	2.70408	6201	338	137	21700	SMCHD1,VMP1,CXCR3,SLFN8,PIK3CD,FASL,MS4A6B,GRAMD1A,SLFN1,TMEM176B,GIMAP6,ZNRF1,ZC3HAV1,LNPEP,CD28,GIMAP8,PNISR,REXO5,ARHGEF1,ITGA4,APBB1IP,TINF2,ACTR2,TNRC6B,SFI1,ACTG1,NOP53,EIF4A1,KCNN4,MIER1,PDCD4,SEMA4A,PSD4,H2-D1,PABPC1,SRSF5,CIRBP,H2-M3,ARID5A,GIMAP1,DDX5,MICAL1,SPATA6,PSTPIP1,CREBZF,GRAMD1B,ZGPAT,SAP25,BIRC6,IRF2BPL,TTC14,FAM169B,STK10,ZFP445,RAB37,ZBTB11,ATP8B4,TGOLN1,TSR1,RNF123,IGF2R,NUDCD3,CELF1,WDR43,DOCK8,RAP1A,MGA,PURA,SLA2,VTI1A,SH2B1,KIDINS220,BTLA,LUC7L3,DDX39B,TARDBP,B4GALNT1,GGPS1,KAT7,CNTRL,LST1,IRF1,MDM4,TBCE,CEP192,TMEM179B,PHIP,FAM120B,RAB3GAP1,SEC11A,PSMB1,CD96,TRIM12A,HIRA,USP48,KDM5A,UGGT1,NF2,CHMP4B,STX5A,ZFP317,SRRT,LEMD3,SOS2,ECPAS,ASXL2,ARHGAP15,STK4,EP400,CDK11B,IDH3B,SMS,CORO1C,DDX47,DDX50,COX8A,RGS14,HNRNPA0,SYNCRIP,SETD7,CDK12,MOB3A,UBXN1,SYNRG,UBR4,PSME3,PFKP,CDK5RAP3,CWF19L2,G3BP1,TBC1D10C,CRACR2A,PLD4,CHFR,EXOC4,NOC2L,DNAJC14
TF	Factor: SP1; motif: GGGGYGGGGNS	TF:M01303	FALSE	0.00205026	2.68819	7151	338	153	21700	ODC1,H2-Q6,SMCHD1,NEURL3,BCL2,AHNAK,ZEB2,THEMIS,SMC4,IKZF3,GRAMD1A,ITGB1,TTC39B,ZNRF1,KIF21B,SLCO3A1,REXO5,STK17B,FNBP1,ITGA1,SLC20A1,TNRC6B,ACTG1,BCL11B,PPP3CB,DDX46,EIF4A1,PRRC2B,TSPO,MIER1,KCNK5,PDCD4,SRPK1,PSD4,H2-D1,PABPC1,TAP1,CIRBP,TASOR,BAIAP3,EIF4E3,ADAM19,DDX5,EML4,PHF1,MICAL1,KHNYN,SPATA6,NT5E,GRAMD1B,ESYT2,RABEP1,JMY,MPRIP,BIRC6,IRF2BPL,BRD8,LUC7L2,STK10,RAB37,ZBTB11,TAF15,NCL,MSI2,NSUN4,ACAP1,ZMYND11,GSK3A,IGF2R,CELF1,RAP1A,ARID4B,MGA,PURA,SLA2,CHD1,CNBP,DDX54,KIDINS220,FBXL5,UBE3A,SCAF8,CCDC88C,PITPNC1,KPNA3,GRK6,BRD3,KLC1,SLC1A5,GGPS1,CNTRL,ASH1L,PSPC1,FAM193A,HDAC7,FCHO1,IRF1,RC3H2,GRAP2,PCNT,SPTAN1,GPBP1L1,TBCE,MOSMO,PHIP,BAZ2A,PCED1B,ARHGAP4,AUH,PSMB1,MTF2,HIRA,NF2,STX5A,SOS2,NUDT3,ZRSR2,UBE2Q1,IMPDH1,PGK1,CDK11B,ZMIZ2,LARP1,SMS,PGLYRP2,CORO1C,PLCG1,DDX50,ZFP871,BRF1,CCNL2,SYNCRIP,CDK12,SSBP2,AGFG1,HNRNPU,THRAP3,UBR4,PSME3,CDK5RAP3,BPTF,RINL,CAMK2N1,FRMD4A,TBC1D10C,PLD4,CPNE1,CHFR,TJP1,CTCF,NCK1,ATP9B,DNAJC14
TF	Factor: Tcfap2b; motif: NYGCCYNARGGCAN; match class: 1	TF:M02820_1	FALSE	0.00212316	2.67302	5174	338	119	21700	ODC1,H2-Q6,SMCHD1,NEURL3,H2-K1,BCL2,SLFN8,ZEB2,ITK,PIK3CD,H2-Q7,NLRC5,SPN,ZNRF1,RGS3,LNPEP,GIMAP8,SLCO3A1,CDH1,STK17B,APBB1IP,FNBP1,ITGA1,TINF2,NBEAL2,HNRNPA1,NLRC3,PPP3CB,DDX46,PRRC2B,TSPO,PDCD4,ITPKB,SRPK1,PSD4,TAP1,TASOR,H2-M3,CARNS1,GPRIN3,MICAL1,KHNYN,SPATA6,PSTPIP1,GRAMD1B,ZGPAT,RABEP1,PTBP2,SAP25,BIRC6,ZAP70,CHD3,HK1,IRF2BPL,FAM169B,STK10,ZFP692,MIA3,RAB37,ZBTB11,TSR1,MSI2,ACAP1,ZMYND11,GSK3A,CELF1,ARID4B,PURA,SLA2,SH2B1,DDX54,FBXL5,GLRX,PITPNC1,KPNA3,BRD3,KLC1,CROT,B4GALNT1,FAM193A,IRF1,RC3H2,MDM4,USP7,PHIP,PCED1B,ARHGAP4,CYLD,AUH,HIRA,USP48,KDM5A,NF2,SRRT,LEMD3,CERS2,SOS2,UBE2K,ZMIZ2,AMBRA1,SLC15A3,CORO1C,PLCG1,HNRNPA0,SNRPA1,SETD7,SPECC1L,EWSR1,SYNRG,RIC8B,NUP188,CNOT7,ZFP710,CAMK2N1,G3BP1,CPNE1,APP,NCK1,MINK1
TF	Factor: Egr-1; motif: WTGCGTGGGCGK	TF:M00243	FALSE	0.00236411	2.62633	4348	338	104	21700	AHNAK,FASL,GRAMD1A,ITGB1,IQGAP1,TTC39B,CDH1,FAAH,IZUMO4,APBB1IP,FNBP1,ITGA1,ACTG1,PSMB10,HNRNPA1,EIF4A1,KCNK5,SEMA4A,PABPC1,SELENOW,TASOR,DDX5,PHF1,MICAL1,NT5E,CREBZF,GRAMD1B,PTBP2,MPRIP,BIRC6,CHD3,IRF2BPL,BRD8,LUC7L2,MIA3,MXD4,ATP8B4,NCL,IGF2R,NUDCD3,DOCK8,ARID4B,MGA,PURA,CHD1,CNBP,KIDINS220,LUC7L3,PITPNC1,PHF20L1,KPNA3,ZFP280D,GRK6,KLC1,CROT,GGPS1,KAT7,ASH1L,PSPC1,FCHO1,IRF1,PCNT,SPTAN1,CEP192,USP7,TMEM179B,PHIP,PCED1B,ABHD2,RAB3GAP1,HIRA,CHTOP,RANGAP1,KDM5A,SOS2,ZRSR2,SMARCA5,UBE2Q1,CSE1L,PGK1,ZMIZ2,PRKACA,RGS14,HNRNPA0,CCNL2,SYNCRIP,PAFAH1B1,MOB3A,STAT4,SSBP2,AGFG1,NUP188,DAPK3,PSME3,PFKP,BPTF,CWF19L2,ZFP710,APP,CHFR,CTCF,ATP9B,SAFB,DNAJC14
TF	Factor: E2F-4; motif: GNNGGCGGGAAN	TF:M09682	FALSE	0.00236576	2.62603	5929	338	132	21700	ODC1,BCL2,SLFN8,NLRC5,SMC4,IKZF3,GRAMD1A,IQGAP1,SLFN1,APOE,ZNRF1,ZC3HAV1,RGS3,SLCO3A1,IZUMO4,ITGA4,FNBP1,ITGA1,SLC20A1,TNRC6B,NBEAL2,SKAP1,HNRNPA1,PPP3CB,PRRC2B,TSPO,KCNN4,MIER1,KCNK5,SLC37A3,PABPC1,PLEC,EML4,PHF1,MICAL1,KHNYN,SPATA6,ST8SIA4,PCBP2,ZGPAT,RABEP1,PTBP2,JMY,MPRIP,BIRC6,CHD3,IRF2BPL,LUC7L2,ZFP692,TAF15,TSR1,NCL,TRIP4,ZMYND11,GSK3A,SRSF1,NUDCD3,CELF1,WDR43,DOCK8,RAP1A,VTI1A,CHD1,CNBP,UBE3A,LUC7L3,SCAF8,DDX39B,CCDC88C,TARDBP,ZFP280D,BRD3,KLC1,CROT,B4GALNT1,SLC1A5,KAT7,CNTRL,ASH1L,FAM193A,IRF1,PCNT,SPTAN1,AFG3L2,GPBP1L1,MDM4,USP7,TMEM179B,PHIP,PCED1B,SEC11A,MTF2,HIRA,KDM5A,UGGT1,NF2,SOS2,SMARCA5,UBE2Q1,CSE1L,IDH3B,UBE2K,LARP1,PRKACA,SMS,DDX50,HNRNPA0,SPECC1L,MOB3A,UBXN1,EWSR1,SLTM,SSBP2,AGFG1,HNRNPU,NUP188,DAPK3,PSME3,CDK5RAP3,BPTF,CNOT7,CAMK2N1,G3BP1,TBC1D10C,APP,KIF13B,TJP1,EXOC4,CTCF,SAFB,NOC2L,MINK1
TF	Factor: WT1; motif: NNGGGNGGGSGN	TF:M07436	FALSE	0.0023865	2.62224	7711	338	162	21700	H2-Q6,SMCHD1,NEURL3,VMP1,BCL2,AHNAK,CXCR3,ZEB2,H2-Q7,NLRC5,IKZF3,GBP8,GRAMD1A,APOE,CD2,ZNRF1,CD28,KIF21B,REXO5,FAAH,ARHGEF1,STK17B,ITGA4,APBB1IP,SLC20A1,TNRC6B,ACTG1,BCL11B,PSMB10,SKAP1,HNRNPA1,PPP3CB,DDX46,EIF4A1,PRRC2B,TSPO,KCNK5,PDCD4,SEMA4A,ITPKB,LSM6,PSD4,PABPC1,SRSF5,CIRBP,CARNS1,BAIAP3,EIF4E3,ADAM19,DDX5,EML4,MICAL1,KHNYN,RHOF,NT5E,CREBZF,PCBP2,GRAMD1B,PTBP2,MPRIP,ZAP70,CHD3,HK1,IRF2BPL,LUC7L2,FAM169B,STK10,SMYD3,ZFP692,TAF15,TSR1,MSI2,ZMYND11,SRSF1,WDR43,ARID4B,PURA,SLA2,VTI1A,SH2B1,CHD1,CNBP,KIDINS220,FBXL5,LUC7L3,DDX39B,TRAF3IP2,ZFP280D,BRD3,CROT,GGPS1,KAT7,CNTRL,ASH1L,FAM193A,HDAC7,CD86,LST1,RBL2,GRAP2,GPBP1L1,MDM4,MOSMO,PHIP,BAZ2A,PCED1B,ARHGAP4,CYLD,SMARCA4,AUH,PSMB1,CABIN1,STX5A,SRRT,INPP5B,LEMD3,CERS2,SOS2,ECPAS,NUDT3,IMPDH1,PGK1,LARP1,PRKACA,PGLYRP2,SLC15A3,CORO1C,PLCG1,COX8A,TCF20,ZFP871,HNRNPA0,SYNCRIP,CDK12,PAFAH1B1,CDC37L1,EWSR1,SSBP2,AGFG1,RIC8B,HNRNPU,THRAP3,UBR4,PSME3,PFKP,CDK5RAP3,BPTF,CNOT7,CAMK2N1,FRMD4A,TBC1D10C,PLD4,CPNE1,CHFR,KIF13B,TJP1,EXOC4,CTCF,ATP9B,SAFB,MINK1,DNAJC14
TF	Factor: Elf5; motif: CSMGGAARTN	TF:M01980	FALSE	0.00251725	2.59907	6168	338	136	21700	ODC1,SMCHD1,H2-K1,VMP1,CXCR3,PIK3CD,FASL,NLRC5,SMC4,IQGAP1,SLFN1,TMEM176B,ZC3HAV1,LNPEP,PNISR,REXO5,STK17B,IZUMO4,APBB1IP,TINF2,ACTR2,TNRC6B,SFI1,NOP53,BCL11B,PSMB10,PPP3CB,EIF4A1,MIER1,SEMA4A,ITPKB,LSM6,PSD4,H2-D1,PABPC1,SRSF5,CIRBP,CARNS1,EIF4E3,GPRIN3,MICAL1,KHNYN,SPATA6,PSTPIP1,CREBZF,PCBP2,GRAMD1B,ZGPAT,MPRIP,BIRC6,ZAP70,CHD3,TTC14,FAM169B,EEF2,RAB37,ZBTB11,CHD8,ATP8B4,TGOLN1,TSR1,NCL,MSI2,GSK3A,NUDCD3,CELF1,WDR43,MGA,VTI1A,DDX54,KIDINS220,UBE3A,SCAF8,DDX39B,CCDC88C,CROT,KAT7,CNTRL,HDAC7,FCHO1,LST1,IRF1,RBL2,GPBP1L1,MDM4,TBCE,USP7,TMEM179B,MOSMO,CYLD,AUH,RAB3GAP1,SEC11A,CD96,TRIM12A,HIRA,CHTOP,KDM5A,UGGT1,SRRT,LEMD3,SOS2,ASXL2,ARHGAP15,ZRSR2,SMARCA5,STK4,CDK11B,LARP1,SMS,PGLYRP2,SLC15A3,CORO1C,DDX47,H2-Q4,DDX50,COX8A,SNRPA1,BRF1,CDC37L1,EWSR1,SLTM,SYNRG,THRAP3,DAPK3,PSME3,PFKP,ZFP710,RINL,TBC1D10C,CHFR,EXOC4,ZBTB44,NOC2L,MINK1,DNAJC14
TF	Factor: Ets2; motif: ACCGGAWRYN	TF:M01989	FALSE	0.00256535	2.59085	7902	338	165	21700	MT-CO1,H2-Q6,SMCHD1,NEURL3,H2-K1,VMP1,CXCR3,ZEB2,PIK3CD,GRAMD1A,IQGAP1,CD2,GIMAP6,ZC3HAV1,LNPEP,GIMAP8,CDH1,PNISR,REXO5,FAAH,ARHGEF1,IZUMO4,TINF2,SLC20A1,ACTR2,TNRC6B,NOP53,PSMB10,PPP3CB,EIF4A1,KCNN4,MIER1,SLC37A3,SEMA4A,ITPKB,H2-D1,PABPC1,SRSF5,CIRBP,TASOR,GIMAP1,DDX5,EML4,MICAL1,KHNYN,SPATA6,CREBZF,PCBP2,GRAMD1B,ZGPAT,MPRIP,BIRC6,ZAP70,HK1,BRD8,TTC14,EEF2,SMYD3,ZFP445,RAB37,ZBTB11,CHD8,ATP8B4,TGOLN1,TSR1,NCL,TRIP4,ACAP1,GSK3A,SRSF1,NUDCD3,CELF1,WDR43,DOCK8,MGA,VTI1A,SH2B1,CNBP,DDX54,KIDINS220,BTLA,LUC7L3,SCAF8,DDX39B,PHF20L1,TARDBP,GRK6,CROT,GGPS1,KAT7,CNTRL,ASH1L,FAM193A,FCHO1,IRF1,PCNT,SPTAN1,AFG3L2,MDM4,TBCE,TMEM179B,MOSMO,PCED1B,ARHGAP4,CYLD,SMARCA4,AUH,FAM120B,SEC11A,PSMB1,CD96,TRIM12A,HIRA,CABIN1,KDM5A,UGGT1,NF2,ZFP317,SRRT,LEMD3,SOS2,ECPAS,ASXL2,ZRSR2,SMARCA5,UBE2Q1,STK4,EP400,CDK11B,IDH3B,SMS,AMBRA1,CORO1C,DDX47,H2-Q4,DDX50,COX8A,HNRNPA0,SNRPA1,BRF1,CCNL2,SYNCRIP,CDK12,UBXN1,CDC37L1,EWSR1,SLTM,SYNRG,AGFG1,RIC8B,NUP188,UBR4,DAPK3,PSME3,PFKP,CDK5RAP3,RINL,FRMD4A,G3BP1,TBC1D10C,EXOC4,ZBTB44,NOC2L,MINK1,DNAJC14
TF	Factor: Elf-1; motif: NNANCCGGAAGTGN	TF:M10216	FALSE	0.00271348	2.56647	3077	338	80	21700	VMP1,IQGAP1,GIMAP6,LNPEP,PNISR,REXO5,FAAH,TINF2,ACTR2,TNRC6B,NOP53,PPP3CB,EIF4A1,MIER1,H2-D1,PABPC1,SRSF5,CIRBP,GIMAP1,DDX5,PCBP2,GRAMD1B,ZGPAT,BIRC6,TTC14,RAB37,ZBTB11,ATP8B4,TGOLN1,TSR1,TRIP4,ACAP1,NUDCD3,CELF1,VTI1A,DDX54,KIDINS220,SCAF8,DDX39B,PHF20L1,KAT7,ASH1L,FCHO1,IRF1,AFG3L2,MDM4,TBCE,TMEM179B,MOSMO,CYLD,AUH,FAM120B,SEC11A,PSMB1,HIRA,KDM5A,UGGT1,NF2,LEMD3,ASXL2,STK4,CDK11B,IDH3B,SMS,AMBRA1,CORO1C,DDX47,DDX50,COX8A,CCNL2,UBXN1,SYNRG,PSME3,PFKP,CDK5RAP3,RINL,G3BP1,TBC1D10C,NOC2L,DNAJC14
TF	Factor: AP-2; motif: SNNNCCNCAGGCN; match class: 1	TF:M00915_1	FALSE	0.00294604	2.53076	2422	338	67	21700	H2-Q6,ZEB2,H2-Q7,ZNRF1,RGS3,FAAH,IZUMO4,FNBP1,ACTG1,SKAP1,PRRC2B,PABPC1,DDX5,EML4,KHNYN,SPATA6,NT5E,CREBZF,MPRIP,ZAP70,CHD8,TAF15,MSI2,ACAP1,ZMYND11,WDR43,DOCK8,RAP1A,ARID4B,CHD1,FBXL5,CCDC88C,PITPNC1,GRK6,GGPS1,FAM193A,RBL2,MDM4,FNBP4,USP7,PHIP,BAZ2A,PCED1B,HIRA,CHMP4B,LEMD3,SOS2,UBE2Q1,UBE2K,ZMIZ2,LARP1,SMS,AMBRA1,CORO1C,PLCG1,CCNL2,SYNCRIP,MOB3A,CDC37L1,SLTM,SSBP2,RIC8B,BPTF,APP,TJP1,CTCF,DNAJC14
TF	Factor: c-ets-1; motif: ACCGGAWRYN	TF:M01986	FALSE	0.00303107	2.5184	8413	338	173	21700	MT-CO1,ODC1,H2-Q6,NEURL3,H2-K1,EIF4A2,VMP1,BCL2,CXCR3,ZEB2,PIK3CD,H2-Q7,ITGB1,IQGAP1,CD2,GIMAP6,ZC3HAV1,LNPEP,CDH1,PNISR,REXO5,FAAH,ARHGEF1,IZUMO4,ITGA1,TINF2,SLC20A1,ACTR2,TNRC6B,NOP53,PSMB10,PPP3CB,EIF4A1,MIER1,SLC37A3,ITPKB,H2-D1,PABPC1,SRSF5,TASOR,EIF4E3,GIMAP1,DDX5,MICAL1,KHNYN,SPATA6,CREBZF,PCBP2,GRAMD1B,ZGPAT,MPRIP,BIRC6,ZAP70,HK1,BRD8,TTC14,EEF2,STK10,ZFP445,RAB37,ZBTB11,CHD8,TAF15,ATP8B4,TGOLN1,TSR1,NCL,TRIP4,ACAP1,GSK3A,SRSF1,NUDCD3,CELF1,WDR43,DOCK8,RAP1A,ARID4B,MGA,VTI1A,SH2B1,CNBP,DDX54,KIDINS220,BTLA,SCAF8,DDX39B,PITPNC1,PHF20L1,GRK6,CROT,GGPS1,KAT7,CNTRL,ASH1L,FAM193A,HDAC7,FCHO1,LST1,IRF1,PCNT,SPTAN1,AFG3L2,MDM4,TBCE,TMEM179B,MOSMO,PCED1B,ARHGAP4,CYLD,SMARCA4,AUH,FAM120B,SEC11A,CD96,TRIM12A,HIRA,CABIN1,KDM5A,UGGT1,NF2,ZFP317,LEMD3,CERS2,SOS2,ECPAS,ASXL2,ZRSR2,SMARCA5,UBE2Q1,STK4,EP400,CDK11B,IDH3B,UBE2K,SMS,AMBRA1,CORO1C,DDX47,PLCG1,H2-Q4,DDX50,COX8A,ZFP871,HNRNPA0,SNRPA1,BRF1,CCNL2,SYNCRIP,SETD7,CDK12,UBXN1,CDC37L1,EWSR1,SLTM,SYNRG,AGFG1,RIC8B,NUP188,THRAP3,UBR4,DAPK3,PSME3,PFKP,CDK5RAP3,RINL,FRMD4A,G3BP1,TBC1D10C,ZBTB44,NCK1,NOC2L,MINK1,DNAJC14
TF	Factor: PLAG1; motif: CCCCCKWNNNGGSCCC	TF:M01973	FALSE	0.0036105	2.44243	4277	338	102	21700	ODC1,SMCHD1,NEURL3,BCL2,AHNAK,GRAMD1A,APOE,TMEM176B,ZNRF1,RGS3,STK17B,ITGA4,SLC20A1,TNRC6B,NBEAL2,BCL11B,PPP3CB,KCNN4,KCNK5,SLC37A3,SRPK1,PABPC1,TASOR,SPATA6,NT5E,CREBZF,JMY,SAP25,MPRIP,ZAP70,IRF2BPL,LUC7L2,MXD4,TAF15,MSI2,NSUN4,GSK3A,CELF1,RAP1A,ARID4B,PURA,SLA2,CHD1,SCAF8,CCDC88C,ZFP280D,GRK6,BRD3,B4GALNT1,GGPS1,HDAC7,FCHO1,RC3H2,PAXBP1,AFG3L2,MDM4,PCED1B,ARHGAP4,ABHD2,AUH,SEC11A,PSMB1,TRIM12A,HIRA,CHTOP,USP48,CHMP4B,SRRT,CERS2,NUDT3,UBE2Q1,IMPDH1,PGK1,CDK11B,UBE2K,ZMIZ2,LARP1,PRKACA,SLC15A3,H2-Q4,TCF20,SETD7,SPECC1L,CDK12,PAFAH1B1,EWSR1,SSBP2,SYNRG,AGFG1,NUP188,PFKP,CNOT7,CAMK2N1,G3BP1,TBC1D10C,CRACR2A,TJP1,EXOC4,ATP9B,SAFB,MINK1,DNAJC14
TF	Factor: GKLF; motif: NNRRGRRNGNSNNN	TF:M07040	FALSE	0.00367032	2.4353	12934	338	242	21700	ODC1,H2-Q6,MS4A4B,SMCHD1,NEURL3,H2-K1,VMP1,BCL2,AHNAK,CXCR3,ZEB2,H2-Q7,NLRC5,SMC4,IKZF3,ITGB1,PTPN22,APOE,CD2,TMEM176B,ZNRF1,ZC3HAV1,CTSW,LNPEP,CD28,KIF21B,GIMAP8,OGT,SLCO3A1,CDH1,REXO5,FAAH,ARHGEF1,STK17B,IZUMO4,ITGA4,APBB1IP,SLC20A1,TNRC6B,ACTG1,NOP53,BCL11B,PSMB10,SKAP1,HNRNPA1,NLRC3,DDX46,EIF4A1,PRRC2B,TSPO,KCNN4,MIER1,PDCD4,SEMA4A,ITPKB,LSM6,PSD4,H2-D1,SH2D3C,PABPC1,SRSF5,PLEC,TASOR,CARNS1,BAIAP3,ARID5A,EIF4E3,ADAM19,DDX5,EML4,PHF1,MICAL1,KHNYN,RHOF,PSTPIP1,ST8SIA4,NT5E,CREBZF,PCBP2,GRAMD1B,ESYT2,RABEP1,PTBP2,JMY,SAP25,MPRIP,BIRC6,ZAP70,CHD3,HK1,IRF2BPL,BRD8,LUC7L2,FAM169B,STK10,SMYD3,ZFP692,MIA3,RAB37,ZBTB11,MXD4,TAF15,IKBKG,ATP8B4,TGOLN1,TSR1,TRIP4,MSI2,ACAP1,ZMYND11,SRSF1,IGF2R,CELF1,WDR43,RAP1A,ARID4B,UBA7,MGA,PURA,SLA2,VTI1A,SH2B1,CHD1,CNBP,DDX54,KIDINS220,FBXL5,UBE3A,LUC7L3,SCAF8,DDX39B,CCDC88C,PITPNC1,TRAF3IP2,KPNA3,ZFP280D,GRK6,BRD3,KLC1,CROT,B4GALNT1,SLC1A5,GGPS1,KAT7,CNTRL,ASH1L,PSPC1,FAM193A,HDAC7,CD86,FCHO1,LST1,RBL2,GRAP2,SPTAN1,GPBP1L1,MDM4,TBCE,CEP192,MOSMO,PHIP,BAZ2A,PCED1B,ARHGAP4,CYLD,SMARCA4,AUH,FAM120B,PSMB1,CD96,HIRA,CHTOP,CABIN1,KDM5A,UGGT1,STX5A,SRRT,LEMD3,CERS2,SOS2,ECPAS,NUDT3,ZRSR2,UBE2Q1,STK4,CSE1L,IMPDH1,PGK1,UBE2K,ZMIZ2,LARP1,PRKACA,PGLYRP2,AMBRA1,SLC15A3,CORO1C,PLCG1,H2-Q4,DDX50,COX8A,TCF20,RGS14,ZFP871,HNRNPA0,SNRPA1,BRF1,CCNL2,SYNCRIP,SETD7,SPECC1L,CDK12,PAFAH1B1,MOB3A,UBXN1,EWSR1,SLTM,STAT4,SSBP2,AGFG1,RIC8B,HNRNPU,NUP188,THRAP3,UBR4,PSME3,PFKP,BPTF,ZFP710,CAMK2N1,FRMD4A,TBC1D10C,CPNE1,APP,CHFR,EXOC4,CTCF,NCK1,ATP9B,SAFB,NOC2L,MINK1,DNAJC14
TF	Factor: AP-2beta; motif: GCNNNGGSCNGVGGGN; match class: 1	TF:M01858_1	FALSE	0.00391228	2.40757	1528	338	48	21700	SMC4,SLCO3A1,FNBP1,BCL11B,PDCD4,SRPK1,CIRBP,BAIAP3,PHF1,SPATA6,PCBP2,RABEP1,JMY,TAF15,MSI2,ZMYND11,RAP1A,CHD1,IRF1,MDM4,USP7,MOSMO,PHIP,BAZ2A,PCED1B,HIRA,LEMD3,SOS2,NUDT3,SMARCA5,UBE2Q1,EP400,ZMIZ2,LARP1,PRKACA,AMBRA1,DDX50,CCNL2,SYNCRIP,SPECC1L,SSBP2,AGFG1,UBR4,BPTF,APP,KIF13B,TJP1,CTCF
TF	Factor: E2F-1; motif: TTTSGCGS	TF:M00431	FALSE	0.00407434	2.38994	5986	338	132	21700	ODC1,SMCHD1,VMP1,AHNAK,ZEB2,SMC4,ITGB1,IQGAP1,SLFN1,ZNRF1,ZC3HAV1,LNPEP,KIF21B,SLCO3A1,CDH1,PNISR,ARHGEF1,IZUMO4,APBB1IP,FNBP1,ITGA1,TINF2,TNRC6B,BCL11B,SKAP1,HNRNPA1,DDX46,PRRC2B,MIER1,H2-D1,PABPC1,TAP1,SELENOW,SRSF5,CIRBP,TASOR,EPM2AIP1,DDX5,MICAL1,KHNYN,CREBZF,GRAMD1B,ESYT2,RABEP1,PTBP2,JMY,MPRIP,BIRC6,BRD8,TTC14,LUC7L2,EEF2,STK10,TSR1,NCL,MSI2,GSK3A,SRSF1,IGF2R,DOCK8,RAP1A,ARID4B,PURA,SLA2,VTI1A,DDX54,KIDINS220,FBXL5,UBE3A,LUC7L3,SCAF8,CCDC88C,PHF20L1,KPNA3,ZFP280D,CROT,B4GALNT1,SLC1A5,GGPS1,KAT7,ASH1L,PSPC1,FAM193A,IRF1,RBL2,AFG3L2,TBCE,FNBP4,TMEM179B,MOSMO,PHIP,ARHGAP4,RAB3GAP1,SEC11A,MTF2,HIRA,RANGAP1,UGGT1,ASXL2,UBE2Q1,STK4,CSE1L,PGK1,UBE2K,SMS,CORO1C,PLCG1,H2-Q4,COX8A,ZFP871,HNRNPA0,SNRPA1,SETD7,SPECC1L,CDK12,MOB3A,CDC37L1,EWSR1,SSBP2,AGFG1,HNRNPU,NUP188,PSME3,PFKP,CNOT7,FRMD4A,G3BP1,KIF13B,TJP1,CTCF,ATP9B,SAFB
TF	Factor: Sp4; motif: SCCCCKCCCCCSN	TF:M07617	FALSE	0.0041216	2.38493	2698	338	72	21700	ODC1,NEURL3,IKZF3,ITGB1,TTC39B,ZNRF1,STK17B,FNBP1,SLC20A1,ACTG1,PPP3CB,KCNN4,PDCD4,SEMA4A,PABPC1,CIRBP,TASOR,DDX5,EML4,PHF1,KHNYN,JMY,SAP25,BIRC6,CHD3,IRF2BPL,BRD8,STK10,MIA3,MSI2,ZMYND11,IGF2R,RAP1A,ARID4B,CHD1,DDX54,SCAF8,BRD3,GGPS1,FAM193A,GRAP2,GPBP1L1,MOSMO,PHIP,BAZ2A,ARHGAP4,AUH,PSMB1,HIRA,ZRSR2,UBE2Q1,IMPDH1,ZMIZ2,LARP1,PRKACA,SMS,CORO1C,PLCG1,DDX50,CCNL2,CDK12,PAFAH1B1,CDC37L1,SSBP2,AGFG1,HNRNPU,THRAP3,BPTF,CAMK2N1,CHFR,TJP1,ATP9B
TF	Factor: MAZ; motif: NKGGGAGGGGRGGR	TF:M02023	FALSE	0.00423796	2.37284	7960	338	165	21700	ODC1,H2-Q6,MS4A4B,SMCHD1,NEURL3,AHNAK,CXCR3,ZEB2,H2-Q7,IKZF3,GBP8,ITGB1,APOE,ZNRF1,ZC3HAV1,LNPEP,CD28,KIF21B,CDH1,REXO5,STK17B,IZUMO4,ITGA4,ITGA1,SLC20A1,TNRC6B,NOP53,BCL11B,PSMB10,SKAP1,HNRNPA1,DDX46,TSPO,KCNN4,MIER1,SEMA4A,LSM6,SRPK1,SH2D3C,PABPC1,SRSF5,CIRBP,PLEC,ARID5A,EIF4E3,ADAM19,DDX5,EML4,MICAL1,KHNYN,SPATA6,NT5E,CREBZF,PCBP2,RABEP1,JMY,MPRIP,BIRC6,CHD3,HK1,IRF2BPL,BRD8,STK10,ZFP692,MIA3,RAB37,TAF15,ATP8B4,TSR1,NCL,MSI2,NSUN4,ACAP1,ZMYND11,IGF2R,RAP1A,ARID4B,PURA,SLA2,VTI1A,SH2B1,CHD1,CNBP,KIDINS220,FBXL5,UBE3A,DDX39B,CCDC88C,PITPNC1,TRAF3IP2,KPNA3,GRK6,BRD3,KLC1,CROT,GGPS1,KAT7,PSPC1,FAM193A,HDAC7,CD86,LST1,RC3H2,GRAP2,PCNT,AFG3L2,GPBP1L1,MDM4,TBCE,PHIP,BAZ2A,PCED1B,SMARCA4,AUH,PSMB1,HIRA,CHTOP,CABIN1,NF2,STX5A,SRRT,ECPAS,NUDT3,UBE2Q1,STK4,PGK1,IDH3B,UBE2K,PRKACA,PGLYRP2,SLC15A3,CORO1C,PLCG1,DDX50,COX8A,TCF20,ZFP871,HNRNPA0,BRF1,CCNL2,SYNCRIP,CDK12,PAFAH1B1,MOB3A,STAT4,SSBP2,HNRNPU,THRAP3,UBR4,PFKP,CDK5RAP3,BPTF,CNOT7,CAMK2N1,TBC1D10C,CRACR2A,CPNE1,APP,CHFR,EXOC4,CTCF,NCK1,ATP9B,SAFB,DNAJC14
TF	Factor: AhR; motif: CCYCNRRSTNGCGTGASA	TF:M00139	FALSE	0.00440357	2.35619	3484	338	87	21700	VMP1,BCL2,PTPRC,GIMAP3,NLRC5,IKZF3,TMEM176B,KIF21B,FAAH,STK17B,SLC20A1,ACTG1,PSMB10,HNRNPA1,NLRC3,PPP3CB,EIF4A1,PRRC2B,KCNN4,KCNK5,PDCD4,SLC37A3,H2-D1,TAP1,SELENOW,SRSF5,CIRBP,TASOR,ADAM19,GPRIN3,NT5E,PCBP2,GRAMD1B,ESYT2,PTBP2,JMY,TTC14,TAF15,ATP8B4,NCL,MSI2,ZMYND11,GSK3A,IGF2R,RAP1A,MGA,DDX54,LUC7L3,DDX39B,BRD3,SLC1A5,PSPC1,RC3H2,PCNT,FNBP4,CYLD,AUH,MTF2,HIRA,CHTOP,RANGAP1,UGGT1,NF2,ZFP317,ECPAS,CSE1L,CDK11B,LARP1,PRKACA,DDX47,PLCG1,DDX50,TCF20,HNRNPA0,SPECC1L,CDC37L1,THRAP3,UBR4,DAPK3,PFKP,G3BP1,TBC1D10C,TJP1,EXOC4,NCK1,SAFB,MINK1
TF	Factor: Zfp536; motif: NCGGAKG; match class: 1	TF:M05541_1	FALSE	0.00441562	2.35501	1721	338	52	21700	ODC1,GRAMD1A,LNPEP,ITGA4,ACTR2,ACTG1,PDCD4,ITPKB,SRPK1,PABPC1,TASOR,EML4,PHF1,CREBZF,BIRC6,IRF2BPL,STK10,RAB37,TAF15,ATP8B4,TSR1,ZMYND11,SRSF1,CELF1,CCDC107,VTI1A,UBE3A,LUC7L3,DDX39B,GRK6,ASH1L,PAXBP1,AFG3L2,GPBP1L1,MDM4,CEP192,BAZ2A,HIRA,SMARCA5,UBE2Q1,PGK1,AMBRA1,CORO1C,SETD7,CDK12,SSBP2,UBR4,PSME3,BPTF,CAMK2N1,CHFR,SAFB
TF	Factor: Elk-1; motif: NNNNCCGGAARTNN; match class: 1	TF:M00025_1	FALSE	0.00484225	2.31495	4085	338	98	21700	MT-CO1,ODC1,H2-K1,EIF4A2,VMP1,H2-Q7,SMC4,CD2,ZC3HAV1,LNPEP,PNISR,REXO5,ARHGEF1,IZUMO4,TINF2,ACTR2,TNRC6B,PSMB10,PPP3CB,EIF4A1,MIER1,PABPC1,SRSF5,TASOR,DDX5,MICAL1,KHNYN,SPATA6,CREBZF,ZGPAT,MPRIP,BIRC6,ZAP70,TTC14,EEF2,ZFP445,RAB37,TGOLN1,TSR1,NCL,TRIP4,NSUN4,SRSF1,NUDCD3,VTI1A,SH2B1,CNBP,DDX39B,GRK6,CROT,KAT7,CNTRL,HDAC7,PCNT,SPTAN1,AFG3L2,GPBP1L1,MDM4,TBCE,TMEM179B,MOSMO,AUH,FAM120B,SEC11A,HIRA,USP48,CABIN1,KDM5A,UGGT1,NF2,SRRT,SOS2,ASXL2,NUDT3,ZRSR2,SMARCA5,STK4,CDK11B,SMS,AMBRA1,CORO1C,DDX50,COX8A,SNRPA1,BRF1,CCNL2,CDK12,SLTM,RIC8B,THRAP3,DAPK3,PSME3,PFKP,CDK5RAP3,RINL,TBC1D10C,NOC2L,MINK1
TF	Factor: AP-2; motif: GSCCSCRGGCNRNRNN; match class: 1	TF:M00800_1	FALSE	0.0054795	2.26126	2366	338	65	21700	ODC1,BCL2,SLFN8,ZEB2,SLCO3A1,TNRC6B,BCL11B,EIF4A1,PRRC2B,ITPKB,SRPK1,PABPC1,PLEC,EIF4E3,KHNYN,GRAMD1B,ESYT2,BRD8,MIA3,ZBTB11,MXD4,TAF15,ZMYND11,IGF2R,WDR43,RAP1A,ARID4B,CHD1,CNBP,SCAF8,KPNA3,GRK6,BRD3,FAM193A,HDAC7,RBL2,SPTAN1,USP7,MOSMO,PHIP,PCED1B,SRRT,LEMD3,UBE2Q1,CSE1L,IMPDH1,UBE2K,ZMIZ2,LARP1,PRKACA,AMBRA1,SNRPA1,SYNCRIP,SETD7,PAFAH1B1,SLTM,SSBP2,UBR4,BPTF,APP,TJP1,EXOC4,CTCF,ATP9B,MINK1
TF	Factor: ERG; motif: ACCGGAART; match class: 1	TF:M01752_1	FALSE	0.00553887	2.25658	3664	338	90	21700	VMP1,ITGB1,CD2,LNPEP,PNISR,REXO5,ARHGEF1,IZUMO4,TINF2,ACTR2,TNRC6B,ACTG1,NOP53,EIF4A1,MIER1,PABPC1,SRSF5,DDX5,MICAL1,SPATA6,CREBZF,GRAMD1B,ZGPAT,BIRC6,ZAP70,TTC14,EEF2,TGOLN1,TSR1,NCL,SRSF1,IGF2R,NUDCD3,DOCK8,MGA,VTI1A,SH2B1,CNBP,KIDINS220,DDX39B,GRK6,CROT,KAT7,PCNT,AFG3L2,MDM4,TBCE,TMEM179B,MOSMO,PCED1B,AUH,FAM120B,SEC11A,CD96,TRIM12A,HIRA,CABIN1,KDM5A,UGGT1,NF2,SRRT,SOS2,ECPAS,ASXL2,ZRSR2,STK4,EP400,CDK11B,IDH3B,SMS,AMBRA1,CORO1C,DDX50,COX8A,BRF1,CCNL2,CDK12,RIC8B,NUP188,UBR4,DAPK3,PSME3,PFKP,CDK5RAP3,RINL,G3BP1,TBC1D10C,EXOC4,NOC2L,MINK1
TF	Factor: KLF; motif: GGGNGGGG	TF:M07461	FALSE	0.00574984	2.24034	8489	338	173	21700	H2-Q6,MS4A4B,NEURL3,H2-K1,VMP1,AHNAK,CXCR3,ZEB2,PTPRC,FASL,THEMIS,NLRC5,IKZF3,GRAMD1A,SPN,IQGAP1,APOE,TTC39B,TMEM176B,ZNRF1,ZC3HAV1,CTSW,LNPEP,REXO5,FAAH,ARHGEF1,STK17B,ITGA4,APBB1IP,ITGA1,SLC20A1,TNRC6B,ACTG1,BCL11B,PSMB10,SKAP1,NLRC3,DDX46,EIF4A1,PRRC2B,KCNK5,DDX60,ITPKB,LSM6,PSD4,H2-D1,SH2D3C,PABPC1,TAP1,SRSF5,CIRBP,PLEC,H2-M3,CARNS1,BAIAP3,ARID5A,EIF4E3,ADAM19,DDX5,EML4,PHF1,MICAL1,KHNYN,SPATA6,RHOF,NT5E,GRAMD1B,ESYT2,RABEP1,MPRIP,ZAP70,CHD3,HK1,IRF2BPL,BRD8,LUC7L2,STK10,SMYD3,ZFP445,ZBTB11,CHD8,MXD4,TAF15,TGOLN1,TSR1,MSI2,NSUN4,ACAP1,GSK3A,SRSF1,CELF1,WDR43,RAP1A,ARID4B,MGA,PURA,CHD1,DDX54,FBXL5,UBE3A,SCAF8,GLRX,PITPNC1,PHF20L1,TARDBP,KPNA3,ZFP280D,BRD3,B4GALNT1,SLC1A5,GGPS1,KAT7,CNTRL,ASH1L,HDAC7,IRF1,RBL2,PCNT,SPTAN1,AFG3L2,GPBP1L1,TBCE,MOSMO,BAZ2A,PCED1B,ARHGAP4,CYLD,RAB3GAP1,MTF2,HIRA,RANGAP1,KDM5A,CHMP4B,INPP5B,LEMD3,NUDT3,UBE2Q1,CSE1L,ZMIZ2,LARP1,PRKACA,PGLYRP2,SLC15A3,CORO1C,H2-Q4,ZFP871,CCNL2,SYNCRIP,SETD7,SPECC1L,CDK12,EWSR1,AGFG1,HNRNPU,THRAP3,UBR4,PFKP,CDK5RAP3,BPTF,CNOT7,ZFP710,RINL,G3BP1,TBC1D10C,PLD4,CPNE1,CHFR,KIF13B,TJP1,CTCF,NCK1,MINK1,DNAJC14
TF	Factor: KLF3; motif: NNNNNNGGGCGGGGCNNGN; match class: 1	TF:M10278_1	FALSE	0.00596202	2.22461	3140	338	80	21700	ODC1,SMCHD1,NEURL3,AHNAK,ZEB2,ITGB1,TTC39B,KIF21B,ARHGEF1,STK17B,SLC20A1,ACTG1,PPP3CB,EIF4A1,PRRC2B,TSPO,KCNN4,MIER1,PDCD4,PABPC1,EIF4E3,EML4,PHF1,KHNYN,SPATA6,NT5E,ESYT2,RABEP1,PTBP2,MPRIP,BIRC6,STK10,NCL,MSI2,NSUN4,IGF2R,RAP1A,ARID4B,CHD1,DDX54,CCDC88C,GRK6,BRD3,KLC1,SLC1A5,FAM193A,FCHO1,SPTAN1,AFG3L2,PHIP,ARHGAP4,CYLD,AUH,PSMB1,HIRA,NF2,NUDT3,ZRSR2,SMARCA5,ZMIZ2,LARP1,PRKACA,CORO1C,PLCG1,H2-Q4,DDX50,HNRNPA0,BRF1,CCNL2,SYNCRIP,SSBP2,AGFG1,HNRNPU,PFKP,ZFP710,CAMK2N1,TBC1D10C,CPNE1,TJP1,ATP9B
TF	Factor: EGR-1; motif: TGCGTGGGCGK	TF:M01972	FALSE	0.0062959	2.20094	4164	338	99	21700	NEURL3,AHNAK,FASL,GRAMD1A,ITGB1,TTC39B,TMEM176B,FAAH,IZUMO4,SLC20A1,ACTG1,PSMB10,PPP3CB,PRRC2B,KCNK5,SLC37A3,SEMA4A,PABPC1,ARID5A,DDX5,EML4,GPRIN3,MICAL1,KHNYN,NT5E,CREBZF,GRAMD1B,PTBP2,BIRC6,CHD3,HK1,BRD8,LUC7L2,MIA3,MXD4,ATP8B4,GSK3A,IGF2R,ARID4B,MGA,PURA,VTI1A,SH2B1,CHD1,DDX54,LUC7L3,PITPNC1,KPNA3,GRK6,BRD3,KLC1,CROT,KAT7,CNTRL,ASH1L,FCHO1,IRF1,RC3H2,PAXBP1,AFG3L2,USP7,TMEM179B,PHIP,ARHGAP4,RAB3GAP1,HIRA,CHTOP,RANGAP1,CHMP4B,ZRSR2,SMARCA5,UBE2Q1,EP400,CSE1L,PGK1,ZMIZ2,PRKACA,SMS,CORO1C,PLCG1,H2-Q4,DDX50,RGS14,HNRNPA0,MOB3A,SYNRG,AGFG1,HNRNPU,NUP188,PSME3,PFKP,BPTF,G3BP1,APP,TJP1,EXOC4,CTCF,NCK1,ATP9B
TF	Factor: Fli-1; motif: NNNRCCGGAAGTGGN	TF:M09685	FALSE	0.00776311	2.10996	4627	338	107	21700	H2-K1,VMP1,CXCR3,MS4A6B,NLRC5,GBP8,SPN,LNPEP,PNISR,REXO5,FAAH,ARHGEF1,TINF2,ACTR2,SFI1,NOP53,PPP3CB,EIF4A1,MIER1,H2-D1,SRSF5,TASOR,ARID5A,SAMD3,DDX5,MICAL1,KHNYN,SPATA6,PSTPIP1,CREBZF,PCBP2,GRAMD1B,ZGPAT,BIRC6,CHD3,TTC14,STK10,RAB37,ZBTB11,CHD8,ATP8B4,TGOLN1,TSR1,TRIP4,ACAP1,SRSF1,IGF2R,NUDCD3,CELF1,PURA,VTI1A,CNBP,DDX54,KIDINS220,SCAF8,DDX39B,TRAF3IP2,PHF20L1,GRK6,KAT7,ASH1L,FCHO1,IRF1,PCNT,AFG3L2,MDM4,TBCE,TMEM179B,MOSMO,PCED1B,ARHGAP4,SEC11A,CD96,HIRA,KDM5A,UGGT1,NF2,LEMD3,SOS2,ASXL2,ARHGAP15,UBE2Q1,STK4,EP400,CDK11B,IDH3B,LARP1,SMS,AMBRA1,CORO1C,DDX47,DDX50,COX8A,RGS14,ZFP871,SNRPA1,BRF1,CCNL2,SYNRG,PSME3,PFKP,CDK5RAP3,RINL,TBC1D10C,NOC2L,MINK1,DNAJC14
TF	Factor: E2F1; motif: NNNNNGCGSSAAAN	TF:M08874	FALSE	0.00813038	2.08989	5886	338	129	21700	SMCHD1,EIF4A2,VMP1,AHNAK,SLFN8,PIK3CD,IKZF3,GRAMD1A,SLFN1,ZNRF1,ZC3HAV1,LNPEP,OGT,SLCO3A1,CDH1,REXO5,FNBP1,ITGA1,BCL11B,HNRNPA1,PPP3CB,DDX46,EIF4A1,KCNK5,PDCD4,H2-D1,PABPC1,TAP1,SELENOW,EPM2AIP1,EIF4E3,ADAM19,DDX5,KHNYN,CREBZF,PCBP2,ESYT2,RABEP1,PTBP2,JMY,MPRIP,BIRC6,TNFSF10,IRF2BPL,BRD8,TTC14,LUC7L2,STK10,SMYD3,ZFP692,TSR1,NCL,MSI2,GSK3A,SRSF1,IGF2R,WDR43,DOCK8,ARID4B,VTI1A,KIDINS220,LUC7L3,SCAF8,DDX39B,CCDC88C,PITPNC1,PHF20L1,TARDBP,CROT,GGPS1,KAT7,CNTRL,PSPC1,FAM193A,IRF1,PAXBP1,FNBP4,USP7,TMEM179B,PHIP,BAZ2A,RAB3GAP1,SEC11A,MTF2,HIRA,CABIN1,KDM5A,UGGT1,SRRT,ASXL2,NUDT3,UBE2Q1,CSE1L,PGK1,IDH3B,UBE2K,LARP1,PRKACA,SMS,SLC15A3,CORO1C,H2-Q4,DDX50,COX8A,TCF20,ZFP871,HNRNPA0,SNRPA1,SYNCRIP,SETD7,SPECC1L,PAFAH1B1,UBXN1,CDC37L1,EWSR1,SSBP2,AGFG1,NUP188,CDK5RAP3,ZFP710,G3BP1,KIF13B,TJP1,EXOC4,CTCF,ZBTB44,ATP9B,SAFB,NOC2L
TF	Factor: TCFAP2B; motif: NTWGCCKSMGGCRNN	TF:M02924	FALSE	0.00949657	2.02243	5903	338	129	21700	MT-CO1,ODC1,H2-Q6,H2-K1,EIF4A2,CXCR3,ITK,PIK3CD,THEMIS,MS4A6B,H2-Q7,IKZF3,GRAMD1A,IQGAP1,SLFN1,TTC39B,TMEM176B,LNPEP,SLCO3A1,CDH1,IZUMO4,ITGA4,ITGA1,TINF2,SLC20A1,TNRC6B,NBEAL2,ACTG1,BCL11B,NLRC3,DDX46,TSPO,SLC37A3,H2-D1,CIRBP,TASOR,CARNS1,EIF4E3,ADAM19,GIMAP1,EML4,MICAL1,KHNYN,PSTPIP1,CREBZF,PCBP2,GRAMD1B,ZGPAT,RABEP1,PTBP2,JMY,BIRC6,IRF2BPL,BRD8,STK10,ZBTB11,CHD8,MXD4,TAF15,NSUN4,ZMYND11,SRSF1,UBA7,MGA,SLA2,SH2B1,CNBP,DDX54,KIDINS220,UBE3A,DDX39B,CCDC88C,PITPNC1,TRAF3IP2,PHF20L1,TARDBP,GRK6,KLC1,B4GALNT1,SLC1A5,KAT7,FAM193A,HDAC7,FCHO1,LST1,GPBP1L1,MDM4,USP7,TMEM179B,BAZ2A,ARHGAP4,CYLD,PSMB1,HIRA,USP48,CERS2,SOS2,NUDT3,SMARCA5,UBE2Q1,EP400,CSE1L,IDH3B,UBE2K,LARP1,SMS,PGLYRP2,SLC15A3,CORO1C,H2-Q4,COX8A,TCF20,HNRNPA0,SYNCRIP,SETD7,SPECC1L,CDC37L1,SSBP2,AGFG1,HNRNPU,UBR4,RINL,TBC1D10C,CRACR2A,TJP1,CTCF,ATP9B,SAFB,DNAJC14
TF	Factor: CKROX; motif: SCCCTCCCC	TF:M01175	FALSE	0.0106072	1.9744	6325	338	136	21700	ODC1,NEURL3,H2-K1,EIF4A2,BCL2,AHNAK,H2-Q7,SMC4,IKZF3,APOE,CD2,TMEM176B,ZNRF1,ZC3HAV1,KIF21B,CDH1,FAAH,ARHGEF1,ITGA4,TNRC6B,NOP53,BCL11B,HNRNPA1,NLRC3,EIF4A1,PRRC2B,TSPO,KCNN4,MIER1,PDCD4,SEMA4A,SRPK1,PSD4,PABPC1,SELENOW,SRSF5,PLEC,DDX5,EML4,PHF1,ST8SIA4,PCBP2,GRAMD1B,ESYT2,PTBP2,SAP25,MPRIP,BIRC6,CHD3,IRF2BPL,LUC7L2,FAM169B,STK10,RAB37,ZBTB11,MSI2,ACAP1,ZMYND11,SRSF1,CELF1,DOCK8,ARID4B,MGA,PURA,SLA2,VTI1A,SH2B1,CHD1,KIDINS220,LUC7L3,SCAF8,DDX39B,PITPNC1,KPNA3,ZFP280D,GRK6,KLC1,GGPS1,ASH1L,FAM193A,HDAC7,CD86,FCHO1,RBL2,GPBP1L1,MDM4,TBCE,MOSMO,PHIP,BAZ2A,PCED1B,SMARCA4,FAM120B,CHTOP,RANGAP1,UGGT1,STX5A,SRRT,CERS2,ECPAS,UBE2Q1,PGK1,IDH3B,UBE2K,LARP1,PRKACA,CORO1C,PLCG1,H2-Q4,DDX50,COX8A,TCF20,ZFP871,SYNCRIP,CDK12,PAFAH1B1,EWSR1,SSBP2,RIC8B,NUP188,THRAP3,UBR4,PSME3,BPTF,ZFP710,CAMK2N1,TBC1D10C,CPNE1,CHFR,TJP1,EXOC4,CTCF,NCK1,SAFB,MINK1,DNAJC14
TF	Factor: c-Ets-1; motif: NNNRCCGGAWRYNNNN	TF:M01078	FALSE	0.0109317	1.96131	7282	338	152	21700	SMCHD1,H2-K1,EIF4A2,VMP1,CXCR3,GRAMD1A,CD2,GIMAP6,ZC3HAV1,LNPEP,GIMAP8,PNISR,REXO5,FAAH,IZUMO4,TINF2,SLC20A1,ACTR2,TNRC6B,NOP53,PSMB10,PPP3CB,EIF4A1,KCNN4,MIER1,SLC37A3,SEMA4A,H2-D1,PABPC1,SRSF5,CIRBP,TASOR,GIMAP1,DDX5,PHF1,MICAL1,KHNYN,SPATA6,CREBZF,PCBP2,GRAMD1B,ZGPAT,MPRIP,BIRC6,ZAP70,HK1,BRD8,TTC14,SMYD3,ZFP445,RAB37,ZBTB11,CHD8,ATP8B4,TGOLN1,TSR1,NCL,TRIP4,ACAP1,SRSF1,IGF2R,NUDCD3,CELF1,WDR43,DOCK8,ARID4B,MGA,VTI1A,SH2B1,CNBP,KIDINS220,BTLA,LUC7L3,SCAF8,DDX39B,PHF20L1,TARDBP,GRK6,CROT,GGPS1,KAT7,CNTRL,ASH1L,FAM193A,HDAC7,FCHO1,IRF1,RBL2,PCNT,SPTAN1,AFG3L2,MDM4,TBCE,TMEM179B,MOSMO,PCED1B,ARHGAP4,SMARCA4,AUH,FAM120B,SEC11A,PSMB1,CD96,TRIM12A,HIRA,KDM5A,UGGT1,NF2,ZFP317,SRRT,LEMD3,SOS2,ASXL2,NUDT3,ZRSR2,SMARCA5,UBE2Q1,STK4,EP400,CDK11B,IDH3B,SMS,AMBRA1,CORO1C,DDX47,H2-Q4,DDX50,COX8A,HNRNPA0,BRF1,CCNL2,SYNCRIP,CDK12,UBXN1,EWSR1,SSBP2,SYNRG,AGFG1,NUP188,UBR4,DAPK3,PSME3,PFKP,CDK5RAP3,FRMD4A,TBC1D10C,CHFR,EXOC4,NCK1,NOC2L,MINK1,DNAJC14
TF	Factor: BTEB3; motif: BNRNGGGAGGNGT	TF:M01865	FALSE	0.0110211	1.95777	8943	338	179	21700	ODC1,BCL2,AHNAK,ZEB2,THEMIS,NLRC5,SMC4,IKZF3,GBP8,GRAMD1A,ITGB1,APOE,CD2,ZNRF1,ZC3HAV1,LNPEP,KIF21B,CDH1,FAAH,IZUMO4,ITGA4,FNBP1,ITGA1,TNRC6B,BCL11B,SKAP1,NLRC3,EIF4A1,PRRC2B,TSPO,KCNN4,KCNK5,PDCD4,SLC37A3,SEMA4A,ITPKB,LSM6,SRPK1,PSD4,SH2D3C,PABPC1,SELENOW,SRSF5,PLEC,BAIAP3,ARID5A,ADAM19,DDX5,EML4,PHF1,KHNYN,SPATA6,PSTPIP1,ST8SIA4,NT5E,PCBP2,GRAMD1B,ESYT2,RABEP1,PTBP2,SAP25,BIRC6,ZAP70,CHD3,HK1,IRF2BPL,BRD8,LUC7L2,FAM169B,EEF2,SMYD3,ZFP692,MIA3,RAB37,MXD4,TAF15,IKBKG,TGOLN1,NCL,TRIP4,MSI2,ACAP1,ZMYND11,CELF1,WDR43,RAP1A,ARID4B,UBA7,MGA,PURA,CHD1,KIDINS220,LUC7L3,SCAF8,CCDC88C,PITPNC1,PHF20L1,TARDBP,KPNA3,ZFP280D,GRK6,BRD3,CROT,B4GALNT1,SLC1A5,GGPS1,CNTRL,ASH1L,FAM193A,HDAC7,FCHO1,IRF1,RBL2,RC3H2,AFG3L2,GPBP1L1,MDM4,TBCE,USP7,PHIP,BAZ2A,PCED1B,ARHGAP4,CYLD,SMARCA4,AUH,FAM120B,PSMB1,MTF2,TRIM12A,RANGAP1,UGGT1,CHMP4B,STX5A,SRRT,INPP5B,LEMD3,CERS2,SOS2,ECPAS,SMARCA5,UBE2Q1,CSE1L,PGK1,UBE2K,LARP1,PRKACA,SMS,CORO1C,PLCG1,DDX50,COX8A,TCF20,ZFP871,HNRNPA0,SNRPA1,BRF1,SYNCRIP,SETD7,CDK12,PAFAH1B1,CDC37L1,EWSR1,STAT4,SSBP2,THRAP3,DAPK3,PSME3,BPTF,CAMK2N1,FRMD4A,TBC1D10C,APP,CHFR,CTCF,NCK1,SAFB,MINK1,DNAJC14
TF	Factor: Tcfap2b; motif: NYGCCYNARGGCAN	TF:M02820	FALSE	0.0110846	1.95528	7830	338	161	21700	ODC1,H2-Q6,SMCHD1,NEURL3,H2-K1,BCL2,SLFN8,ZEB2,ITK,PIK3CD,MS4A6B,H2-Q7,NLRC5,SPN,SLFN1,ZNRF1,ZC3HAV1,RGS3,LNPEP,GIMAP8,SLCO3A1,CDH1,PNISR,FAAH,ARHGEF1,STK17B,APBB1IP,FNBP1,ITGA1,TINF2,TNRC6B,NBEAL2,ACTG1,BCL11B,HNRNPA1,NLRC3,PPP3CB,DDX46,PRRC2B,TSPO,KCNN4,MIER1,PDCD4,SEMA4A,ITPKB,SRPK1,PSD4,PABPC1,TAP1,PLEC,TASOR,H2-M3,CARNS1,BAIAP3,EIF4E3,DDX5,GPRIN3,MICAL1,KHNYN,SPATA6,PSTPIP1,GRAMD1B,ZGPAT,RABEP1,PTBP2,SAP25,BIRC6,ZAP70,CHD3,HK1,IRF2BPL,LUC7L2,FAM169B,STK10,ZFP692,MIA3,RAB37,ZBTB11,TSR1,NCL,MSI2,NSUN4,ACAP1,ZMYND11,GSK3A,CELF1,WDR43,RAP1A,ARID4B,PURA,SLA2,SH2B1,CNBP,DDX54,FBXL5,GLRX,PITPNC1,KPNA3,BRD3,KLC1,CROT,B4GALNT1,CNTRL,PSPC1,FAM193A,IRF1,RBL2,RC3H2,AFG3L2,MDM4,USP7,TMEM179B,PHIP,BAZ2A,PCED1B,ARHGAP4,CYLD,AUH,HIRA,USP48,KDM5A,NF2,SRRT,LEMD3,CERS2,SOS2,NUDT3,SMARCA5,IMPDH1,PGK1,UBE2K,ZMIZ2,LARP1,PRKACA,AMBRA1,SLC15A3,CORO1C,PLCG1,H2-Q4,TCF20,RGS14,HNRNPA0,SNRPA1,BRF1,SYNCRIP,SETD7,SPECC1L,EWSR1,SYNRG,RIC8B,NUP188,PSME3,CNOT7,ZFP710,CAMK2N1,G3BP1,CPNE1,APP,TJP1,NCK1,MINK1
TF	Factor: TAFII250; motif: NAARAWGGCGGMGG	TF:M10388	FALSE	0.0114673	1.94054	6099	338	132	21700	MT-CO1,SMCHD1,NEURL3,BCL2,ZEB2,GIMAP3,NLRC5,SMC4,IKZF3,IQGAP1,TTC39B,TMEM176B,ZC3HAV1,OGT,PNISR,SLC20A1,ACTR2,TNRC6B,ACTG1,NOP53,BCL11B,HNRNPA1,PPP3CB,DDX46,EIF4A1,KCNN4,MIER1,KCNK5,TAP1,SRSF5,CIRBP,TASOR,H2-M3,DDX5,PHF1,MICAL1,KHNYN,CREBZF,ESYT2,PTBP2,JMY,BIRC6,TNFSF10,CHD3,BRD8,LUC7L2,EEF2,MIA3,ZBTB11,MXD4,TAF15,IKBKG,TGOLN1,TRIP4,ZMYND11,SRSF1,NUDCD3,CELF1,WDR43,ARID4B,UBA7,SH2B1,CNBP,DDX54,KIDINS220,FBXL5,BTLA,UBE3A,LUC7L3,SCAF8,DDX39B,PITPNC1,PHF20L1,ZFP280D,BRD3,GGPS1,CNTRL,ASH1L,FAM193A,RC3H2,PCNT,GPBP1L1,FNBP4,USP7,TMEM179B,BAZ2A,AUH,RAB3GAP1,PSMB1,MTF2,CHTOP,USP48,UGGT1,LEMD3,ECPAS,ASXL2,NUDT3,ARHGAP15,ZRSR2,UBE2Q1,IMPDH1,IDH3B,UBE2K,PRKACA,AMBRA1,SLC15A3,DDX47,COX8A,TCF20,HNRNPA0,CCNL2,SYNCRIP,PAFAH1B1,SLTM,SYNRG,AGFG1,HNRNPU,NUP188,THRAP3,UBR4,BPTF,CNOT7,ZFP710,CAMK2N1,TBC1D10C,CPNE1,APP,EXOC4,CTCF,NCK1,SAFB,DNAJC14
TF	Factor: c-ets-1; motif: ACCGGAWRYN; match class: 1	TF:M01986_1	FALSE	0.0127296	1.89518	2889	338	74	21700	ODC1,VMP1,CD2,ZC3HAV1,LNPEP,REXO5,IZUMO4,TINF2,ACTR2,TNRC6B,NOP53,EIF4A1,MIER1,PABPC1,SRSF5,GIMAP1,DDX5,MICAL1,CREBZF,BIRC6,ZAP70,HK1,TTC14,EEF2,TAF15,TGOLN1,TSR1,NCL,SRSF1,NUDCD3,ARID4B,VTI1A,SH2B1,DDX39B,GRK6,CROT,GGPS1,KAT7,PCNT,AFG3L2,MDM4,TBCE,TMEM179B,MOSMO,AUH,SEC11A,HIRA,KDM5A,UGGT1,NF2,ASXL2,ZRSR2,STK4,EP400,CDK11B,SMS,AMBRA1,CORO1C,DDX50,COX8A,BRF1,CCNL2,CDK12,CDC37L1,RIC8B,NUP188,DAPK3,PSME3,PFKP,CDK5RAP3,TBC1D10C,NOC2L,MINK1,DNAJC14
TF	Factor: Tfap2a; motif: NGCCYSAGGCN	TF:M04156	FALSE	0.0129619	1.88733	7788	338	160	21700	MT-CO1,ODC1,CXCR3,ITK,PIK3CD,THEMIS,GRAMD1A,IQGAP1,SLFN1,APOE,TTC39B,TMEM176B,ZNRF1,LNPEP,GIMAP8,SLCO3A1,CDH1,PNISR,FAAH,ITGA4,TINF2,TNRC6B,ACTG1,BCL11B,NLRC3,DDX46,TSPO,PDCD4,LSM6,SRPK1,H2-D1,PABPC1,CIRBP,TASOR,CARNS1,EIF4E3,ADAM19,GIMAP1,DDX5,EML4,MICAL1,KHNYN,SPATA6,PSTPIP1,NT5E,CREBZF,PCBP2,ESYT2,ZGPAT,RABEP1,PTBP2,SAP25,MPRIP,BIRC6,ZAP70,IRF2BPL,BRD8,TTC14,STK10,SMYD3,CHD8,MXD4,TAF15,TSR1,NCL,NSUN4,ZMYND11,GSK3A,NUDCD3,WDR43,DOCK8,ARID4B,MGA,CCDC107,SLA2,SH2B1,CHD1,DDX54,KIDINS220,UBE3A,LUC7L3,DDX39B,PITPNC1,TRAF3IP2,TARDBP,ZFP280D,GRK6,BRD3,KLC1,GGPS1,KAT7,ASH1L,PSPC1,FAM193A,HDAC7,FCHO1,LST1,PAXBP1,GPBP1L1,MDM4,CEP192,FNBP4,USP7,TMEM179B,PHIP,BAZ2A,PCED1B,ARHGAP4,ABHD2,CYLD,PSMB1,TRIM12A,HIRA,USP48,CHMP4B,STX5A,SRRT,LEMD3,SOS2,ECPAS,NUDT3,SMARCA5,UBE2Q1,STK4,EP400,CSE1L,IMPDH1,PGK1,IDH3B,UBE2K,LARP1,AMBRA1,SLC15A3,CORO1C,PLCG1,TCF20,HNRNPA0,SNRPA1,SYNCRIP,SETD7,UBXN1,CDC37L1,EWSR1,SLTM,SSBP2,AGFG1,RIC8B,HNRNPU,BPTF,CNOT7,RINL,CAMK2N1,TBC1D10C,CRACR2A,APP,KIF13B,TJP1,CTCF,NCK1,DNAJC14
TF	Factor: CREB; motif: NNGNTGACGTNN; match class: 1	TF:M00113_1	FALSE	0.0130456	1.88454	799	338	30	21700	H2-K1,ACTG1,H2-D1,H2-M3,GRAMD1B,ESYT2,ZGPAT,JMY,IRF2BPL,EEF2,MIA3,ZBTB11,SRSF1,PURA,CHD1,DDX54,KAT7,CYLD,NF2,STX5A,IMPDH1,CDK11B,LARP1,PRKACA,SLC15A3,H2-Q4,CDK12,RIC8B,CNOT7,ATP9B
TF	Factor: FLI-1; motif: CMGGAWGTSAN	TF:M01208	FALSE	0.0141458	1.84937	7072	338	148	21700	SMCHD1,NEURL3,VMP1,CXCR3,PTPRC,FASL,THEMIS,MS4A6B,NLRC5,GBP8,SPN,SLFN1,CD2,TMEM176B,ZC3HAV1,LNPEP,GIMAP8,PNISR,REXO5,FAAH,ARHGEF1,APBB1IP,ITGA1,ACTR2,SFI1,ACTG1,NOP53,SKAP1,EIF4A1,MIER1,PDCD4,SLC37A3,PSD4,H2-D1,PABPC1,SRSF5,TASOR,H2-M3,CARNS1,ARID5A,EIF4E3,SAMD3,GIMAP1,DDX5,GPRIN3,MICAL1,PSTPIP1,CREBZF,PCBP2,GRAMD1B,ZGPAT,SAP25,BIRC6,CHD3,TTC14,STK10,RAB37,ZBTB11,CHD8,ATP8B4,TGOLN1,TSR1,NCL,ACAP1,GSK3A,IGF2R,NUDCD3,CELF1,WDR43,UBA7,PURA,VTI1A,CNBP,KIDINS220,FBXL5,BTLA,DDX39B,CCDC88C,TRAF3IP2,CROT,GGPS1,KAT7,CNTRL,ASH1L,LST1,IRF1,GPBP1L1,MDM4,TBCE,CEP192,FNBP4,TMEM179B,MOSMO,ARHGAP4,SEC11A,PSMB1,CD96,HIRA,KDM5A,UGGT1,CHMP4B,STX5A,SRRT,LEMD3,SOS2,ECPAS,ASXL2,ARHGAP15,ZRSR2,UBE2Q1,STK4,EP400,PGK1,CDK11B,IDH3B,ZMIZ2,LARP1,PRKACA,SMS,AMBRA1,SLC15A3,CORO1C,DDX47,DDX50,COX8A,RGS14,ZFP871,SNRPA1,BRF1,CDK12,STAT4,SYNRG,DAPK3,PSME3,PFKP,CDK5RAP3,CWF19L2,ZFP710,RINL,CAMK2N1,FRMD4A,G3BP1,TBC1D10C,CRACR2A,PLD4,NCK1,NOC2L,DNAJC14
TF	Factor: WT1; motif: SMCNCCNSC; match class: 1	TF:M01118_1	FALSE	0.0142593	1.8459	4576	338	105	21700	ODC1,H2-Q6,SMCHD1,NEURL3,AHNAK,CXCR3,ZEB2,SMC4,IKZF3,ZNRF1,CD28,KIF21B,CDH1,ARHGEF1,STK17B,ITGA4,APBB1IP,SLC20A1,TNRC6B,BCL11B,PSMB10,SKAP1,HNRNPA1,EIF4A1,TSPO,ITPKB,LSM6,PABPC1,EIF4E3,DDX5,RHOF,NT5E,CREBZF,PCBP2,BIRC6,CHD3,HK1,IRF2BPL,LUC7L2,STK10,ZFP692,RAB37,TAF15,TSR1,MSI2,ACAP1,SRSF1,WDR43,RAP1A,ARID4B,PURA,SLA2,VTI1A,SH2B1,CHD1,CNBP,KIDINS220,SCAF8,TRAF3IP2,KPNA3,ZFP280D,BRD3,CROT,B4GALNT1,GGPS1,ASH1L,PSPC1,FAM193A,HDAC7,LST1,GPBP1L1,MDM4,PHIP,BAZ2A,SMARCA4,AUH,PSMB1,CABIN1,SRRT,PGK1,PRKACA,PGLYRP2,SLC15A3,PLCG1,COX8A,TCF20,HNRNPA0,SYNCRIP,CDK12,PAFAH1B1,EWSR1,SSBP2,THRAP3,UBR4,PFKP,BPTF,CAMK2N1,CPNE1,CHFR,EXOC4,CTCF,ATP9B,SAFB,MINK1,DNAJC14
TF	Factor: Spic; motif: NNVGGAAGTN; match class: 1	TF:M02042_1	FALSE	0.0161413	1.79206	1332	338	42	21700	MS4A6B,PNISR,REXO5,ITGA4,ACTR2,ACTG1,NOP53,EIF4A1,MIER1,PABPC1,SRSF5,DDX5,MICAL1,SPATA6,ZGPAT,BIRC6,TTC14,ZFP445,ZBTB11,TSR1,NUDCD3,WDR43,KIDINS220,CNTRL,LST1,TBCE,TMEM179B,FAM120B,PSMB1,CD96,USP48,UGGT1,CHMP4B,ASXL2,CDK11B,IDH3B,COX8A,SETD7,UBR4,TBC1D10C,PLD4,EXOC4
TF	Factor: Klf17; motif: NGGGCGG	TF:M05407	FALSE	0.0161974	1.79055	6551	338	139	21700	ODC1,H2-Q6,SMCHD1,NEURL3,H2-K1,AHNAK,FASL,NLRC5,GRAMD1A,ITGB1,PTPN22,LNPEP,CD28,KIF21B,OGT,SLCO3A1,REXO5,STK17B,IZUMO4,FNBP1,ACTR2,TNRC6B,NBEAL2,SKAP1,HNRNPA1,NLRC3,PPP3CB,DDX46,PRRC2B,TSPO,KCNN4,KCNK5,SEMA4A,ITPKB,H2-D1,PABPC1,SRSF5,CIRBP,TASOR,BAIAP3,ARID5A,PHF1,GPRIN3,MICAL1,SPATA6,NT5E,CREBZF,RABEP1,PTBP2,MPRIP,ZAP70,HK1,BRD8,TTC14,ZFP692,ZFP445,RAB37,CHD8,MXD4,TAF15,NCL,ACAP1,ZMYND11,IGF2R,RAP1A,MGA,PURA,VTI1A,SH2B1,KIDINS220,UBE3A,KPNA3,ZFP280D,GRK6,BRD3,B4GALNT1,KAT7,CNTRL,FAM193A,PCNT,PAXBP1,SPTAN1,AFG3L2,TMEM179B,PCED1B,ABHD2,CYLD,SMARCA4,RAB3GAP1,SEC11A,MTF2,HIRA,CHTOP,USP48,RANGAP1,CABIN1,ASXL2,NUDT3,SMARCA5,STK4,EP400,PGK1,CDK11B,IDH3B,ZMIZ2,LARP1,PRKACA,AMBRA1,CORO1C,PLCG1,H2-Q4,DDX50,TCF20,ZFP871,HNRNPA0,BRF1,SYNCRIP,CDK12,MOB3A,UBXN1,CDC37L1,SLTM,AGFG1,RIC8B,NUP188,DAPK3,PFKP,CDK5RAP3,BPTF,CNOT7,ZFP710,RINL,G3BP1,APP,TJP1,CTCF,NCK1,NOC2L,MINK1
TF	Factor: ELF4; motif: CCCGGAARTN; match class: 1	TF:M01979_1	FALSE	0.019452	1.71104	2108	338	58	21700	VMP1,CD2,ZC3HAV1,LNPEP,PNISR,REXO5,IZUMO4,TINF2,ACTR2,TNRC6B,PPP3CB,EIF4A1,MIER1,SRSF5,DDX5,SPATA6,CREBZF,ZGPAT,MPRIP,BIRC6,TTC14,TSR1,NCL,SRSF1,NUDCD3,DOCK8,VTI1A,DDX39B,KAT7,AFG3L2,MDM4,USP7,TMEM179B,MOSMO,AUH,SEC11A,TRIM12A,HIRA,KDM5A,UGGT1,SRRT,ASXL2,STK4,CDK11B,SMS,CORO1C,DDX50,COX8A,BRF1,THRAP3,DAPK3,PSME3,PFKP,CDK5RAP3,RINL,EXOC4,NOC2L,MINK1
TF	Factor: SAP-1a; motif: NRRCCGGAAGYRN; match class: 1	TF:M10220_1	FALSE	0.0199727	1.69956	3296	338	81	21700	VMP1,CXCR3,THEMIS,GRAMD1A,SPN,IQGAP1,CD2,PNISR,REXO5,ARHGEF1,TINF2,SLC20A1,ACTR2,TNRC6B,NOP53,DDX46,EIF4A1,KCNN4,SLC37A3,SEMA4A,PABPC1,SRSF5,TASOR,DDX5,EML4,MICAL1,ZGPAT,BIRC6,TTC14,EEF2,SMYD3,TGOLN1,TSR1,NCL,NSUN4,ACAP1,NUDCD3,WDR43,DDX54,KIDINS220,SCAF8,DDX39B,CROT,B4GALNT1,KAT7,SPTAN1,TBCE,TMEM179B,MOSMO,BAZ2A,ARHGAP4,SMARCA4,FAM120B,SEC11A,CD96,RANGAP1,KDM5A,UGGT1,NF2,ZFP317,SOS2,ASXL2,ZRSR2,UBE2Q1,STK4,ZMIZ2,SMS,AMBRA1,SLC15A3,COX8A,HNRNPA0,CCNL2,SYNCRIP,PSME3,CDK5RAP3,ZFP710,RINL,G3BP1,TBC1D10C,NOC2L,DNAJC14
TF	Factor: E2F-4; motif: NGGGGGCGGGRMNN; match class: 1	TF:M10211_1	FALSE	0.0199812	1.69938	2411	338	64	21700	NEURL3,APOE,TTC39B,STK17B,IZUMO4,FNBP1,SLC20A1,HNRNPA1,PPP3CB,PRRC2B,SRPK1,PABPC1,CIRBP,EML4,PHF1,KHNYN,PCBP2,PTBP2,JMY,MPRIP,BIRC6,STK10,NCL,MSI2,ZMYND11,GSK3A,IGF2R,CELF1,RAP1A,CHD1,DDX54,CCDC88C,GRK6,ASH1L,PSPC1,FAM193A,AFG3L2,GPBP1L1,PHIP,CYLD,PSMB1,HIRA,SMARCA5,UBE2Q1,ZMIZ2,LARP1,PRKACA,CORO1C,DDX50,HNRNPA0,MOB3A,SSBP2,HNRNPU,NUP188,DAPK3,PSME3,CDK5RAP3,BPTF,CNOT7,CAMK2N1,G3BP1,APP,CTCF,ATP9B
TF	Factor: Egr-1; motif: NNGCGKGGGCGGGG; match class: 1	TF:M10213_1	FALSE	0.0200507	1.69787	1163	338	38	21700	NEURL3,GRAMD1A,APOE,TTC39B,ZNRF1,SLC20A1,ACTG1,PPP3CB,PRRC2B,SEMA4A,PABPC1,EML4,KHNYN,CREBZF,BIRC6,CHD3,MSI2,IGF2R,ARID4B,PURA,VTI1A,CHD1,DDX54,LUC7L3,BRD3,HDAC7,AUH,SMARCA5,ZMIZ2,LARP1,CORO1C,PLCG1,AGFG1,HNRNPU,BPTF,APP,EXOC4,ATP9B
TF	Factor: GABP-alpha; motif: GGNRCCGGAAGTGN	TF:M10247	FALSE	0.0204692	1.6889	4002	338	94	21700	SMCHD1,VMP1,CXCR3,IQGAP1,GIMAP6,LNPEP,PNISR,REXO5,FAAH,TINF2,ACTR2,TNRC6B,NOP53,PPP3CB,EIF4A1,MIER1,H2-D1,SRSF5,CIRBP,TASOR,DDX5,MICAL1,SPATA6,CREBZF,PCBP2,GRAMD1B,ZGPAT,BIRC6,TTC14,SMYD3,ZFP445,RAB37,ZBTB11,ATP8B4,TGOLN1,TSR1,ACAP1,NUDCD3,CELF1,MGA,VTI1A,SH2B1,CNBP,DDX54,KIDINS220,SCAF8,DDX39B,PHF20L1,TARDBP,GRK6,KAT7,ASH1L,FCHO1,IRF1,PCNT,AFG3L2,MDM4,TBCE,TMEM179B,MOSMO,ARHGAP4,CYLD,FAM120B,SEC11A,PSMB1,HIRA,KDM5A,UGGT1,NF2,ZFP317,LEMD3,ASXL2,UBE2Q1,STK4,CDK11B,IDH3B,SMS,CORO1C,DDX47,DDX50,COX8A,HNRNPA0,CCNL2,CDK12,UBXN1,SYNRG,UBR4,PSME3,PFKP,CDK5RAP3,TBC1D10C,EXOC4,NOC2L,DNAJC14
TF	Factor: CREM; motif: TGACGTCASYN; match class: 1	TF:M01820_1	FALSE	0.0212799	1.67203	1820	338	52	21700	SMCHD1,H2-K1,BCL2,GRAMD1A,ITGB1,STK17B,TINF2,SRPK1,PSD4,H2-D1,SPATA6,RHOF,ST8SIA4,GRAMD1B,ESYT2,JMY,ZAP70,IRF2BPL,EEF2,MIA3,ZBTB11,MSI2,NSUN4,ZMYND11,IGF2R,KLC1,KAT7,PSPC1,TMEM179B,CYLD,RAB3GAP1,USP48,CHMP4B,STX5A,SMARCA5,EP400,CSE1L,CDK11B,PRKACA,SMS,PGLYRP2,SLC15A3,COX8A,SNRPA1,CDK12,PAFAH1B1,RIC8B,HNRNPU,DAPK3,PSME3,CNOT7,ATP9B
TF	Factor: Elf5; motif: CSMGGAARTN; match class: 1	TF:M01980_1	FALSE	0.0225688	1.64649	1305	338	41	21700	VMP1,ZC3HAV1,LNPEP,PNISR,REXO5,IZUMO4,ACTR2,TNRC6B,MIER1,SRSF5,CREBZF,MPRIP,BIRC6,TTC14,EEF2,TGOLN1,TSR1,NCL,NUDCD3,VTI1A,KAT7,CNTRL,MDM4,TMEM179B,AUH,HIRA,SRRT,ASXL2,SMS,CORO1C,DDX50,COX8A,BRF1,THRAP3,DAPK3,PSME3,PFKP,RINL,CHFR,EXOC4,ZBTB44
TF	Factor: MAZ; motif: GGGGAGGG	TF:M00649	FALSE	0.0229197	1.63979	8413	338	169	21700	ODC1,NEURL3,H2-K1,EIF4A2,BCL2,AHNAK,PIK3CD,THEMIS,H2-Q7,SMC4,IKZF3,SPN,PTPN22,APOE,CD2,TMEM176B,ZNRF1,ZC3HAV1,KIF21B,CDH1,FAAH,ARHGEF1,ITGA4,TINF2,TNRC6B,NOP53,BCL11B,HNRNPA1,NLRC3,EIF4A1,PRRC2B,TSPO,KCNN4,MIER1,PDCD4,SEMA4A,LSM6,SRPK1,PSD4,SH2D3C,PABPC1,SELENOW,SRSF5,PLEC,TASOR,CARNS1,DDX5,EML4,PHF1,SPATA6,RHOF,ST8SIA4,PCBP2,GRAMD1B,ESYT2,RABEP1,PTBP2,SAP25,MPRIP,BIRC6,CHD3,IRF2BPL,LUC7L2,FAM169B,STK10,RAB37,ZBTB11,TAF15,MSI2,ACAP1,ZMYND11,SRSF1,CELF1,DOCK8,ARID4B,MGA,PURA,SLA2,VTI1A,SH2B1,CHD1,KIDINS220,BTLA,LUC7L3,SCAF8,DDX39B,CCDC88C,GLRX,PITPNC1,TARDBP,KPNA3,ZFP280D,GRK6,KLC1,B4GALNT1,GGPS1,CNTRL,ASH1L,FAM193A,HDAC7,CD86,FCHO1,LST1,IRF1,RBL2,AFG3L2,GPBP1L1,MDM4,TBCE,CEP192,MOSMO,PHIP,BAZ2A,PCED1B,ARHGAP4,CYLD,SMARCA4,FAM120B,TRIM12A,CHTOP,RANGAP1,UGGT1,STX5A,SRRT,CERS2,ECPAS,NUDT3,SMARCA5,UBE2Q1,PGK1,IDH3B,UBE2K,LARP1,PRKACA,AMBRA1,CORO1C,PLCG1,H2-Q4,DDX50,COX8A,TCF20,ZFP871,HNRNPA0,SYNCRIP,CDK12,PAFAH1B1,EWSR1,SSBP2,AGFG1,RIC8B,NUP188,THRAP3,UBR4,DAPK3,PSME3,BPTF,ZFP710,RINL,CAMK2N1,TBC1D10C,CPNE1,CHFR,TJP1,EXOC4,CTCF,NCK1,SAFB,MINK1,DNAJC14
TF	Factor: Egr-2; motif: NTGCGTRGGCGK	TF:M00246	FALSE	0.022921	1.63977	5364	338	118	21700	H2-Q6,AHNAK,PIK3CD,FASL,H2-Q7,IKZF3,ITGB1,APOE,TTC39B,TMEM176B,CDH1,REXO5,FAAH,ARHGEF1,STK17B,IZUMO4,FNBP1,SLC20A1,NBEAL2,ACTG1,PSMB10,SKAP1,TSPO,KCNK5,SLC37A3,LSM6,PABPC1,PLEC,ARID5A,DDX5,MICAL1,NT5E,GRAMD1B,PTBP2,CHD3,BRD8,LUC7L2,RAB37,MXD4,IKBKG,ATP8B4,TGOLN1,NCL,ACAP1,GSK3A,IGF2R,NUDCD3,RAP1A,MGA,PURA,SH2B1,CHD1,CNBP,DDX54,FBXL5,LUC7L3,CCDC88C,PITPNC1,ZFP280D,GRK6,BRD3,SLC1A5,KAT7,CNTRL,ASH1L,IRF1,PCNT,PAXBP1,USP7,TMEM179B,PHIP,PCED1B,ARHGAP4,ABHD2,SMARCA4,AUH,RAB3GAP1,HIRA,CHTOP,RANGAP1,NF2,CHMP4B,SRRT,ASXL2,ZRSR2,SMARCA5,UBE2Q1,CSE1L,PGK1,IDH3B,PRKACA,PGLYRP2,CORO1C,H2-Q4,RGS14,HNRNPA0,CCNL2,SYNCRIP,CDK12,PAFAH1B1,MOB3A,CDC37L1,SYNRG,AGFG1,NUP188,DAPK3,PSME3,PFKP,BPTF,CNOT7,CWF19L2,ZFP710,APP,CTCF,NCK1,ATP9B,MINK1,DNAJC14
TF	Factor: E2F; motif: TTTSGCGSG	TF:M00918	FALSE	0.0238393	1.62271	4798	338	108	21700	ODC1,VMP1,AHNAK,ITGB1,IQGAP1,ZNRF1,RGS3,LNPEP,OGT,PNISR,ARHGEF1,IZUMO4,APBB1IP,FNBP1,TINF2,BCL11B,SKAP1,HNRNPA1,DDX46,SLC37A3,LSM6,SRPK1,PABPC1,TAP1,SELENOW,SRSF5,CIRBP,TASOR,EPM2AIP1,ADAM19,DDX5,MICAL1,KHNYN,CREBZF,GRAMD1B,MPRIP,BIRC6,IRF2BPL,TTC14,LUC7L2,EEF2,STK10,TSR1,NCL,MSI2,SRSF1,NUDCD3,RAP1A,ARID4B,PURA,CCDC107,SLA2,VTI1A,FBXL5,UBE3A,LUC7L3,SCAF8,DDX39B,KPNA3,BRD3,CROT,B4GALNT1,SLC1A5,GGPS1,KAT7,ASH1L,PSPC1,FAM193A,IRF1,GRAP2,AFG3L2,GPBP1L1,TBCE,FNBP4,TMEM179B,PCED1B,ARHGAP4,SMARCA4,RAB3GAP1,PSMB1,HIRA,NF2,ZFP317,ECPAS,PGK1,UBE2K,SMS,CORO1C,COX8A,ZFP871,HNRNPA0,SETD7,CDK12,MOB3A,EWSR1,SSBP2,HNRNPU,NUP188,PSME3,CNOT7,FRMD4A,TJP1,EXOC4,CTCF,ZBTB44,ATP9B,SAFB,DNAJC14
TF	Factor: Tfap2a; motif: TGCCCYNRGGCA	TF:M04155	FALSE	0.0244387	1.61192	6481	338	137	21700	ODC1,H2-Q6,SMCHD1,NEURL3,H2-K1,VMP1,BCL2,SLFN8,ZEB2,ITK,PIK3CD,MS4A6B,H2-Q7,NLRC5,TTC39B,TMEM176B,ZNRF1,ZC3HAV1,RGS3,LNPEP,SLCO3A1,CDH1,STK17B,APBB1IP,FNBP1,TINF2,NBEAL2,NLRC3,PPP3CB,DDX46,PRRC2B,TSPO,KCNN4,PDCD4,ITPKB,SRPK1,PSD4,TAP1,TASOR,H2-M3,CARNS1,PHF1,MICAL1,KHNYN,SPATA6,ZGPAT,RABEP1,PTBP2,JMY,SAP25,BIRC6,CHD3,HK1,IRF2BPL,STK10,ZFP692,MIA3,RAB37,ZBTB11,TSR1,MSI2,ACAP1,ZMYND11,GSK3A,SRSF1,IGF2R,CELF1,DOCK8,RAP1A,ARID4B,PURA,SLA2,SH2B1,DDX54,FBXL5,SCAF8,GLRX,PITPNC1,KPNA3,GRK6,BRD3,KLC1,B4GALNT1,ASH1L,PSPC1,FAM193A,IRF1,RC3H2,GPBP1L1,MDM4,USP7,TMEM179B,PHIP,PCED1B,CYLD,SMARCA4,AUH,HIRA,CHTOP,USP48,KDM5A,NF2,SRRT,LEMD3,CERS2,SOS2,NUDT3,UBE2Q1,UBE2K,ZMIZ2,LARP1,AMBRA1,SLC15A3,CORO1C,PLCG1,RGS14,HNRNPA0,SNRPA1,SETD7,SPECC1L,UBXN1,EWSR1,SLTM,SYNRG,RIC8B,NUP188,UBR4,CNOT7,ZFP710,CAMK2N1,G3BP1,PLD4,CPNE1,APP,TJP1,NCK1,MINK1
TF	Factor: AP-2gamma; motif: GCCYNCRGSN; match class: 1	TF:M03811_1	FALSE	0.0247309	1.60676	2326	338	62	21700	H2-Q6,H2-K1,BCL2,AHNAK,ZEB2,H2-Q7,CDH1,IZUMO4,ITGA4,FNBP1,TINF2,TNRC6B,NLRC3,PPP3CB,SRPK1,PABPC1,RHOF,NT5E,GRAMD1B,PTBP2,JMY,MPRIP,FAM169B,EEF2,STK10,TGOLN1,ZMYND11,RNF123,IGF2R,CELF1,WDR43,UBA7,PURA,FBXL5,CROT,FAM193A,RBL2,AFG3L2,FNBP4,USP7,PHIP,PCED1B,CYLD,AUH,LEMD3,CERS2,SOS2,IMPDH1,SMS,CORO1C,PLCG1,H2-Q4,BRF1,PAFAH1B1,UBXN1,SSBP2,NUP188,BPTF,RINL,CAMK2N1,APP,SAFB
TF	Factor: ESE-1; motif: NSMGGAARTN; match class: 1	TF:M01214_1	FALSE	0.0272989	1.56385	2283	338	61	21700	VMP1,CXCR3,PIK3CD,LNPEP,PNISR,REXO5,APBB1IP,ACTR2,TNRC6B,SFI1,NOP53,PPP3CB,EIF4A1,MIER1,SEMA4A,PABPC1,SRSF5,DDX5,ZGPAT,BIRC6,TTC14,STK10,TGOLN1,TSR1,NUDCD3,PURA,VTI1A,KIDINS220,DDX39B,KAT7,CNTRL,ASH1L,LST1,MDM4,TBCE,CEP192,TMEM179B,ARHGAP4,FAM120B,SEC11A,CD96,TRIM12A,HIRA,KDM5A,UGGT1,SRRT,SOS2,STK4,CDK11B,SMS,COX8A,RGS14,BRF1,CDK12,SLTM,DAPK3,PSME3,CDK5RAP3,CHFR,EXOC4,NOC2L
TF	Factor: E2F-4; motif: GNNGGCGGGAAN; match class: 1	TF:M09682_1	FALSE	0.0273738	1.56266	1644	338	48	21700	BCL2,IKZF3,GRAMD1A,IZUMO4,FNBP1,SLC20A1,SKAP1,HNRNPA1,PPP3CB,PRRC2B,PABPC1,SPATA6,PCBP2,PTBP2,MPRIP,BIRC6,NCL,ZMYND11,GSK3A,SRSF1,CELF1,RAP1A,CHD1,CNBP,DDX39B,B4GALNT1,ASH1L,PCNT,GPBP1L1,TMEM179B,PHIP,HIRA,SMARCA5,UBE2Q1,DDX50,HNRNPA0,MOB3A,UBXN1,EWSR1,SSBP2,AGFG1,NUP188,DAPK3,G3BP1,APP,KIF13B,TJP1,CTCF
TF	Factor: CREB,; motif: NTGACGTNA; match class: 1	TF:M00981_1	FALSE	0.0293741	1.53204	2750	338	70	21700	SMCHD1,H2-K1,GRAMD1A,ZC3HAV1,OGT,STK17B,FNBP1,TINF2,NOP53,EIF4A1,SRPK1,PSD4,H2-D1,BAIAP3,DDX5,PHF1,SPATA6,ST8SIA4,GRAMD1B,ESYT2,ZGPAT,JMY,ZAP70,IRF2BPL,TTC14,EEF2,ZFP692,ZBTB11,MSI2,ACAP1,ZMYND11,IGF2R,DOCK8,VTI1A,CHD1,DDX54,TRAF3IP2,PHF20L1,KLC1,KAT7,PSPC1,TMEM179B,CYLD,RAB3GAP1,USP48,CHMP4B,STX5A,INPP5B,SMARCA5,CSE1L,CDK11B,PRKACA,SMS,PGLYRP2,SLC15A3,H2-Q4,DDX50,COX8A,CCNL2,PAFAH1B1,RIC8B,THRAP3,DAPK3,PSME3,CNOT7,G3BP1,PLD4,CTCF,ATP9B,SAFB
TF	Factor: CREM; motif: TGACGTCASYN	TF:M01820	FALSE	0.0306558	1.51349	5744	338	124	21700	ODC1,H2-Q6,SMCHD1,H2-K1,BCL2,ZEB2,PIK3CD,H2-Q7,SMC4,GRAMD1A,ITGB1,PTPN22,GIMAP8,OGT,STK17B,IZUMO4,FNBP1,TINF2,NBEAL2,NOP53,EIF4A1,KCNK5,SRPK1,PSD4,H2-D1,PABPC1,TAP1,SRSF5,PLEC,BAIAP3,EPM2AIP1,DDX5,PHF1,SPATA6,RHOF,ST8SIA4,GRAMD1B,ESYT2,ZGPAT,JMY,BIRC6,ZAP70,IRF2BPL,EEF2,MIA3,ZBTB11,CHD8,TGOLN1,NCL,MSI2,NSUN4,ZMYND11,SRSF1,IGF2R,NUDCD3,DOCK8,ARID4B,MGA,PURA,CHD1,DDX54,FBXL5,BTLA,GLRX,TRAF3IP2,PHF20L1,KLC1,SLC1A5,KAT7,ASH1L,PSPC1,FAM193A,HDAC7,PAXBP1,SPTAN1,TMEM179B,CYLD,RAB3GAP1,CHTOP,USP48,KDM5A,NF2,CHMP4B,STX5A,SRRT,INPP5B,ASXL2,SMARCA5,EP400,CSE1L,IMPDH1,CDK11B,IDH3B,LARP1,PRKACA,SMS,PGLYRP2,AMBRA1,SLC15A3,H2-Q4,DDX50,COX8A,SNRPA1,CCNL2,SYNCRIP,CDK12,PAFAH1B1,MOB3A,UBXN1,CDC37L1,STAT4,RIC8B,HNRNPU,THRAP3,DAPK3,PSME3,PFKP,BPTF,CNOT7,CAMK2N1,CPNE1,CTCF,ATP9B,SAFB
TF	Factor: c-Ets-1(p54); motif: NCMGGAWGYN	TF:M00032	FALSE	0.0307445	1.51223	8451	338	169	21700	ODC1,EIF4A2,VMP1,CXCR3,PTPRC,FASL,MS4A6B,NLRC5,GBP8,SPN,SLFN1,CD2,TMEM176B,ZC3HAV1,LNPEP,PNISR,REXO5,FAAH,ARHGEF1,APBB1IP,ITGA1,TINF2,ACTR2,TNRC6B,SFI1,ACTG1,NOP53,NLRC3,PPP3CB,DDX46,EIF4A1,PRRC2B,TSPO,MIER1,PDCD4,SLC37A3,PSD4,H2-D1,PABPC1,SRSF5,TASOR,CARNS1,ARID5A,EIF4E3,SAMD3,GIMAP1,DDX5,GPRIN3,MICAL1,SPATA6,PSTPIP1,NT5E,CREBZF,PCBP2,GRAMD1B,ZGPAT,SAP25,BIRC6,CHD3,HK1,BRD8,TTC14,STK10,RAB37,ZBTB11,CHD8,ATP8B4,TGOLN1,TSR1,NCL,TRIP4,ACAP1,GSK3A,SRSF1,IGF2R,NUDCD3,CELF1,RAP1A,ARID4B,MGA,PURA,VTI1A,KIDINS220,SCAF8,DDX39B,CCDC88C,TRAF3IP2,PHF20L1,GRK6,CROT,GGPS1,KAT7,CNTRL,ASH1L,FAM193A,LST1,IRF1,PCNT,AFG3L2,GPBP1L1,MDM4,TBCE,CEP192,USP7,TMEM179B,MOSMO,BAZ2A,PCED1B,ARHGAP4,SEC11A,CD96,HIRA,KDM5A,UGGT1,NF2,STX5A,SRRT,LEMD3,CERS2,SOS2,ECPAS,ASXL2,ARHGAP15,SMARCA5,UBE2Q1,STK4,EP400,PGK1,CDK11B,IDH3B,UBE2K,ZMIZ2,LARP1,SMS,PGLYRP2,AMBRA1,CORO1C,DDX47,PLCG1,DDX50,COX8A,RGS14,ZFP871,HNRNPA0,SNRPA1,BRF1,CCNL2,CDK12,EWSR1,SYNRG,NUP188,THRAP3,UBR4,DAPK3,PSME3,PFKP,CDK5RAP3,CWF19L2,ZFP710,RINL,FRMD4A,G3BP1,TBC1D10C,CRACR2A,PLD4,NCK1,NOC2L,MINK1,DNAJC14
TF	Factor: CREB,; motif: NTGACGTNA	TF:M00981	FALSE	0.0347043	1.45962	8096	338	163	21700	ODC1,H2-Q6,SMCHD1,H2-K1,EIF4A2,VMP1,BCL2,ZEB2,PIK3CD,FASL,H2-Q7,SMC4,GRAMD1A,ITGB1,SLFN1,PTPN22,CD2,ZC3HAV1,CTSW,GIMAP8,OGT,STK17B,FNBP1,ITGA1,TINF2,SLC20A1,TNRC6B,NBEAL2,ACTG1,NOP53,BCL11B,HNRNPA1,EIF4A1,KCNK5,PDCD4,SEMA4A,SRPK1,PSD4,H2-D1,PABPC1,TAP1,SELENOW,SRSF5,CIRBP,PLEC,BAIAP3,ARID5A,EPM2AIP1,DDX5,EML4,PHF1,SPATA6,ST8SIA4,CREBZF,PCBP2,GRAMD1B,ESYT2,ZGPAT,RABEP1,JMY,MPRIP,TNFSF10,ZAP70,IRF2BPL,TTC14,EEF2,SMYD3,ZFP692,MIA3,ZFP445,RAB37,ZBTB11,CHD8,TGOLN1,TSR1,NCL,MSI2,NSUN4,ACAP1,ZMYND11,SRSF1,IGF2R,NUDCD3,WDR43,DOCK8,ARID4B,MGA,PURA,CCDC107,VTI1A,CHD1,CNBP,DDX54,KIDINS220,FBXL5,BTLA,GLRX,TRAF3IP2,PHF20L1,KPNA3,KLC1,SLC1A5,KAT7,CNTRL,PSPC1,FAM193A,TBCE,CEP192,TMEM179B,CYLD,AUH,RAB3GAP1,CHTOP,USP48,KDM5A,NF2,CHMP4B,STX5A,SRRT,INPP5B,SOS2,NUDT3,ARHGAP15,SMARCA5,EP400,CSE1L,CDK11B,IDH3B,ZMIZ2,PRKACA,SMS,PGLYRP2,AMBRA1,SLC15A3,H2-Q4,DDX50,COX8A,HNRNPA0,SNRPA1,CCNL2,SYNCRIP,PAFAH1B1,CDC37L1,STAT4,RIC8B,HNRNPU,THRAP3,UBR4,DAPK3,PSME3,PFKP,CNOT7,CAMK2N1,G3BP1,PLD4,CPNE1,APP,CHFR,CTCF,ATP9B,SAFB,MINK1,DNAJC14
TF	Factor: Zic3; motif: NMCCCCCGGGGGGGN	TF:M02837	FALSE	0.0352918	1.45233	3294	338	80	21700	BCL2,H2-Q7,IKZF3,SPN,APOE,LNPEP,PNISR,ITGA4,FNBP1,NBEAL2,ACTG1,BCL11B,EIF4A1,KCNN4,MIER1,SEMA4A,SH2D3C,SRSF5,TASOR,BAIAP3,EIF4E3,ADAM19,DDX5,GPRIN3,RHOF,PCBP2,GRAMD1B,SAP25,MPRIP,CHD3,HK1,IRF2BPL,STK10,RAB37,ZBTB11,TAF15,ACAP1,GSK3A,CELF1,WDR43,DOCK8,ARID4B,SCAF8,CCDC88C,GGPS1,ASH1L,HDAC7,FCHO1,IRF1,RC3H2,PAXBP1,MDM4,TMEM179B,MOSMO,PHIP,PSMB1,KDM5A,CHMP4B,SRRT,ECPAS,UBE2Q1,IMPDH1,UBE2K,SMS,AMBRA1,CORO1C,H2-Q4,TCF20,RGS14,SYNCRIP,UBXN1,SLTM,SSBP2,AGFG1,UBR4,BPTF,CNOT7,CAMK2N1,CTCF,MINK1
TF	Factor: GKLF; motif: NNNRNWGGGTGKGGC; match class: 1	TF:M10279_1	FALSE	0.0363452	1.43955	3458	338	83	21700	SMCHD1,NEURL3,AHNAK,NLRC5,GRAMD1A,ITGB1,IQGAP1,CTSW,KIF21B,FAAH,IZUMO4,ITGA4,ACTG1,TSPO,KCNN4,MIER1,KCNK5,SEMA4A,PSD4,PABPC1,TAP1,CIRBP,TASOR,ARID5A,EIF4E3,ADAM19,EML4,PHF1,SPATA6,HK1,EEF2,STK10,ZBTB11,TGOLN1,MSI2,NSUN4,WDR43,MGA,CHD1,DDX54,FBXL5,GRK6,CNTRL,FAM193A,HDAC7,FCHO1,SPTAN1,AFG3L2,GPBP1L1,TMEM179B,ABHD2,CYLD,RAB3GAP1,RANGAP1,NF2,CHMP4B,ECPAS,SMARCA5,EP400,CSE1L,PGK1,ZMIZ2,LARP1,PRKACA,CORO1C,H2-Q4,DDX50,BRF1,CCNL2,CDK12,MOB3A,SSBP2,AGFG1,HNRNPU,PFKP,ZFP710,CAMK2N1,TBC1D10C,TJP1,CTCF,NCK1,MINK1,DNAJC14
TF	Factor: HIF-1alpha; motif: GNACGTGM	TF:M10257	FALSE	0.0368608	1.43343	6590	338	138	21700	ODC1,H2-Q6,H2-K1,VMP1,BCL2,ZEB2,MS4A6B,H2-Q7,ITGB1,IQGAP1,SLFN1,APOE,CD2,OGT,CDH1,REXO5,APBB1IP,FNBP1,TNRC6B,NBEAL2,NOP53,BCL11B,PSMB10,SKAP1,HNRNPA1,NLRC3,PPP3CB,TSPO,MIER1,KCNK5,PDCD4,DDX60,PABPC1,TAP1,SELENOW,SRSF5,PLEC,TASOR,H2-M3,EIF4E3,ADAM19,DDX5,EML4,PHF1,KHNYN,PSTPIP1,NT5E,CREBZF,GRAMD1B,ZGPAT,RABEP1,JMY,BIRC6,HK1,TTC14,EEF2,STK10,ZFP692,ZFP445,RAB37,CHD8,MXD4,NCL,TRIP4,MSI2,ZMYND11,SRSF1,IGF2R,NUDCD3,WDR43,MGA,VTI1A,FBXL5,UBE3A,LUC7L3,CCDC88C,GLRX,TARDBP,BRD3,CROT,B4GALNT1,KAT7,CNTRL,ASH1L,CD86,IRF1,RBL2,PAXBP1,SPTAN1,AFG3L2,FNBP4,USP7,TMEM179B,BAZ2A,ABHD2,FAM120B,RAB3GAP1,SEC11A,HIRA,USP48,RANGAP1,KDM5A,ZFP317,SRRT,LEMD3,CERS2,SOS2,ECPAS,ASXL2,NUDT3,UBE2Q1,STK4,CSE1L,IMPDH1,PGK1,ZMIZ2,LARP1,PRKACA,AMBRA1,H2-Q4,ZFP871,HNRNPA0,SYNCRIP,SPECC1L,PAFAH1B1,CDC37L1,EWSR1,AGFG1,RIC8B,HNRNPU,UBR4,PSME3,CDK5RAP3,CNOT7,TJP1,ATP9B,SAFB,MINK1
TF	Factor: HIF-1alpha; motif: NCACGT; match class: 1	TF:M02012_1	FALSE	0.0382692	1.41715	1570	338	46	21700	H2-K1,ZEB2,H2-Q7,OGT,CDH1,NBEAL2,NOP53,HNRNPA1,PDCD4,PHF1,PSTPIP1,NT5E,ZGPAT,RABEP1,JMY,ZFP692,ZFP445,RAB37,NCL,MSI2,ZMYND11,NUDCD3,WDR43,LUC7L3,TARDBP,SPTAN1,FNBP4,ABHD2,RAB3GAP1,HIRA,CERS2,SOS2,UBE2Q1,IMPDH1,PGK1,LARP1,PRKACA,ZFP871,SYNCRIP,CDC37L1,UBR4,PSME3,CDK5RAP3,CRACR2A,TJP1,SAFB
TF	Factor: ZBED6; motif: NRRGCTCGCCNN	TF:M01598	FALSE	0.0390721	1.40813	5424	338	118	21700	MT-CO1,ODC1,EIF4A2,AHNAK,ZEB2,SMC4,ITGB1,SPN,TMEM176B,ZNRF1,SLCO3A1,FAAH,STK17B,FNBP1,ACTR2,TNRC6B,NOP53,BCL11B,HNRNPA1,PRRC2B,PDCD4,SLC37A3,DDX60,SH2D3C,SRSF5,EPM2AIP1,ADAM19,DDX5,EML4,CREBZF,ESYT2,RABEP1,PTBP2,BIRC6,TNFSF10,TTC14,LUC7L2,STK10,MIA3,ZBTB11,TAF15,NCL,MSI2,ZMYND11,SRSF1,IGF2R,NUDCD3,CELF1,DOCK8,PURA,CCDC107,SLA2,VTI1A,CHD1,FBXL5,UBE3A,LUC7L3,SCAF8,DDX39B,CCDC88C,PITPNC1,PHF20L1,KPNA3,ZFP280D,BRD3,KLC1,B4GALNT1,ASH1L,PSPC1,IRF1,PCNT,SPTAN1,AFG3L2,GPBP1L1,FNBP4,USP7,AUH,TRIM12A,HIRA,CHTOP,USP48,CABIN1,UGGT1,LEMD3,CERS2,ECPAS,NUDT3,SMARCA5,CSE1L,IMPDH1,IDH3B,UBE2K,LARP1,SMS,CORO1C,COX8A,HNRNPA0,BRF1,SYNCRIP,SETD7,SPECC1L,CDK12,PAFAH1B1,SLTM,RIC8B,HNRNPU,THRAP3,BPTF,RINL,CAMK2N1,G3BP1,PLD4,APP,TJP1,SAFB,NOC2L,MINK1,DNAJC14
TF	Factor: XBP-1; motif: WNNGMCACGTC	TF:M01770	FALSE	0.0394161	1.40433	10512	338	201	21700	ODC1,H2-Q6,H2-K1,EIF4A2,VMP1,BCL2,CXCR3,SLFN8,ZEB2,PTPRC,PIK3CD,FASL,H2-Q7,NLRC5,SMC4,GRAMD1A,ITGB1,IQGAP1,PTPN22,APOE,CD2,GIMAP6,ZNRF1,LNPEP,KIF21B,GIMAP8,OGT,SLCO3A1,REXO5,ARHGEF1,STK17B,ITGA4,APBB1IP,ITGA1,SLC20A1,ACTR2,TNRC6B,SFI1,ACTG1,NOP53,BCL11B,PSMB10,SKAP1,HNRNPA1,NLRC3,PPP3CB,DDX46,EIF4A1,MIER1,PDCD4,SLC37A3,SEMA4A,ITPKB,LSM6,PABPC1,TAP1,SELENOW,SRSF5,PLEC,TASOR,H2-M3,EPM2AIP1,EIF4E3,GIMAP1,DDX5,EML4,PHF1,SPATA6,RHOF,PSTPIP1,CREBZF,PCBP2,ESYT2,ZGPAT,PTBP2,JMY,SAP25,MPRIP,BIRC6,TNFSF10,ZAP70,BRD8,TTC14,LUC7L2,FAM169B,EEF2,STK10,SMYD3,MIA3,RAB37,ZBTB11,CHD8,MXD4,TSR1,NCL,MSI2,NSUN4,ACAP1,GSK3A,SRSF1,RNF123,IGF2R,WDR43,UBA7,MGA,PURA,CCDC107,VTI1A,CHD1,DDX54,KIDINS220,LUC7L3,SCAF8,DDX39B,CCDC88C,PITPNC1,TRAF3IP2,PHF20L1,KPNA3,ZFP280D,GRK6,KLC1,CROT,KAT7,CNTRL,ASH1L,PSPC1,HDAC7,CD86,RBL2,PAXBP1,AFG3L2,TBCE,CEP192,FNBP4,USP7,TMEM179B,MOSMO,ABHD2,FAM120B,SEC11A,PSMB1,CD96,USP48,RANGAP1,CABIN1,KDM5A,STX5A,ZFP317,LEMD3,ECPAS,ASXL2,NUDT3,ARHGAP15,ZRSR2,SMARCA5,UBE2Q1,STK4,EP400,CSE1L,IMPDH1,PGK1,CDK11B,AMBRA1,SLC15A3,H2-Q4,DDX50,COX8A,RGS14,ZFP871,HNRNPA0,SNRPA1,CCNL2,SYNCRIP,SETD7,CDK12,UBXN1,CDC37L1,EWSR1,SSBP2,RIC8B,HNRNPU,NUP188,UBR4,DAPK3,PSME3,CDK5RAP3,CNOT7,CWF19L2,CAMK2N1,G3BP1,TBC1D10C,CRACR2A,PLD4,APP,CHFR,KIF13B,TJP1,ATP9B,SAFB,MINK1
TF	Factor: CKROX; motif: SCCCTCCCC; match class: 1	TF:M01175_1	FALSE	0.042022	1.37652	1965	338	54	21700	NEURL3,EIF4A2,AHNAK,SMC4,IKZF3,CD2,CDH1,ARHGEF1,BCL11B,EIF4A1,MIER1,PABPC1,SELENOW,PCBP2,GRAMD1B,PTBP2,MPRIP,CHD3,IRF2BPL,LUC7L2,RAB37,ARID4B,PURA,CHD1,KIDINS220,SCAF8,DDX39B,GGPS1,FAM193A,HDAC7,CD86,PHIP,BAZ2A,PCED1B,SMARCA4,CHTOP,STX5A,PRKACA,PLCG1,DDX50,SYNCRIP,CDK12,PAFAH1B1,EWSR1,SSBP2,THRAP3,UBR4,PSME3,BPTF,ZFP710,CAMK2N1,TJP1,NCK1,MINK1
TF	Factor: FKLF; motif: BGGGNGGVMD	TF:M01837	FALSE	0.0439394	1.35715	4978	338	110	21700	H2-Q6,MS4A4B,SMCHD1,NEURL3,EIF4A2,BCL2,AHNAK,PIK3CD,H2-Q7,ZNRF1,RGS3,LNPEP,KIF21B,FAAH,ITGA4,APBB1IP,FNBP1,TNRC6B,ACTG1,PSMB10,SKAP1,HNRNPA1,PPP3CB,EIF4A1,LSM6,PABPC1,SRSF5,TASOR,BAIAP3,ARID5A,EIF4E3,SAMD3,EML4,PHF1,KHNYN,PSTPIP1,CREBZF,PCBP2,GRAMD1B,PTBP2,HK1,FAM169B,STK10,MIA3,RAB37,MXD4,TAF15,IKBKG,ATP8B4,MSI2,ZMYND11,CELF1,RAP1A,PURA,SH2B1,DDX54,FBXL5,SCAF8,CCDC88C,TRAF3IP2,GRK6,BRD3,KLC1,CROT,KAT7,HDAC7,FCHO1,LST1,RBL2,GPBP1L1,FNBP4,MOSMO,PHIP,BAZ2A,PCED1B,AUH,HIRA,KDM5A,SRRT,SOS2,ECPAS,ASXL2,PGK1,LARP1,CORO1C,H2-Q4,RGS14,ZFP871,HNRNPA0,SYNCRIP,SPECC1L,CDK12,PAFAH1B1,MOB3A,EWSR1,SSBP2,SYNRG,AGFG1,NUP188,UBR4,DAPK3,PFKP,BPTF,CNOT7,TBC1D10C,APP,TJP1,NCK1,ATP9B,SAFB
TF	Factor: E2F-2; motif: NNNWYGGCGCCAANNNN	TF:M02846	FALSE	0.0456678	1.34039	1971	338	54	21700	ODC1,SMCHD1,SMC4,ITGB1,SPN,TTC39B,ZNRF1,OGT,PNISR,APBB1IP,BCL11B,PABPC1,TAP1,EPM2AIP1,EIF4E3,MICAL1,RHOF,CREBZF,MPRIP,TTC14,EEF2,GSK3A,SRSF1,DOCK8,RAP1A,DDX54,FBXL5,UBE3A,SCAF8,DDX39B,TRAF3IP2,BRD3,SLC1A5,FAM193A,IRF1,ARHGAP4,SMARCA4,PSMB1,CHTOP,CABIN1,UBE2Q1,PGK1,UBE2K,PRKACA,SMS,SLC15A3,ZFP871,BRF1,HNRNPU,UBR4,CPNE1,CTCF,ATP9B,SAFB
TF	Factor: E2F-7; motif: GRGGCGGGAANNN; match class: 1	TF:M10212_1	FALSE	0.0461776	1.33557	2946	338	73	21700	BCL2,IKZF3,GRAMD1A,KIF21B,SLCO3A1,IZUMO4,ITGA4,FNBP1,SLC20A1,SKAP1,HNRNPA1,PPP3CB,PRRC2B,SRPK1,PABPC1,CIRBP,EML4,SPATA6,ST8SIA4,PCBP2,ZGPAT,PTBP2,MPRIP,BIRC6,ZFP692,TAF15,NCL,ZMYND11,GSK3A,SRSF1,CELF1,RAP1A,CHD1,CNBP,SCAF8,DDX39B,CCDC88C,BRD3,CROT,B4GALNT1,ASH1L,FAM193A,PCNT,SPTAN1,GPBP1L1,TMEM179B,PHIP,ABHD2,SEC11A,HIRA,ZRSR2,SMARCA5,UBE2Q1,EP400,LARP1,PLCG1,DDX50,HNRNPA0,MOB3A,UBXN1,EWSR1,SSBP2,AGFG1,NUP188,DAPK3,CNOT7,CAMK2N1,G3BP1,APP,KIF13B,TJP1,CTCF,SAFB
TF	Factor: CACD; motif: CCACRCCC	TF:M01113	FALSE	0.0476817	1.32165	10863	338	206	21700	ODC1,H2-Q6,MS4A4B,SMCHD1,NEURL3,VMP1,AHNAK,ZEB2,ITK,THEMIS,H2-Q7,NLRC5,IKZF3,GRAMD1A,ITGB1,SPN,IQGAP1,APOE,TTC39B,CD2,TMEM176B,LNPEP,KIF21B,OGT,REXO5,FAAH,STK17B,IZUMO4,ITGA4,APBB1IP,FNBP1,ITGA1,SLC20A1,TNRC6B,SFI1,NOP53,BCL11B,HNRNPA1,NLRC3,DDX46,EIF4A1,PRRC2B,TSPO,KCNN4,MIER1,KCNK5,PDCD4,SLC37A3,SEMA4A,ITPKB,SRPK1,PSD4,H2-D1,SH2D3C,PABPC1,SELENOW,SRSF5,CIRBP,PLEC,TASOR,H2-M3,CARNS1,BAIAP3,ADAM19,DDX5,PHF1,MICAL1,KHNYN,RHOF,NT5E,CREBZF,GRAMD1B,ESYT2,RABEP1,BIRC6,ZAP70,CHD3,HK1,IRF2BPL,TTC14,LUC7L2,EEF2,STK10,SMYD3,RAB37,ZBTB11,CHD8,MXD4,IKBKG,TGOLN1,TSR1,MSI2,NSUN4,ACAP1,GSK3A,NUDCD3,CELF1,DOCK8,RAP1A,ARID4B,MGA,PURA,CCDC107,SLA2,VTI1A,SH2B1,CHD1,CNBP,DDX54,KIDINS220,FBXL5,UBE3A,LUC7L3,SCAF8,DDX39B,GLRX,PITPNC1,TRAF3IP2,PHF20L1,KPNA3,GRK6,CROT,B4GALNT1,SLC1A5,GGPS1,KAT7,CNTRL,HDAC7,CD86,FCHO1,LST1,IRF1,RBL2,PCNT,SPTAN1,AFG3L2,GPBP1L1,TBCE,CEP192,USP7,TMEM179B,MOSMO,PHIP,ARHGAP4,ABHD2,CYLD,SMARCA4,FAM120B,SEC11A,PSMB1,MTF2,HIRA,CHTOP,KDM5A,UGGT1,CHMP4B,SRRT,INPP5B,LEMD3,CERS2,ASXL2,NUDT3,ZRSR2,UBE2Q1,EP400,CSE1L,IMPDH1,PGK1,ZMIZ2,LARP1,PRKACA,SMS,PGLYRP2,AMBRA1,CORO1C,PLCG1,COX8A,TCF20,RGS14,ZFP871,CDK12,MOB3A,UBXN1,CDC37L1,EWSR1,SLTM,SSBP2,SYNRG,AGFG1,NUP188,UBR4,PFKP,CDK5RAP3,BPTF,RINL,G3BP1,TBC1D10C,PLD4,APP,CHFR,TJP1,EXOC4,CTCF,NCK1,NOC2L,DNAJC14
TF	Factor: Pet-1; motif: GCNGGAAGYG; match class: 1	TF:M10233_1	FALSE	0.0477858	1.3207	6089	338	129	21700	SMCHD1,VMP1,CXCR3,SLFN8,MS4A6B,GBP8,GRAMD1A,SPN,TMEM176B,ZC3HAV1,LNPEP,OGT,CDH1,REXO5,FAAH,ARHGEF1,ITGA4,APBB1IP,FNBP1,TINF2,ACTR2,BCL11B,SKAP1,PRRC2B,TSPO,KCNN4,SLC37A3,DDX60,SEMA4A,H2-D1,PABPC1,TAP1,SELENOW,SRSF5,TASOR,ARID5A,SAMD3,DDX5,EML4,GPRIN3,MICAL1,KHNYN,SPATA6,ST8SIA4,PCBP2,GRAMD1B,ZGPAT,PTBP2,BIRC6,ZAP70,CHD3,TTC14,EEF2,STK10,SMYD3,TGOLN1,TSR1,NCL,ACAP1,GSK3A,SRSF1,NUDCD3,CELF1,WDR43,VTI1A,SH2B1,CNBP,KIDINS220,BTLA,SCAF8,DDX39B,TRAF3IP2,GRK6,BRD3,KLC1,CROT,B4GALNT1,SLC1A5,KAT7,CNTRL,ASH1L,IRF1,GRAP2,SPTAN1,MDM4,TMEM179B,MOSMO,BAZ2A,ARHGAP4,CYLD,SEC11A,PSMB1,HIRA,RANGAP1,UGGT1,NF2,ZFP317,SRRT,LEMD3,ECPAS,ASXL2,UBE2Q1,IMPDH1,CDK11B,IDH3B,UBE2K,LARP1,SLC15A3,H2-Q4,DDX50,RGS14,HNRNPA0,CCNL2,SYNCRIP,PAFAH1B1,MOB3A,SLTM,AGFG1,THRAP3,PFKP,CDK5RAP3,ZFP710,RINL,CAMK2N1,ZBTB44,ATP9B,SAFB,NOC2L,DNAJC14
TF	Factor: E2F-1; motif: TTGGCGCGRAANNGNM; match class: 1	TF:M00938_1	FALSE	0.0492708	1.30741	1491	338	44	21700	ZC3HAV1,PNISR,SLC20A1,NBEAL2,KCNK5,TAP1,RABEP1,SAP25,HK1,STK10,TSR1,NCL,IGF2R,WDR43,DDX54,PHF20L1,KPNA3,ZFP280D,BRD3,SLC1A5,ASH1L,PSPC1,SPTAN1,GPBP1L1,TMEM179B,USP48,ECPAS,ASXL2,CSE1L,LARP1,PRKACA,SMS,SLC15A3,CORO1C,HNRNPA0,SYNCRIP,SPECC1L,CDC37L1,EWSR1,THRAP3,CAMK2N1,G3BP1,TJP1,CTCF
HP	Abnormal lymphocyte count	HP:0040088	FALSE	0.000310465	3.50799	242	104	19	5228	PTPRC,ITK,PIK3CD,FASL,IKZF3,CD28,ARHGEF1,TINF2,BCL11B,PSMB10,ZAP70,IKBKG,DOCK8,FCHO1,IRF1,MDM4,USP48,STK4,STAT4
HP	Abnormal lymphocyte morphology	HP:0004332	FALSE	0.00107598	2.96819	262	104	19	5228	PTPRC,ITK,PIK3CD,FASL,IKZF3,CD28,ARHGEF1,TINF2,BCL11B,PSMB10,ZAP70,IKBKG,DOCK8,FCHO1,IRF1,MDM4,USP48,STK4,STAT4
HP	Abnormal cognitive process	HP:0025792	FALSE	0.00556115	2.25484	1823	104	59	5228	MT-CO1,ODC1,EIF4A2,ZEB2,PTPN22,APOE,CDH1,TINF2,TNRC6B,ACTG1,BCL11B,HNRNPA1,SEMA4A,PLEC,CHD3,HK1,IRF2BPL,EEF2,ZBTB11,CHD8,TAF15,TRIP4,ZMYND11,PURA,SH2B1,KIDINS220,UBE3A,CCDC88C,TARDBP,KPNA3,B4GALNT1,ASH1L,PCNT,SPTAN1,AFG3L2,TBCE,USP7,CYLD,SMARCA4,AUH,PSMB1,HIRA,USP48,KDM5A,NF2,LEMD3,SOS2,ASXL2,PGK1,SMS,TCF20,BRF1,PAFAH1B1,STAT4,HNRNPU,BPTF,FRMD4A,APP,CTCF
HP	Abnormal communication	HP:0034434	FALSE	0.00571849	2.24272	1778	104	58	5228	MT-CO1,ODC1,EIF4A2,ZEB2,PTPN22,APOE,CDH1,TINF2,TNRC6B,ACTG1,BCL11B,HNRNPA1,SEMA4A,PLEC,CHD3,HK1,IRF2BPL,EEF2,ZBTB11,CHD8,TAF15,TRIP4,ZMYND11,PURA,SH2B1,KIDINS220,UBE3A,CCDC88C,TARDBP,KPNA3,B4GALNT1,ASH1L,PCNT,SPTAN1,AFG3L2,TBCE,USP7,CYLD,SMARCA4,AUH,PSMB1,HIRA,KDM5A,NF2,LEMD3,SOS2,ASXL2,PGK1,SMS,TCF20,BRF1,PAFAH1B1,STAT4,HNRNPU,BPTF,FRMD4A,APP,CTCF
HP	Abnormal total B cell count	HP:0025806	FALSE	0.0103218	1.98624	68	104	9	5228	PTPRC,PIK3CD,FASL,IKZF3,ARHGEF1,PSMB10,IKBKG,DOCK8,FCHO1
HP	Abnormal B cell count	HP:0010975	FALSE	0.01265	1.89791	108	104	11	5228	PTPRC,PIK3CD,FASL,IKZF3,ARHGEF1,PSMB10,ZAP70,IKBKG,DOCK8,FCHO1,IRF1
HP	Decreased total B cell count	HP:0010976	FALSE	0.012749	1.89453	53	104	8	5228	PTPRC,PIK3CD,IKZF3,ARHGEF1,PSMB10,IKBKG,DOCK8,FCHO1
HP	Abnormal T cell count	HP:0011839	FALSE	0.01337	1.87387	130	104	12	5228	PTPRC,ITK,PIK3CD,FASL,CD28,BCL11B,PSMB10,ZAP70,IKBKG,DOCK8,FCHO1,IRF1
HP	Abnormal language feature	HP:4000072	FALSE	0.0140427	1.85255	1731	104	56	5228	MT-CO1,ODC1,EIF4A2,ZEB2,PTPN22,APOE,CDH1,TINF2,TNRC6B,ACTG1,BCL11B,HNRNPA1,SEMA4A,PLEC,CHD3,HK1,IRF2BPL,EEF2,ZBTB11,CHD8,TAF15,TRIP4,ZMYND11,PURA,SH2B1,KIDINS220,UBE3A,CCDC88C,TARDBP,KPNA3,B4GALNT1,ASH1L,PCNT,SPTAN1,AFG3L2,TBCE,USP7,CYLD,SMARCA4,AUH,PSMB1,HIRA,KDM5A,NF2,LEMD3,SOS2,ASXL2,PGK1,SMS,TCF20,BRF1,HNRNPU,BPTF,FRMD4A,APP,CTCF
HP	Abnormal speech pattern	HP:0002167	FALSE	0.0140427	1.85255	1731	104	56	5228	MT-CO1,ODC1,EIF4A2,ZEB2,PTPN22,APOE,CDH1,TINF2,TNRC6B,ACTG1,BCL11B,HNRNPA1,SEMA4A,PLEC,CHD3,HK1,IRF2BPL,EEF2,ZBTB11,CHD8,TAF15,TRIP4,ZMYND11,PURA,SH2B1,KIDINS220,UBE3A,CCDC88C,TARDBP,KPNA3,B4GALNT1,ASH1L,PCNT,SPTAN1,AFG3L2,TBCE,USP7,CYLD,SMARCA4,AUH,PSMB1,HIRA,KDM5A,NF2,LEMD3,SOS2,ASXL2,PGK1,SMS,TCF20,BRF1,HNRNPU,BPTF,FRMD4A,APP,CTCF
HP	Abnormal B cell morphology	HP:0002846	FALSE	0.0196252	1.70719	113	104	11	5228	PTPRC,PIK3CD,FASL,IKZF3,ARHGEF1,PSMB10,ZAP70,IKBKG,DOCK8,FCHO1,IRF1
HP	Lymphoma	HP:0002665	FALSE	0.0213646	1.67031	114	104	11	5228	BCL2,PTPRC,ITK,PIK3CD,FASL,IKZF3,CD28,TINF2,ZAP70,FCHO1,STK4
HP	Abnormal T cell morphology	HP:0002843	FALSE	0.0229685	1.63887	137	104	12	5228	PTPRC,ITK,PIK3CD,FASL,CD28,BCL11B,PSMB10,ZAP70,IKBKG,DOCK8,FCHO1,IRF1
HP	Aphasia	HP:0002381	FALSE	0.0250465	1.60125	95	104	10	5228	MT-CO1,PTPN22,APOE,ACTG1,HNRNPA1,PLEC,CYLD,HIRA,NF2,APP
HP	Language impairment	HP:0002463	FALSE	0.0269816	1.56893	1195	104	43	5228	ODC1,EIF4A2,ZEB2,CDH1,TINF2,TNRC6B,BCL11B,HNRNPA1,CHD3,HK1,IRF2BPL,ZBTB11,CHD8,TAF15,TRIP4,ZMYND11,PURA,SH2B1,KIDINS220,UBE3A,TARDBP,KPNA3,ASH1L,SPTAN1,TBCE,USP7,SMARCA4,AUH,PSMB1,KDM5A,LEMD3,ASXL2,PGK1,SMS,TCF20,BRF1,PAFAH1B1,STAT4,HNRNPU,BPTF,FRMD4A,APP,CTCF
HP	Molluscum contagiosum	HP:0032163	FALSE	0.0278259	1.55555	9	104	4	5228	CD28,IKBKG,DOCK8,STK4
HP	Abnormal lymph node morphology	HP:0002733	FALSE	0.0317622	1.49809	271	104	17	5228	BCL2,PTPRC,ITK,PIK3CD,FASL,PTPN22,APOE,CD28,PSMB10,PSTPIP1,ZAP70,IKBKG,FCHO1,IRF1,PLCG1,EWSR1,STAT4
HP	Unusual skin infection	HP:0032162	FALSE	0.0456681	1.34039	10	104	4	5228	CD28,IKBKG,DOCK8,STK4
HP	Abnormal transitional B cell proportion	HP:0030379	FALSE	0.0486451	1.31296	4	104	3	5228	PIK3CD,ARHGEF1,IRF1
HP	Increased transitional B cell proportion	HP:0030381	FALSE	0.0486451	1.31296	4	104	3	5228	PIK3CD,ARHGEF1,IRF1
